# A rapid, genetically-tractable human iPSC-derived model for studying tissue-resident macrophage biology in Alzheimer’s and other diseases

**DOI:** 10.64898/2026.10.08.757653

**Authors:** Hyo Lee, Grace B. Peppler, Michael Sewell, Alexandra Münch, Anna Podleśny-Drabiniok, Jeanne J. Kim, Joshua Orrick, Edoardo Marcora, Alison M. Goate

## Abstract

Large-scale genetic and preclinical studies strongly implicate myeloid cells, particularly brain-resident macrophages, in the pathogenesis of Alzheimer’s disease (AD). Efferocytic clearance of apoptotic cells and other cholesterol-rich cellular debris is a core macrophage function and represents an active area of AD research. However, human tissue-resident macrophages remain difficult to model *in vitro* as they acquire their transcriptional and functional identities in response to signals from their host tissue microenvironment. Many existing differentiation protocols mimic human brain macrophage developmental trajectories, but these protocols rely either on multi-step cytokine cocktails and lengthy differentiation or transduction of multiple transcription factors, both of which introduce variability and complicate genetic manipulation. To address these limitations, we developed a simplified protocol that generates high-purity (>90% CD45+CD11b+) human iPSC-derived macrophage-like cells (iMacs) from cryopreservable erythro-myeloid progenitor (EMP)-like intermediates in 19 days, including a final 7-day maturation step driven by macrophage colony-stimulating factor (M-CSF) alone. Transcriptomic profiling reveals that iMacs show enrichment for phagocytic and lysosomal programs, processes integral to efferocytosis. At both the transcriptional and protein level, iMacs have higher expression of scavenger receptors such as *CD36*, *CD163* and *MRC1*, and of AD risk genes such as *TREM2* and *APOE*. Functionally, iMacs show enhanced phagocytic uptake of diverse substrates relative to iPSC-derived microglia, including carboxylated latex beads, zymosan, amyloid-β 1-42, and amyloid-β 1-40, and exhibit expanded lysosomal mass. Robust TREM2 expression and signaling make iMacs a sensitive platform for interrogating TREM2 biology, with markedly higher phosphorylation of SYK and PLCγ2 in response to TREM2 engagement compared to iPSC-derived microglia. iMacs also tolerate lipid-mediated siRNA transfection with high survival and knockdown efficiency, enabling rapid genetic perturbation of AD risk genes. Together, these features make iMacs a practical, scalable, and genetically tractable human macrophage model for studying the regulation and cell biology of core macrophage functions that are known to play critical roles in AD, aging, and other disorders.

## Supplementary Table 1 for "A rapid, genetically-tractable human iPSC-derived model for studying tissue-resident macrophage biology in Alzheimer’s and other diseases" (part 1 of 2)

### Sheet: Sheet1
gene_id	gene_name	logFC	AveExpr	t	P.Value	adj.P.Val	B	z.std
ENSG00000145287.11	PLAC8	-8.6483	4.17909	-26.2834	5.62506e-12	6.1635e-08	17.1063	-6.88884
ENSG00000157017.16	GHRL	-5.14651	1.86805	-24.8973	1.06606e-11	6.1635e-08	16.5244	-6.79729
ENSG00000153558.17	FBXL2	4.23225	0.0384853	24.5071	1.28419e-11	6.1635e-08	16.8342	6.77041
ENSG00000159618.16	ADGRG5	-9.13299	3.36604	-32.7006	1.68748e-11	6.1635e-08	15.03	-6.73079
ENSG00000120896.14	SORBS3	6.4552	4.58152	22.4304	3.63872e-11	9.65164e-08	15.954	6.61809
ENSG00000171160.18	MORN4	3.24914	0.879084	22.2675	3.96371e-11	9.65164e-08	15.9607	6.60543
ENSG00000076662.11	ICAM3	-5.06163	6.19159	-31.3102	8.33185e-11	1.59518e-07	17.1465	-6.49448
ENSG00000071575.12	TRIB2	-4.86281	2.55938	-27.7044	8.73475e-11	1.59518e-07	14.601	-6.48737
ENSG00000174837.15	ADGRE1	-9.57898	2.7129	-20.2279	1.22094e-10	1.9623e-07	13.8253	-6.43671
ENSG00000258227.7	CLEC5A	-6.36853	5.09578	-19.7969	1.57004e-10	1.9623e-07	14.6954	-6.39841
ENSG00000131981.16	LGALS3	5.06687	6.36378	28.9248	1.59318e-10	1.9623e-07	15.7564	6.39617
ENSG00000072818.12	ACAP1	-4.38333	3.60498	-19.5213	1.84898e-10	1.9623e-07	14.463	-6.37339
ENSG00000122254.7	HS3ST2	10.8997	3.41892	19.3489	2.05038e-10	1.9623e-07	13.6106	6.35752
ENSG00000140443.15	IGF1R	3.4769	3.38995	19.3018	2.10946e-10	1.9623e-07	14.3781	6.35315
ENSG00000124191.18	TOX2	-6.29442	2.49105	-19.2792	2.13849e-10	1.9623e-07	13.8965	-6.35105
ENSG00000155719.18	OTOA	5.81154	0.899253	19.2711	2.149e-10	1.9623e-07	13.9028	6.3503
ENSG00000100600.15	LGMN	5.02534	9.63803	29.2421	2.4074e-10	2.06895e-07	19.1097	6.33281
ENSG00000165795.25	NDRG2	-4.50513	6.58622	-25.0299	2.55685e-10	2.07531e-07	17.4201	-6.32351
ENSG00000135736.6	CCDC102A	-6.3036	0.214076	-24.5198	2.91958e-10	2.11048e-07	13.1809	-6.30299
ENSG00000179583.21	CIITA	-6.39192	4.03068	-24.4008	3.02389e-10	2.11048e-07	13.7783	-6.29755
ENSG00000144677.15	CTDSPL	5.36205	0.00613518	18.6123	3.22146e-10	2.11048e-07	13.7764	6.28773
ENSG00000023892.12	DEF6	-2.7342	5.69107	-25.3944	3.28807e-10	2.11048e-07	17.5786	-6.28455
ENSG00000108828.16	VAT1	3.26802	8.26599	25.609	3.32245e-10	2.11048e-07	17.6713	6.28293
ENSG00000136603.15	SKIL	-2.81344	6.27786	-23.9617	3.69518e-10	2.18331e-07	16.9326	-6.26639
ENSG00000164440.15	TXLNB	3.87491	0.605874	18.3765	3.73599e-10	2.18331e-07	13.8197	6.26468
ENSG00000115008.6	IL1A	-7.04863	1.04022	-18.2838	3.96218e-10	2.22644e-07	13.0038	-6.25551
ENSG00000174123.11	TLR10	-4.98887	4.45622	-18.0754	4.52609e-10	2.44912e-07	13.6723	-6.23471
ENSG00000162711.18	NLRP3	-2.34915	6.12625	-23.1648	5.19226e-10	2.7091e-07	16.5515	-6.21318
ENSG00000074370.18	ATP2A3	-4.47067	6.63872	-23.1254	5.4697e-10	2.7091e-07	13.9654	-6.205
ENSG00000119899.13	SLC17A5	2.43105	6.00291	23.1175	5.67326e-10	2.7091e-07	16.5281	6.19925
ENSG00000052795.13	FNIP2	2.56395	6.98202	23.1389	5.74826e-10	2.7091e-07	15.1989	6.19718
ENSG00000163629.13	PTPN13	-4.58631	2.81194	-17.6108	6.12138e-10	2.79479e-07	13.2738	-6.18727
ENSG00000139182.15	CLSTN3	-4.56597	4.371	-17.3834	7.11579e-10	2.94559e-07	13.2384	-6.16349
ENSG00000103154.10	NECAB2	8.33499	-2.37291	22.31	7.15689e-10	2.94559e-07	12.3002	6.16258
ENSG00000170004.19	CHD3	-2.57803	6.61962	-22.4275	7.15915e-10	2.94559e-07	13.5866	-6.16253
ENSG00000156535.15	CD109	5.77866	3.29578	22.3233	7.25812e-10	2.94559e-07	12.8887	6.16036
ENSG00000132744.8	ACY3	-9.95471	3.90907	-17.2542	7.75761e-10	3.06321e-07	12.8346	-6.14981
ENSG00000118257.17	NRP2	6.28571	4.85853	17.16	8.26441e-10	3.08256e-07	13.085	6.13976
ENSG00000132965.10	ALOX5AP	-6.47239	7.52665	-22.0519	8.43075e-10	3.08256e-07	13.8784	-6.1366
ENSG00000007952.18	NOX1	7.7123	-1.74428	22.0998	8.4396e-10	3.08256e-07	12.1829	6.13643
ENSG00000157680.17	DGKI	5.71678	2.96941	17.0382	8.97367e-10	3.19769e-07	12.8189	6.12667
ENSG00000104055.17	TGM5	-6.65222	-2.09035	-21.6288	1.01967e-09	3.54698e-07	13.4446	-6.1063
ENSG00000138162.19	TACC2	5.22798	2.4031	16.7479	1.09441e-09	3.6257e-07	12.6329	6.095
ENSG00000257767.3	ENSG00000257767	-3.24433	3.86695	-16.7284	1.10924e-09	3.6257e-07	12.8088	-6.09284
ENSG00000180592.17	SKIDA1	5.13583	-1.31467	16.7186	1.11674e-09	3.6257e-07	12.7453	6.09176
ENSG00000180448.11	ARHGAP45	-1.74924	8.27832	-21.5249	1.20427e-09	3.76796e-07	15.7164	-6.07967
ENSG00000176399.4	DMRTA1	5.67286	-3.17499	16.6003	1.21214e-09	3.76796e-07	12.6786	6.07863
ENSG00000289604.1	CTAGE8	6.07738	-3.49782	21.0304	1.28669e-09	3.87817e-07	13.5667	6.06905
ENSG00000162643.13	DNAI3	4.59323	-0.954283	16.4991	1.30069e-09	3.87817e-07	12.6241	6.06731
ENSG00000091129.22	NRCAM	5.65716	-3.44172	16.4127	1.38182e-09	4.03767e-07	12.5637	6.05758
ENSG00000105122.13	RASAL3	-2.15206	6.75352	-20.7624	1.56529e-09	4.3762e-07	13.6866	-6.03749
ENSG00000162909.18	CAPN2	5.08528	3.80402	16.2231	1.57981e-09	4.3762e-07	12.4243	6.036
ENSG00000211455.8	STK38L	-2.16064	5.32439	-22.1255	1.58753e-09	4.3762e-07	16.0289	-6.03521
ENSG00000006638.13	TBXA2R	5.18455	0.955031	16.1751	1.63461e-09	4.42253e-07	12.2704	6.03049
ENSG00000175445.17	LPL	4.14138	7.7346	21.2986	1.79636e-09	4.67586e-07	13.0035	6.01523
ENSG00000134780.10	DAGLA	3.60616	3.66491	16.0264	1.81786e-09	4.67586e-07	12.3153	6.0133
ENSG00000157483.9	MYO1E	2.83773	6.9667	20.539	1.82426e-09	4.67586e-07	12.8691	6.01273
ENSG00000100234.12	TIMP3	8.57286	4.0835	15.9743	1.88722e-09	4.68277e-07	12.1572	6.00723
ENSG00000128595.17	CALU	1.67391	7.65683	20.4824	1.91051e-09	4.68277e-07	12.5523	6.00524
ENSG00000149269.10	PAK1	-2.38583	7.69794	-20.6025	1.98525e-09	4.68277e-07	15.2142	-5.99901
ENSG00000177990.12	DPY19L2	5.66705	-3.43783	20.2226	1.98586e-09	4.68277e-07	12.8635	5.99896
ENSG00000087253.13	LPCAT2	-2.38945	7.55571	-20.5655	1.99002e-09	4.68277e-07	15.1935	-5.99862
ENSG00000132481.7	TRIM47	8.06031	1.74647	20.0976	2.04797e-09	4.68277e-07	11.7924	5.99396
ENSG00000196588.21	MRTFA	-1.51444	7.12339	-20.2173	2.05132e-09	4.68277e-07	12.4239	-5.99369
ENSG00000182263.14	FIGN	9.2984	-1.23781	19.8981	2.1931e-09	4.76709e-07	12.316	5.98282
ENSG00000139970.18	RTN1	-3.24388	5.58629	-22.0408	2.1932e-09	4.76709e-07	15.9847	-5.98281
ENSG00000152207.8	CYSLTR2	-7.00915	-0.998927	-19.9699	2.20051e-09	4.76709e-07	11.7088	-5.98227
ENSG00000090013.11	BLVRB	2.90821	6.53551	19.9455	2.24224e-09	4.76709e-07	12.3574	5.97921
ENSG00000177189.14	RPS6KA3	-1.87733	7.1269	-20.0849	2.2514e-09	4.76709e-07	12.5075	-5.97854
ENSG00000145936.9	KCNMB1	-6.65991	1.95435	-19.8425	2.33717e-09	4.80477e-07	11.6687	-5.97245
ENSG00000231389.8	HLA-DPA1	-6.77563	6.8691	-21.2653	2.33871e-09	4.80477e-07	15.5765	-5.97234
ENSG00000128011.5	LRFN1	-3.52258	3.32503	-15.6095	2.46098e-09	4.80477e-07	12.0166	-5.96403
ENSG00000145715.15	RASA1	2.68326	6.22773	19.7689	2.4625e-09	4.80477e-07	14.7384	5.96392
ENSG00000095370.20	SH2D3C	-2.47272	5.28224	-21.8369	2.52354e-09	4.80477e-07	15.8788	-5.95992
ENSG00000143858.12	SYT2	-12.3683	1.4206	-19.6716	2.52535e-09	4.80477e-07	9.86131	-5.95981
ENSG00000198121.15	LPAR1	-7.17089	2.2432	-15.5726	2.5286e-09	4.80477e-07	11.6232	-5.9596
ENSG00000269190.6	FBXO17	6.58309	2.63688	19.6224	2.58276e-09	4.80477e-07	11.6337	5.95613
ENSG00000166415.15	WDR72	5.21077	-3.66558	15.5296	2.61018e-09	4.80477e-07	11.9584	5.95441
ENSG00000066735.16	KIF26A	7.38236	0.348759	15.5157	2.63718e-09	4.80477e-07	11.3881	5.95272
ENSG00000123240.17	OPTN	5.64524	3.59651	15.4895	2.68877e-09	4.80477e-07	11.8838	5.94955
ENSG00000168779.21	SHOX2	5.80973	-1.11943	15.4866	2.69446e-09	4.80477e-07	11.8538	5.94921
ENSG00000088367.23	EPB41L1	5.74016	1.64593	15.4829	2.70183e-09	4.80477e-07	11.7174	5.94876
ENSG00000147872.10	PLIN2	4.71628	6.19411	21.1423	2.72961e-09	4.80477e-07	13.2803	5.94708
ENSG00000020577.14	SAMD4A	5.84831	3.85896	15.4352	2.79924e-09	4.82196e-07	11.8583	5.94296
ENSG00000171617.16	ENC1	3.92082	3.0719	15.4322	2.80538e-09	4.82196e-07	11.8742	5.9426
ENSG00000124097.8	HMGB1P1	-7.04835	-0.613479	-15.4061	2.8605e-09	4.85952e-07	11.571	-5.93941
ENSG00000180318.4	ALX1	7.87036	-2.20515	19.2142	2.93134e-09	4.92264e-07	11.4078	5.9354
ENSG00000168268.11	NT5DC2	-3.05467	6.08103	-19.5783	2.9753e-09	4.93968e-07	14.6264	-5.93296
ENSG00000163485.18	ADORA1	-4.90798	3.20805	-15.3061	3.08216e-09	5.05958e-07	11.7574	-5.92716
ENSG00000187239.19	FNBP1	-1.46401	6.99207	-19.3162	3.16176e-09	5.1326e-07	11.9813	-5.92297
ENSG00000170873.19	MTSS1	5.90217	4.26709	19.1816	3.21389e-09	5.15988e-07	13.1592	5.92028
ENSG00000100092.24	SH3BP1	-1.55263	7.55958	-19.3033	3.29068e-09	5.22574e-07	12.5719	-5.9164
ENSG00000160963.14	COL26A1	-8.30508	1.40695	-19.1521	3.35175e-09	5.2597e-07	11.1518	-5.91337
ENSG00000132613.16	MTSS2	6.23901	2.16515	15.1817	3.38407e-09	5.2597e-07	11.468	5.91179
ENSG00000251322.11	SHANK3	5.55573	1.03694	15.1538	3.45614e-09	5.31518e-07	11.5303	5.90832
ENSG00000235961.6	PNMA6A	6.48167	-1.10285	19.0884	3.60654e-09	5.4887e-07	11.5741	5.9013
ENSG00000083454.23	P2RX5	-6.09591	-2.1016	-15.0347	3.7825e-09	5.67829e-07	11.5521	-5.89343
ENSG00000065357.20	DGKA	-1.82006	5.04542	-20.526	3.80885e-09	5.67829e-07	12.892	-5.89229
ENSG00000133317.16	LGALS12	-7.79913	2.48553	-15.0087	3.85814e-09	5.69368e-07	11.2419	-5.89016
ENSG00000145358.6	DDIT4L	7.68706	4.37935	18.7307	3.97719e-09	5.81068e-07	13.9188	5.88514
ENSG00000156853.13	ZNF689	-2.36485	5.57272	-19.4981	4.0503e-09	5.8589e-07	12.5167	-5.88213
ENSG00000153071.15	DAB2	3.52942	9.19995	19.8037	4.42225e-09	6.29349e-07	14.7583	5.86757
ENSG00000173040.13	EVC2	7.23688	-2.01	14.8097	4.49416e-09	6.29349e-07	11.2528	5.8649
ENSG00000036672.16	USP2	6.01	2.23781	14.8022	4.52014e-09	6.29349e-07	11.2433	5.86394
ENSG00000072274.14	TFRC	2.37472	8.20235	19.0271	4.52304e-09	6.29349e-07	14.2957	5.86383
ENSG00000124216.4	SNAI1	-3.53382	0.27428	-14.7686	4.63922e-09	6.39425e-07	11.3903	-5.85962
ENSG00000165152.9	PGAP4	8.21413	-1.96359	18.5685	4.70538e-09	6.42482e-07	12.0013	5.85727
ENSG00000122477.14	LRRC39	6.44304	2.95084	14.7367	4.75501e-09	6.43247e-07	11.245	5.85553
ENSG00000082269.17	FAM135A	-1.69522	5.43571	-18.8982	4.86802e-09	6.52493e-07	13.0933	-5.85162
ENSG00000157502.13	PWWP3B	5.72945	-3.40833	18.2817	5.00349e-09	6.64554e-07	12.4137	5.84706
ENSG00000109265.15	CRACD	6.73368	0.789083	14.6391	5.12961e-09	6.75168e-07	10.9705	5.84291
ENSG00000068383.19	INPP5A	2.90312	2.64519	14.6201	5.20638e-09	6.79154e-07	11.2761	5.84044
ENSG00000213445.10	SIPA1	-1.87761	7.79499	-18.4522	5.34969e-09	6.86151e-07	13.9396	-5.83591
ENSG00000102575.14	ACP5	4.5898	7.36927	18.5202	5.35395e-09	6.86151e-07	12.2895	5.83578
ENSG00000002586.20	CD99	2.15562	6.53266	18.1765	5.52223e-09	6.93875e-07	13.7645	5.83062
ENSG00000135931.19	ARMC9	4.29953	2.77511	14.5267	5.60109e-09	6.93875e-07	11.188	5.82825
ENSG00000167315.18	ACAA2	1.81862	6.53885	18.1578	5.60367e-09	6.93875e-07	11.4274	5.82818
ENSG00000171488.15	LRRC8C	-1.70706	6.11886	-18.1286	5.60419e-09	6.93875e-07	13.3216	-5.82816
ENSG00000153064.12	BANK1	-5.86576	1.44049	-18.06	5.77977e-09	7.09601e-07	10.9959	-5.82301
ENSG00000102172.16	SMS	2.05024	7.15781	18.1748	6.0846e-09	7.408e-07	13.7635	5.81442
ENSG00000172889.16	EGFL7	5.80448	3.71094	17.9665	6.14086e-09	7.41471e-07	12.0632	5.81288
ENSG00000136231.14	IGF2BP3	2.88009	5.64852	19.0609	6.29407e-09	7.5374e-07	12.1191	5.80875
ENSG00000149516.15	MS4A3	6.15257	-3.1907	14.3033	6.68265e-09	7.92152e-07	11.0198	5.79871
ENSG00000227051.7	C14orf132	7.55625	-1.19098	18.6579	6.77401e-09	7.92152e-07	11.1484	5.79643
ENSG00000118507.19	AKAP7	3.62476	-0.136648	14.2856	6.77749e-09	7.92152e-07	11.0124	5.79635
ENSG00000110934.13	BIN2	-1.69729	6.9283	-17.8545	6.84973e-09	7.94242e-07	13.3368	-5.79457
ENSG00000116337.20	AMPD2	-1.89981	5.47307	-18.2544	7.0627e-09	8.12489e-07	13.8145	-5.78943
ENSG00000175857.9	GAPT	-6.17827	3.14523	-17.623	7.29668e-09	8.32848e-07	11.1932	-5.78395
ENSG00000244482.11	LILRA6	3.71262	1.06823	17.6195	7.48728e-09	8.45363e-07	11.9346	5.77961
ENSG00000168785.8	TSPAN5	2.78409	1.48605	14.1553	7.52205e-09	8.45363e-07	10.902	5.77883
ENSG00000012061.17	ERCC1	-1.78966	5.97859	-17.6028	7.59076e-09	8.46572e-07	13.0597	-5.7773
ENSG00000123329.20	ARHGAP9	-1.71648	7.28834	-17.6156	8.01396e-09	8.85145e-07	11.3941	-5.76816
ENSG00000153002.12	CPB1	6.12417	-3.47546	17.4664	8.10464e-09	8.85145e-07	11.3889	5.76627
ENSG00000137726.17	FXYD6	5.29675	2.8161	17.4336	8.11838e-09	8.85145e-07	11.6846	5.76598
ENSG00000150627.16	WDR17	3.70283	-0.987322	14.0264	8.34589e-09	9.0321e-07	10.8012	5.76132
ENSG00000147324.11	MFHAS1	4.04699	5.53739	21.3822	8.56089e-09	9.19666e-07	14.053	5.75703
ENSG00000121104.8	FAM117A	-2.62811	2.80088	-13.954	8.85129e-09	9.43922e-07	10.7361	-5.75139
ENSG00000077044.11	DGKD	-2.05963	5.02982	-19.2794	9.11704e-09	9.56315e-07	14.4482	-5.74639
ENSG00000164543.7	STK17A	-3.02956	5.23423	-20.5329	9.18892e-09	9.56315e-07	15.1738	-5.74506
ENSG00000161791.14	FMNL3	-1.74949	7.73325	-17.4017	9.22929e-09	9.56315e-07	11.0132	-5.74432
ENSG00000146938.16	NLGN4X	5.93168	-3.30183	17.2149	9.22932e-09	9.56315e-07	11.1426	5.74432
ENSG00000007264.15	MATK	7.11449	3.72858	17.1631	9.43854e-09	9.64548e-07	10.8337	5.74052
ENSG00000118946.12	PCDH17	4.32384	-3.98072	13.864	9.52579e-09	9.64548e-07	10.663	5.73896
ENSG00000125869.10	LAMP5	4.51422	-3.10138	13.8555	9.59215e-09	9.64548e-07	10.6645	5.73779
ENSG00000203943.9	SAMD13	6.01677	-2.72611	13.8515	9.6235e-09	9.64548e-07	10.6602	5.73723
ENSG00000128973.13	CLN6	1.79089	6.38127	17.1349	9.70355e-09	9.64548e-07	13.0765	5.73583
ENSG00000128245.15	YWHAH	-2.71119	8.01794	-17.6195	9.7049e-09	9.64548e-07	13.4024	-5.73581
ENSG00000107738.20	VSIR	-3.5829	7.09825	-17.2096	1.04035e-08	1.02649e-06	13.1275	-5.72402
ENSG00000129595.14	EPB41L4A	6.75397	-1.68719	16.9376	1.04686e-08	1.02649e-06	10.4874	5.72296
ENSG00000151240.18	DIP2C	5.42675	1.18439	17.0321	1.05411e-08	1.02671e-06	10.5879	5.72178
ENSG00000111275.13	ALDH2	-3.24107	6.63292	-16.9848	1.06178e-08	1.02732e-06	11.0639	-5.72055
ENSG00000196628.20	TCF4	-2.13596	6.78811	-16.9781	1.11083e-08	1.06771e-06	12.9692	-5.71288
ENSG00000107798.18	LIPA	3.18983	10.849	17.6863	1.12333e-08	1.07267e-06	11.4947	5.71097
ENSG00000022567.10	SLC45A4	2.74957	6.27816	16.8464	1.15661e-08	1.09728e-06	12.5454	5.706
ENSG00000131355.15	ADGRE3	-7.05595	2.61153	-16.8062	1.16674e-08	1.09974e-06	10.4174	-5.70452
ENSG00000106605.11	BLVRA	4.02036	4.114	16.743	1.20008e-08	1.12075e-06	12.2026	5.69971
ENSG00000105642.16	KCNN1	-2.893	1.2114	-13.5793	1.20507e-08	1.12075e-06	10.4234	-5.69901
ENSG00000101445.10	PPP1R16B	-5.39669	5.85308	-22.123	1.21204e-08	1.12075e-06	16.0258	-5.69802
ENSG00000072840.13	EVC	6.52137	0.816075	13.5494	1.23554e-08	1.1353e-06	10.2324	5.69475
ENSG00000054219.11	LY75	-5.24036	2.77386	-16.6039	1.27715e-08	1.1662e-06	10.8175	-5.68909
ENSG00000178568.16	ERBB4	5.73809	-3.4041	13.497	1.29093e-08	1.17146e-06	10.3773	5.68726
ENSG00000184992.13	BRI3BP	-2.01621	6.50209	-16.5969	1.33724e-08	1.20599e-06	10.5503	-5.68124
ENSG00000107719.10	PALD1	-2.71626	8.0268	-17.0071	1.36133e-08	1.22018e-06	12.9897	-5.67818
ENSG00000081803.17	CADPS2	5.20293	-0.824384	13.4234	1.3732e-08	1.22332e-06	10.3131	5.6767
ENSG00000135218.19	CD36	5.00217	8.77265	18.2249	1.38262e-08	1.22425e-06	11.9232	5.67553
ENSG00000011028.14	MRC2	-5.09199	6.87542	-16.5625	1.41666e-08	1.24662e-06	10.7117	-5.67136
ENSG00000167695.15	TLCD3A	3.94227	2.7443	13.3796	1.42496e-08	1.24662e-06	10.2797	5.67036
ENSG00000171227.7	TMEM37	4.22434	3.95099	13.365	1.44266e-08	1.24853e-06	10.2605	5.66825
ENSG00000067715.15	SYT1	5.16617	-2.04142	13.3614	1.44707e-08	1.24853e-06	10.2643	5.66772
ENSG00000019582.17	CD74	-5.00986	10.0097	-18.4214	1.45288e-08	1.24853e-06	13.2073	-5.66704
ENSG00000158517.16	NCF1	-4.40988	7.37208	-16.7415	1.46132e-08	1.24853e-06	12.8056	-5.66604
ENSG00000100031.19	GGT1	5.14195	3.47236	13.3345	1.48039e-08	1.25529e-06	10.2392	5.66382
ENSG00000176076.7	KCNE5	-6.5782	-0.575775	-13.3247	1.49269e-08	1.25529e-06	10.1486	-5.6624
ENSG00000059377.19	TBXAS1	-1.48743	7.59154	-16.4962	1.495e-08	1.25529e-06	12.6328	-5.66214
ENSG00000155252.14	PI4K2A	1.45906	7.30541	16.4825	1.50504e-08	1.25649e-06	12.6231	5.66099
ENSG00000095739.11	BAMBI	3.14596	-0.11446	13.2862	1.54222e-08	1.27658e-06	10.1726	5.6568
ENSG00000182022.18	CHST15	-1.95281	6.54071	-16.3513	1.54658e-08	1.27658e-06	12.5294	-5.65631
ENSG00000170542.6	SERPINB9	-2.946	5.35351	-18.3841	1.55817e-08	1.27892e-06	13.8972	-5.65503
ENSG00000136153.20	LMO7	-4.86546	3.10451	-16.2637	1.59826e-08	1.3045e-06	11.0393	-5.65067
ENSG00000253958.2	CLDN23	3.3618	1.1767	13.2126	1.64203e-08	1.33125e-06	10.1279	5.64602
ENSG00000072041.18	SLC6A15	8.36889	-0.814183	16.2425	1.64925e-08	1.33125e-06	9.55737	5.64527
ENSG00000184922.15	FMNL1	-1.48794	7.67969	-16.2876	1.69368e-08	1.3596e-06	12.0271	-5.64069
ENSG00000213809.9	KLRK1	5.14775	2.65981	16.1586	1.70752e-08	1.36321e-06	10.5015	5.63929
ENSG00000137312.15	FLOT1	-1.74413	6.52769	-16.1046	1.78982e-08	1.41776e-06	12.3516	-5.63118
ENSG00000111305.19	GSG1	5.54831	-2.95646	13.1085	1.79525e-08	1.41776e-06	10.0504	5.63066
ENSG00000101665.10	SMAD7	-2.6091	4.73782	-20.8621	1.81784e-08	1.42789e-06	12.8275	-5.6285
ENSG00000173391.9	OLR1	-3.86277	6.6086	-16.3084	1.83238e-08	1.43161e-06	10.3424	-5.62712
ENSG00000223802.9	CERS1	4.16413	0.574195	13.0566	1.87737e-08	1.45788e-06	10.0055	5.62294
ENSG00000137449.17	CPEB2	1.94013	4.6676	19.5793	1.88631e-08	1.45788e-06	14.6264	5.62212
ENSG00000154237.13	LRRK1	-2.52584	6.16794	-16.0128	1.89594e-08	1.45788e-06	11.328	-5.62124
ENSG00000107518.18	ATRNL1	6.85395	-2.22963	13.0257	1.92818e-08	1.47491e-06	9.95005	5.61832
ENSG00000142303.14	ADAMTS10	-4.87131	2.71191	-13.0179	1.94125e-08	1.47715e-06	9.96805	-5.61716
ENSG00000135636.16	DYSF	6.82323	3.01867	15.9347	1.95134e-08	1.47715e-06	9.9546	5.61626
ENSG00000064393.16	HIPK2	-2.46009	5.9913	-16.0217	1.98177e-08	1.49246e-06	10.4013	-5.61359
ENSG00000051108.15	HERPUD1	-2.42573	7.50244	-16.1737	1.99466e-08	1.49398e-06	12.4022	-5.61246
ENSG00000136068.16	FLNB	-2.64475	5.46611	-17.1209	2.00424e-08	1.49398e-06	10.8069	-5.61163
ENSG00000133424.22	LARGE1	4.51741	2.50474	12.936	2.08418e-08	1.54568e-06	9.90077	5.60486
ENSG00000065618.21	COL17A1	4.67528	-3.66886	12.9055	2.14018e-08	1.57919e-06	9.85489	5.60027
ENSG00000203485.14	INF2	1.53549	6.87639	15.8359	2.16526e-08	1.58073e-06	12.1547	5.59825
ENSG00000148498.17	PARD3	6.13401	0.160619	12.8918	2.16591e-08	1.58073e-06	9.80156	5.5982
ENSG00000116017.11	ARID3A	2.01814	7.64268	15.9882	2.17472e-08	1.58073e-06	12.2671	5.59749
ENSG00000137831.15	UACA	2.63773	1.57084	12.8726	2.20267e-08	1.5863e-06	9.81009	5.59528
ENSG00000124126.14	PREX1	-1.82777	8.98685	-15.9524	2.21151e-08	1.5863e-06	10.2357	-5.59458
ENSG00000171657.6	GPR82	-6.43421	2.57083	-12.8581	2.23062e-08	1.5863e-06	9.7721	-5.59309
ENSG00000169604.21	ANTXR1	-3.70515	6.33422	-15.8253	2.23175e-08	1.5863e-06	12.147	-5.593
ENSG00000012779.12	ALOX5	-4.38895	6.19684	-16.359	2.23667e-08	1.5863e-06	11.6649	-5.59262
ENSG00000157933.11	SKI	-2.16693	6.98304	-15.8212	2.25693e-08	1.59293e-06	12.144	-5.59106
ENSG00000125245.14	GPR18	-5.3676	0.893989	-12.8388	2.26867e-08	1.59352e-06	9.79668	-5.59016
ENSG00000111783.13	RFX4	6.15555	-2.15255	12.8272	2.29182e-08	1.59689e-06	9.80605	5.58839
ENSG00000145703.17	IQGAP2	2.53	7.31193	15.9191	2.30319e-08	1.59689e-06	11.8878	5.58753
ENSG00000101425.14	BPI	6.09482	-1.32497	15.7479	2.31556e-08	1.59689e-06	11.3016	5.5866
ENSG00000168329.14	CX3CR1	-5.17538	7.38315	-15.8194	2.31718e-08	1.59689e-06	12.1428	-5.58648
ENSG00000204977.10	TRIM13	-1.67877	5.65332	-15.7917	2.36393e-08	1.62146e-06	12.1223	-5.58301
ENSG00000135823.14	STX6	-1.30716	6.63578	-15.6013	2.43826e-08	1.66463e-06	10.2089	-5.57762
ENSG00000134278.16	SPIRE1	2.15813	5.70078	15.8614	2.48371e-08	1.68777e-06	12.1742	5.57441
ENSG00000127955.17	GNAI1	-2.22121	5.22172	-16.8196	2.52182e-08	1.70573e-06	12.8611	-5.57176
ENSG00000083799.18	CYLD	-1.32428	6.1421	-15.494	2.55858e-08	1.72262e-06	10.1151	-5.56924
ENSG00000158473.8	CD1D	-5.15145	3.55481	-15.4764	2.58308e-08	1.73114e-06	11.2666	-5.56758
ENSG00000249992.2	TMEM158	3.72539	0.0561078	12.6494	2.68092e-08	1.7885e-06	9.63312	5.56109
ENSG00000196776.17	CD47	1.36621	6.38827	15.4145	2.70372e-08	1.78946e-06	9.94045	5.55961
ENSG00000186174.13	BCL9L	-1.39645	5.55512	-15.5568	2.71617e-08	1.78946e-06	11.2257	-5.55881
ENSG00000103064.15	SLC7A6	-1.8875	5.9887	-15.4212	2.73126e-08	1.78946e-06	11.844	-5.55784
ENSG00000121005.9	CRISPLD1	6.65766	-0.602834	12.6238	2.74268e-08	1.78946e-06	9.55084	5.55712
ENSG00000255819.7	KLRC4-KLRK1	4.95144	2.85658	15.3929	2.74359e-08	1.78946e-06	10.0486	5.55706
ENSG00000110090.13	CPT1A	3.35104	5.36614	18.3067	2.78006e-08	1.80519e-06	13.8483	5.55475
ENSG00000171132.14	PRKCE	4.60111	0.948084	15.2379	2.82841e-08	1.82845e-06	11.1742	5.55174
ENSG00000285082.3	ENSG00000285082	6.50775	-2.52341	15.3451	2.86681e-08	1.84511e-06	9.76494	5.54938
ENSG00000164402.14	SEPTIN8	2.55107	3.02213	12.5476	2.93515e-08	1.88081e-06	9.51927	5.54526
ENSG00000182240.16	BACE2	4.18853	3.21645	12.5398	2.95568e-08	1.8857e-06	9.55453	5.54404
ENSG00000103042.9	SLC38A7	2.01089	6.37582	15.227	3.02937e-08	1.92041e-06	11.6956	5.53973
ENSG00000159069.14	FBXW5	-1.09104	7.21196	-15.265	3.03637e-08	1.92041e-06	11.7248	-5.53933
ENSG00000138069.18	RAB1A	1.24945	8.04217	15.2722	3.13134e-08	1.97193e-06	9.75004	5.53393
ENSG00000181467.5	RAP2B	2.28675	7.72937	15.444	3.15537e-08	1.97816e-06	11.862	5.53259
ENSG00000164877.19	MICALL2	2.51883	1.91539	12.4623	3.16831e-08	1.97816e-06	9.43777	5.53187
ENSG00000136869.16	TLR4	2.60232	7.83328	15.5168	3.19246e-08	1.98476e-06	11.9172	5.53054
ENSG00000100290.3	BIK	-3.49185	1.21092	-15.3954	3.22144e-08	1.99429e-06	10.843	-5.52896
ENSG00000213402.3	PTPRCAP	-5.13972	1.27859	-15.1215	3.23605e-08	1.99488e-06	10.0237	-5.52816
ENSG00000122223.13	CD244	-6.19145	1.20376	-12.4148	3.30697e-08	2.02217e-06	9.38003	-5.52436
ENSG00000168071.22	CCDC88B	-2.0414	6.24154	-15.092	3.30799e-08	2.02217e-06	9.70375	-5.5243
ENSG00000137834.15	SMAD6	-3.58668	2.6593	-15.071	3.34186e-08	2.02711e-06	10.7287	-5.52251
ENSG00000198286.11	CARD11	-2.63771	5.28159	-16.686	3.36088e-08	2.02711e-06	12.7684	-5.52152
ENSG00000157870.17	PRXL2B	1.71006	5.70062	15.2229	3.36639e-08	2.02711e-06	11.6928	5.52123
ENSG00000129116.20	PALLD	-5.73712	3.12102	-12.3933	3.37158e-08	2.02711e-06	9.42374	-5.52096
ENSG00000116990.12	MYCL	-4.0146	4.32173	-37.5634	3.43601e-08	2.03223e-06	18.0133	-5.51763
ENSG00000003096.15	KLHL13	6.66245	-0.42391	12.3721	3.43699e-08	2.03223e-06	9.34317	5.51758
ENSG00000180113.16	TDRD6	3.83211	5.60009	17.476	3.44484e-08	2.03223e-06	13.3082	5.51718
ENSG00000086730.17	LAT2	-1.52619	8.0997	-15.1437	3.45324e-08	2.03223e-06	9.64342	-5.51675
ENSG00000168297.16	PXK	-1.52029	4.64014	-16.638	3.45721e-08	2.03223e-06	12.7347	-5.51655
ENSG00000124313.19	IQSEC2	-1.77216	4.51957	-17.732	3.46918e-08	2.03223e-06	12.9713	-5.51594
ENSG00000163406.11	SLC15A2	3.44693	2.68025	15.0112	3.47746e-08	2.03223e-06	10.2744	5.51552
ENSG00000143195.13	ILDR2	-7.05548	1.41545	-14.9981	3.49317e-08	2.03327e-06	9.19545	-5.51473
ENSG00000112186.13	CAP2	6.78071	-2.54151	12.3331	3.56039e-08	2.06418e-06	9.36844	5.51138
ENSG00000145730.21	PAM	3.33881	3.32723	12.3131	3.62557e-08	2.09366e-06	9.32829	5.50818
ENSG00000176490.5	DIRAS1	4.5528	2.52096	12.3033	3.65814e-08	2.10415e-06	9.3474	5.50661
ENSG00000101197.13	BIRC7	5.98354	-0.402339	12.2953	3.68488e-08	2.11122e-06	9.32265	5.50533
ENSG00000116962.15	NID1	7.71137	3.61205	12.2895	3.70425e-08	2.11403e-06	9.32274	5.5044
ENSG00000169884.14	WNT10B	-6.07589	-1.19667	-12.2559	3.81933e-08	2.1652e-06	9.3027	-5.49901
ENSG00000153976.3	HS3ST3A1	4.69756	0.921342	12.2547	3.82356e-08	2.1652e-06	9.30378	5.49881
ENSG00000160678.12	S100A1	5.77359	0.502367	12.2428	3.86524e-08	2.18036e-06	9.26739	5.4969
ENSG00000158710.15	TAGLN2	-1.83161	6.64139	-14.8491	3.94807e-08	2.21165e-06	11.4014	-5.49316
ENSG00000204287.14	HLA-DRA	-9.45515	4.24769	-14.7952	3.96373e-08	2.21165e-06	9.97818	-5.49246
ENSG00000143369.15	ECM1	5.37824	2.69244	14.7962	3.97963e-08	2.21165e-06	9.33951	5.49175
ENSG00000166510.14	CCDC68	-5.47744	-1.88209	-14.7837	3.98128e-08	2.21165e-06	9.48074	-5.49168
ENSG00000168961.17	LGALS9	1.41516	8.47677	14.926	3.997e-08	2.21198e-06	9.64241	5.49098
ENSG00000275395.7	FCGBP	-7.45626	8.63412	-15.9813	4.04947e-08	2.23061e-06	12.2637	-5.48868
ENSG00000105738.11	SIPA1L3	-1.5072	5.78122	-14.8288	4.0612e-08	2.23061e-06	10.4185	-5.48817
ENSG00000116031.9	CD207	-14.1147	0.461812	-14.751	4.10308e-08	2.24517e-06	7.41978	-5.48636
ENSG00000143153.14	ATP1B1	3.90545	6.89749	14.7555	4.17496e-08	2.27598e-06	11.3273	5.48329
ENSG00000133835.18	HSD17B4	2.09635	8.68728	15.002	4.2106e-08	2.28687e-06	11.5221	5.48178
ENSG00000258083.2	OR9A4	-4.96219	-2.42204	-14.6058	4.46745e-08	2.41148e-06	10.0352	-5.4713
ENSG00000119408.17	NEK6	1.90742	8.14752	14.8329	4.48094e-08	2.41148e-06	11.3892	5.47077
ENSG00000196091.15	MYBPC1	-5.26523	-3.96786	-14.5987	4.48955e-08	2.41148e-06	10.2784	-5.47043
ENSG00000186469.9	GNG2	-2.57363	6.88276	-14.6959	4.52705e-08	2.42272e-06	10.1559	-5.46895
ENSG00000164142.16	FHIP1A	-4.48576	-0.000586008	-12.058	4.58036e-08	2.4423e-06	9.11206	-5.46688
ENSG00000150995.21	ITPR1	-2.05673	5.36328	-15.2172	4.66786e-08	2.46549e-06	9.70815	-5.46352
ENSG00000132000.14	PODNL1	3.01536	0.060427	12.037	4.6704e-08	2.46549e-06	9.03836	5.46342
ENSG00000119630.14	PGF	4.43736	-1.46409	12.0351	4.67853e-08	2.46549e-06	9.07619	5.46311
ENSG00000167528.13	ZNF641	-1.35526	6.12653	-14.5468	4.71053e-08	2.46549e-06	9.20315	-5.4619
ENSG00000049860.14	HEXB	2.06298	8.27465	14.7942	4.71231e-08	2.46549e-06	9.6209	5.46184
ENSG00000005961.19	ITGA2B	-4.46488	0.74047	-14.4019	4.7251e-08	2.46549e-06	9.34005	-5.46136
ENSG00000168918.14	INPP5D	-1.61892	8.58825	-14.6668	4.77657e-08	2.48348e-06	10.0697	-5.45943
ENSG00000179314.16	WSCD1	2.75415	1.33315	12.0042	4.81455e-08	2.49435e-06	9.01281	5.45803
ENSG00000074696.13	HACD3	1.42026	6.63033	14.5127	4.89262e-08	2.52584e-06	9.27141	5.45517
ENSG00000100154.15	TTC28	4.04973	1.86233	11.9822	4.91412e-08	2.528e-06	9.05041	5.45439
ENSG00000115267.10	IFIH1	2.58322	5.41874	15.5796	4.99647e-08	2.55555e-06	11.966	5.45144
ENSG00000137965.11	IFI44	4.2648	4.13156	11.9597	5.01816e-08	2.55555e-06	8.9938	5.45067
ENSG00000153395.10	LPCAT1	2.233	7.49263	14.6632	5.02015e-08	2.55555e-06	11.2545	5.4506
ENSG00000168685.15	IL7R	-4.75808	3.02144	-14.4442	5.13315e-08	2.60401e-06	9.29593	-5.44664
ENSG00000125257.16	ABCC4	-2.39405	7.03383	-14.5289	5.17584e-08	2.61657e-06	11.1465	-5.44516
ENSG00000064652.11	SNX24	2.7742	4.54958	22.9893	5.20572e-08	2.62261e-06	16.4663	5.44414
ENSG00000133321.11	PLAAT4	-3.36844	-0.910571	-11.9034	5.28873e-08	2.65527e-06	8.91105	-5.44132
ENSG00000170638.10	TRABD	-1.4159	5.86873	-14.3703	5.37225e-08	2.68796e-06	11.0177	-5.43853
ENSG00000171794.4	UTF1	-4.82197	-3.00652	-11.8825	5.39319e-08	2.68923e-06	8.92405	-5.43784
ENSG00000176428.6	VPS37D	-4.61356	-2.34087	-11.8711	5.4512e-08	2.70891e-06	8.91312	-5.43593
ENSG00000178789.9	CD300LB	-4.03893	2.68183	-11.8547	5.53549e-08	2.73465e-06	8.92663	-5.43319
ENSG00000110697.13	PITPNM1	-1.82369	6.47476	-14.3111	5.54059e-08	2.73465e-06	9.57599	-5.43303
ENSG00000131504.18	DIAPH1	-1.40838	7.79538	-14.3683	5.59938e-08	2.73465e-06	9.35114	-5.43114
ENSG00000266094.8	RASSF5	-1.8241	6.82049	-14.3419	5.60173e-08	2.73465e-06	9.38851	-5.43107
ENSG00000109790.18	KLHL5	-1.51823	5.69336	-14.3728	5.60573e-08	2.73465e-06	10.18	-5.43094
ENSG00000187193.9	MT1X	-6.4247	-2.20869	-14.2504	5.6153e-08	2.73465e-06	10.0782	-5.43064
ENSG00000160932.11	LY6E	4.07595	6.52748	14.3317	5.63736e-08	2.73627e-06	10.9863	5.42994
ENSG00000143850.16	PLEKHA6	-3.16095	1.66932	-11.8208	5.71446e-08	2.76451e-06	8.85748	-5.42751
ENSG00000100605.17	ITPK1	-1.69485	7.17032	-14.3334	5.74512e-08	2.77017e-06	9.20811	-5.42656
ENSG00000101695.9	RNF125	-1.33128	5.44001	-14.4298	5.76456e-08	2.7704e-06	9.33891	-5.42595
ENSG00000117475.14	BLZF1	1.69238	4.31442	17.2276	5.8481e-08	2.80133e-06	10.9114	5.42338
ENSG00000088826.18	SMOX	-2.15722	5.54104	-14.6044	5.93209e-08	2.83228e-06	10.1556	-5.42084
ENSG00000160685.14	ZBTB7B	-1.47284	6.73678	-14.223	5.97272e-08	2.83651e-06	10.8972	-5.41962
ENSG00000181804.15	SLC9A9	3.59925	5.76004	15.33	5.97977e-08	2.83651e-06	11.7771	5.4194
ENSG00000138080.14	EMILIN1	2.67609	2.33681	11.7567	6.07038e-08	2.85989e-06	8.78386	5.41672
ENSG00000176978.15	DPP7	1.40789	7.43258	14.2448	6.08672e-08	2.85989e-06	10.9152	5.41623
ENSG00000160200.18	CBS	6.83234	1.58604	11.7537	6.08779e-08	2.85989e-06	8.74847	5.4162
ENSG00000149499.12	EML3	-1.15505	5.63786	-14.2123	6.11864e-08	2.86517e-06	9.35147	-5.4153
ENSG00000128203.7	ASPHD2	-3.12998	2.27293	-11.7428	6.15074e-08	2.871e-06	8.78779	-5.41436
ENSG00000101439.9	CST3	-2.29322	10.6012	-14.4101	6.19887e-08	2.88425e-06	11.0509	-5.41297
ENSG00000126822.18	PLEKHG3	4.3843	0.834423	14.0405	6.27797e-08	2.91178e-06	8.9361	5.4107
ENSG00000163565.20	IFI16	1.20973	7.92889	14.1684	6.37364e-08	2.93961e-06	10.8523	5.40799
ENSG00000155097.12	ATP6V1C1	1.49959	7.26418	14.1762	6.37821e-08	2.93961e-06	9.90452	5.40786
ENSG00000250722.6	SELENOP	4.99924	7.75084	14.5384	6.46883e-08	2.972e-06	10.6408	5.40533
ENSG00000121807.7	CCR2	-5.41484	1.64137	-14.1551	6.52248e-08	2.98726e-06	9.43416	-5.40385
ENSG00000103043.15	VAC14	1.23433	6.29953	14.0346	6.62479e-08	3.02463e-06	9.02458	5.40106
ENSG00000187912.12	CLEC17A	-9.78293	-0.197527	-14.055	6.64882e-08	3.02615e-06	9.56586	-5.40041
ENSG00000147100.11	SLC16A2	4.46762	-4.03492	11.6525	6.70114e-08	3.02649e-06	8.67725	5.39901
ENSG00000176014.13	TUBB6	3.71332	5.31124	17.3253	6.72763e-08	3.02649e-06	11.0306	5.3983
ENSG00000276600.5	RAB7B	3.08423	5.7277	14.7261	6.72895e-08	3.02649e-06	11.306	5.39826
ENSG00000132429.10	POPDC3	4.55309	-1.15642	11.6476	6.73244e-08	3.02649e-06	8.71493	5.39817
ENSG00000156299.15	TIAM1	-2.61022	6.01943	-14.0956	6.75981e-08	3.02947e-06	9.2582	-5.39744
ENSG00000134531.10	EMP1	5.55745	5.87073	18.6415	6.79441e-08	3.03567e-06	14.0585	5.39652
ENSG00000177303.10	CASKIN2	3.4841	2.89717	11.6239	6.88646e-08	3.05798e-06	8.68993	5.39411
ENSG00000260851.7	ENSG00000260851	-4.835	-0.823993	-13.9299	6.92445e-08	3.05798e-06	9.53987	-5.39312
ENSG00000072415.10	PALS1	1.70047	5.09124	14.8923	6.97323e-08	3.05798e-06	11.4378	5.39186
ENSG00000136732.16	GYPC	4.14307	5.67709	16.2665	6.99219e-08	3.05798e-06	12.4715	5.39137
ENSG00000157045.9	NTAN1	1.74605	5.47691	14.2986	6.99428e-08	3.05798e-06	9.52165	5.39132
ENSG00000095397.17	WHRN	4.93975	1.00788	13.9255	7.03126e-08	3.05798e-06	8.92184	5.39037
ENSG00000089127.15	OAS1	2.61366	6.60367	13.9594	7.04076e-08	3.05798e-06	9.64551	5.39013
ENSG00000284308.2	C2orf81	-4.00539	-1.06561	-11.5994	7.04947e-08	3.05798e-06	8.643	-5.38991
ENSG00000169071.15	ROR2	2.70633	3.57692	11.5993	7.05008e-08	3.05798e-06	8.61799	5.38989
ENSG00000107816.17	LZTS2	1.40078	5.68127	14.0373	7.05365e-08	3.05798e-06	9.15608	5.3898
ENSG00000171033.13	PKIA	5.62332	-1.75404	11.5906	7.10908e-08	3.07289e-06	8.68454	5.38839
ENSG00000187244.12	BCAM	3.84238	2.42753	84.466	7.2275e-08	3.1063e-06	26.6151	5.38542
ENSG00000023902.14	PLEKHO1	-1.71802	7.63835	-14.0231	7.22999e-08	3.1063e-06	10.7319	-5.38536
ENSG00000175513.10	TSGA10IP	-5.0546	-2.04174	-13.9343	7.25231e-08	3.1063e-06	10.6154	-5.38481
ENSG00000158201.10	ABHD3	1.36406	5.01198	14.5693	7.27141e-08	3.1063e-06	9.27158	5.38433
ENSG00000185477.5	GPRIN3	-2.25746	6.44706	-13.8797	7.38285e-08	3.14471e-06	10.6112	-5.3816
ENSG00000120658.14	ENOX1	-4.04399	1.93316	-11.5472	7.41106e-08	3.14755e-06	8.63523	-5.38091
ENSG00000090376.11	IRAK3	-3.34145	5.22034	-16.8161	7.49454e-08	3.16862e-06	12.2314	-5.37889
ENSG00000149823.10	VPS51	-1.26705	6.39084	-13.8575	7.50406e-08	3.16862e-06	8.84572	-5.37866
ENSG00000146070.17	PLA2G7	3.34075	8.01145	14.3602	7.55926e-08	3.18273e-06	10.0023	5.37734
ENSG00000171840.13	NINJ2	-1.99129	3.93623	-20.2911	7.73401e-08	3.24695e-06	15.0387	-5.37323
ENSG00000179431.7	FJX1	4.52662	0.968082	11.4975	7.77363e-08	3.25423e-06	8.59681	5.37231
ENSG00000119946.12	CNNM1	6.75998	-1.18274	11.4835	7.87888e-08	3.28887e-06	8.57737	5.36988
ENSG00000205978.6	NYNRIN	5.92156	0.0227217	13.7134	7.92501e-08	3.2987e-06	9.29322	5.36883
ENSG00000183087.15	GAS6	4.32718	6.88116	13.7637	7.98304e-08	3.31262e-06	10.5131	5.36751
ENSG00000166428.14	PLD4	-3.53097	8.20928	-14.3433	8.0038e-08	3.31262e-06	10.9976	-5.36704
ENSG00000204136.12	GGTA1	6.21071	1.35006	13.7508	8.06775e-08	3.32966e-06	8.57494	5.36561
ENSG00000177663.15	IL17RA	-1.9947	8.39142	-13.9277	8.14882e-08	3.35364e-06	8.96044	-5.3638
ENSG00000139117.14	CPNE8	2.59976	4.44616	19.786	8.28706e-08	3.40096e-06	12.2311	5.36076
ENSG00000172380.6	GNG12	4.15176	4.37751	13.6554	8.42018e-08	3.44591e-06	9.97619	5.35788
ENSG00000102265.12	TIMP1	-3.46784	5.30968	-16.0936	8.50984e-08	3.47287e-06	10.5125	-5.35597
ENSG00000163536.13	SERPINI1	5.47742	2.59749	13.6297	8.73029e-08	3.54309e-06	9.22307	5.35134
ENSG00000167208.16	SNX20	-2.04038	4.9774	-15.1048	8.7304e-08	3.54309e-06	11.6045	-5.35134
ENSG00000180398.13	MCFD2	1.20389	7.15037	13.6759	8.7741e-08	3.55096e-06	8.67464	5.35044
ENSG00000135838.14	NPL	3.1561	7.06054	13.7456	8.84418e-08	3.56101e-06	9.6217	5.349
ENSG00000151376.19	ME3	6.76913	-1.55285	13.7402	8.84859e-08	3.56101e-06	8.80767	5.34891
ENSG00000102879.17	CORO1A	-1.83102	9.41595	-13.7815	8.88804e-08	3.56101e-06	10.529	-5.3481
ENSG00000118520.16	ARG1	6.59174	-3.24233	13.6389	8.89643e-08	3.56101e-06	8.68567	5.34793
ENSG00000164733.23	CTSB	2.90399	11.6053	14.0317	9.02158e-08	3.60124e-06	9.12639	5.3454
ENSG00000103187.8	COTL1	-2.0833	9.97649	-13.782	9.17691e-08	3.65326e-06	10.5296	-5.34231
ENSG00000187764.12	SEMA4D	-2.34412	5.93223	-13.6416	9.25407e-08	3.67397e-06	10.3724	-5.34079
ENSG00000145390.12	USP53	-2.0937	4.38539	-17.2109	9.33459e-08	3.69589e-06	11.3352	-5.33922
ENSG00000164821.5	DEFA4	6.46	-3.29862	11.298	9.43382e-08	3.72508e-06	8.39856	5.33731
ENSG00000168758.11	SEMA4C	-5.9122	5.66067	-21.8575	9.54258e-08	3.75787e-06	15.8934	-5.33523
ENSG00000198740.9	ZNF652	-1.80247	5.17504	-14.2015	9.60072e-08	3.7706e-06	10.8818	-5.33412
ENSG00000204472.13	AIF1	-1.72464	7.87642	-13.616	9.62735e-08	3.77093e-06	8.74647	-5.33362
ENSG00000150347.17	ARID5B	1.88322	4.97503	14.8238	9.71843e-08	3.77833e-06	9.46292	5.33191
ENSG00000125538.12	IL1B	-5.66533	4.63096	-11.2675	9.71963e-08	3.77833e-06	8.31769	-5.33189
ENSG00000168807.17	SNTB2	4.07671	1.31	13.4001	9.72383e-08	3.77833e-06	9.97433	5.33181
ENSG00000175482.9	POLD4	-1.3018	6.5332	-13.4863	9.78077e-08	3.79037e-06	9.15819	-5.33075
ENSG00000111249.14	CUX2	5.60857	-0.691971	13.4409	9.85261e-08	3.80811e-06	8.59437	5.32942
ENSG00000110031.13	LPXN	-2.93123	5.34879	-14.8659	9.88964e-08	3.81234e-06	9.74667	-5.32874
ENSG00000163564.15	PYHIN1	4.88745	-0.211898	11.2429	9.9565e-08	3.82801e-06	8.34544	5.32752
ENSG00000135144.8	DTX1	3.43482	3.65005	11.2391	9.99368e-08	3.83222e-06	8.28836	5.32684
ENSG00000172927.9	MYEOV	-4.4524	1.18975	-13.4169	1.00475e-07	3.84278e-06	8.91061	-5.32586
ENSG00000082512.15	TRAF5	4.40684	1.59149	13.4099	1.01082e-07	3.84683e-06	9.66384	5.32477
ENSG00000145901.16	TNIP1	-1.70053	7.28764	-13.5148	1.01108e-07	3.84683e-06	10.3003	-5.32472
ENSG00000148400.13	NOTCH1	-2.24977	8.35343	-13.643	1.02607e-07	3.89374e-06	10.073	-5.32205
ENSG00000103257.9	SLC7A5	-4.91916	5.95096	-15.2285	1.0342e-07	3.90924e-06	11.7004	-5.32061
ENSG00000137103.20	TMEM8B	-3.13552	0.711248	-11.203	1.03551e-07	3.90924e-06	8.22976	-5.32038
ENSG00000090006.18	LTBP4	-1.68094	4.72729	-14.7524	1.04769e-07	3.94119e-06	9.85326	-5.31825
ENSG00000183549.10	ACSM5	3.93904	1.18995	11.1895	1.04937e-07	3.94119e-06	8.27731	5.31796
ENSG00000122986.14	HVCN1	-1.42481	6.48303	-13.3733	1.05895e-07	3.967e-06	8.39364	-5.31631
ENSG00000158109.15	TPRG1L	1.21106	5.91527	13.3639	1.06563e-07	3.9818e-06	10.1687	5.31516
ENSG00000166484.20	MAPK7	1.1073	4.56658	14.2444	1.07104e-07	3.9918e-06	10.9176	5.31424
ENSG00000163803.13	PLB1	-2.49863	4.03753	-23.3879	1.07735e-07	4.00403e-06	16.3208	-5.31317
ENSG00000177707.11	NECTIN3	4.6996	-0.117414	11.1583	1.08216e-07	4.00403e-06	8.25554	5.31236
ENSG00000214063.12	TSPAN4	3.18284	5.76261	13.9795	1.08254e-07	4.00403e-06	10.6974	5.31229
ENSG00000120254.16	MTHFD1L	-1.22771	6.15129	-13.3043	1.10022e-07	4.05914e-06	10.1165	-5.30934
ENSG00000169490.17	TM2D2	1.64072	6.53065	13.3138	1.10753e-07	4.07583e-06	8.37704	5.30813
ENSG00000003436.16	TFPI	4.69592	1.85758	11.1244	1.11905e-07	4.10784e-06	8.24183	5.30625
ENSG00000105894.13	PTN	6.40696	-3.07478	13.1939	1.12317e-07	4.10784e-06	8.38617	5.30558
ENSG00000101290.14	CDS2	1.32957	6.98388	13.3204	1.12739e-07	4.10784e-06	10.1309	5.30489
ENSG00000071242.12	RPS6KA2	3.3015	2.5093	11.1154	1.12909e-07	4.10784e-06	8.18265	5.30462
ENSG00000153317.15	ASAP1	2.05453	6.64201	13.2986	1.13029e-07	4.10784e-06	10.1116	5.30442
ENSG00000114770.17	ABCC5	3.33106	7.05308	13.3741	1.13908e-07	4.1295e-06	10.1782	5.30301
ENSG00000185442.13	FAM174B	6.05782	2.21804	13.2242	1.1605e-07	4.192e-06	8.34077	5.29961
ENSG00000084731.15	KIF3C	-1.8764	4.93195	-14.4182	1.16205e-07	4.192e-06	9.38803	-5.29937
ENSG00000140995.17	DEF8	1.23416	5.23857	13.5373	1.16567e-07	4.1947e-06	10.3207	5.2988
ENSG00000183688.4	RFLNB	-2.07542	6.07028	-13.2286	1.17651e-07	4.22329e-06	10.05	-5.29711
ENSG00000130830.15	MPP1	2.01401	7.22082	13.3176	1.19153e-07	4.26672e-06	8.84436	5.29479
ENSG00000120149.9	MSX2	-5.05515	0.892072	-13.0571	1.20954e-07	4.31674e-06	8.28359	-5.29205
ENSG00000092607.15	TBX15	5.24277	-3.53048	11.0445	1.2114e-07	4.31674e-06	8.11057	5.29177
ENSG00000088827.14	SIGLEC1	4.98303	7.05141	13.1521	1.22971e-07	4.36519e-06	9.98228	5.28902
ENSG00000183722.9	LHFPL6	5.99617	-2.49985	11.0271	1.23266e-07	4.36519e-06	8.13429	5.28859
ENSG00000137265.16	IRF4	-6.13848	2.71798	-13.1421	1.23619e-07	4.36519e-06	8.26406	-5.28806
ENSG00000185339.10	TCN2	3.21165	3.69403	11.0236	1.23695e-07	4.36519e-06	8.05873	5.28795
ENSG00000137145.21	DENND4C	1.84907	6.58101	13.1465	1.2534e-07	4.41001e-06	9.97742	5.28553
ENSG00000124491.16	F13A1	12.5457	4.69026	13.1126	1.25602e-07	4.41001e-06	8.3782	5.28515
ENSG00000107331.18	ABCA2	-2.07961	5.45505	-13.5407	1.26216e-07	4.41001e-06	8.94046	-5.28426
ENSG00000043462.13	LCP2	-1.38893	7.78287	-13.1865	1.26238e-07	4.41001e-06	10.0132	-5.28423
ENSG00000196498.15	NCOR2	-1.19615	8.56281	-13.1763	1.26475e-07	4.41001e-06	8.22072	-5.28388
ENSG00000204936.10	CD177	7.71807	-2.68954	13.0903	1.27282e-07	4.42759e-06	8.20617	5.28272
ENSG00000071246.11	VASH1	-2.84848	8.03732	-13.428	1.27971e-07	4.43271e-06	8.62302	-5.28173
ENSG00000148143.13	ZNF462	5.20099	0.989593	13.2809	1.28036e-07	4.43271e-06	10.0917	5.28164
ENSG00000180353.11	HCLS1	-1.45951	8.43466	-13.1663	1.30334e-07	4.50162e-06	9.74212	-5.27838
ENSG00000119523.10	ALG2	-1.10958	5.49948	-13.121	1.33751e-07	4.60874e-06	9.95511	-5.27363
ENSG00000171989.6	LDHAL6B	3.85495	-3.29953	10.9402	1.34466e-07	4.62248e-06	7.95044	5.27265
ENSG00000100505.14	TRIM9	4.09067	-3.82952	10.9347	1.3521e-07	4.62601e-06	7.94867	5.27164
ENSG00000164687.11	FABP5	2.92908	7.52394	13.2813	1.36018e-07	4.62601e-06	8.64846	5.27055
ENSG00000087237.12	CETP	-4.28765	-1.67882	-10.9284	1.36073e-07	4.62601e-06	7.97388	-5.27047
ENSG00000229183.10	PGA4	-4.18151	6.5652	-13.0438	1.36074e-07	4.62601e-06	9.03129	-5.27047
ENSG00000157510.14	AFAP1L1	7.09664	1.05715	10.9278	1.36152e-07	4.62601e-06	7.96012	5.27037
ENSG00000142347.20	MYO1F	-1.37204	9.1227	-13.0725	1.38771e-07	4.70405e-06	9.91198	-5.26687
ENSG00000169116.11	PARM1	-6.80131	5.48567	-32.5845	1.40349e-07	4.74651e-06	20.4043	-5.26479
ENSG00000151692.15	RNF144A	4.8558	-1.67785	12.973	1.41292e-07	4.76738e-06	9.01535	5.26356
ENSG00000187796.16	CARD9	-3.05864	5.41535	-14.2421	1.42719e-07	4.78983e-06	10.9166	-5.26171
ENSG00000108784.10	NAGLU	1.72866	6.35691	12.9476	1.42755e-07	4.78983e-06	9.79954	5.26167
ENSG00000173868.12	PHOSPHO1	-3.53995	3.41428	-10.8794	1.42941e-07	4.78983e-06	7.93097	-5.26143
ENSG00000272398.6	CD24	4.9166	1.21326	12.9422	1.45581e-07	4.86715e-06	8.30851	5.25806
ENSG00000105968.19	H2AZ2	-0.93981	6.93987	-12.933	1.46086e-07	4.87288e-06	9.7865	-5.25743
ENSG00000173020.11	GRK2	-1.2476	8.20386	-12.9691	1.47049e-07	4.89383e-06	9.81926	-5.25622
ENSG00000105397.15	TYK2	-1.31708	7.17221	-12.9434	1.4788e-07	4.91029e-06	8.08837	-5.25518
ENSG00000118557.16	PMFBP1	4.09734	2.6876	10.8423	1.48402e-07	4.91307e-06	7.9397	5.25453
ENSG00000204131.11	NHSL2	4.22754	1.09548	12.8624	1.48636e-07	4.91307e-06	8.9552	5.25424
ENSG00000133106.15	EPSTI1	2.81976	5.74847	13.3184	1.49142e-07	4.91865e-06	10.131	5.25362
ENSG00000107554.17	DNMBP	2.55717	3.13108	10.8022	1.54552e-07	5.08559e-06	7.81413	5.24705
ENSG00000114251.15	WNT5A	-5.10671	3.24657	-12.8639	1.55018e-07	5.08948e-06	8.13162	-5.2465
ENSG00000205726.15	ITSN1	2.0559	5.86962	12.9132	1.56273e-07	5.11916e-06	9.76903	5.24501
ENSG00000121895.8	TMEM156	-6.94597	1.08573	-10.7822	1.57726e-07	5.15521e-06	7.85193	-5.2433
ENSG00000115525.18	ST3GAL5	1.9678	5.27752	13.4815	1.60566e-07	5.23631e-06	10.274	5.24001
ENSG00000124299.16	PEPD	1.22631	7.76663	12.8412	1.61632e-07	5.25935e-06	9.55011	5.23879
ENSG00000122121.12	XPNPEP2	5.84582	0.115858	12.7019	1.62714e-07	5.28278e-06	8.1604	5.23756
ENSG00000127920.6	GNG11	8.64606	-1.22719	12.7619	1.63308e-07	5.29031e-06	7.69698	5.23689
ENSG00000110002.16	VWA5A	3.73083	5.60664	14.3718	1.64043e-07	5.29782e-06	11.0232	5.23606
ENSG00000204482.11	LST1	-1.7394	6.56552	-12.7752	1.64265e-07	5.29782e-06	9.64354	-5.23581
ENSG00000162739.14	SLAMF6	5.41603	-0.0104836	10.7363	1.6527e-07	5.3185e-06	7.85505	5.23468
ENSG00000158717.11	RNF166	-1.2401	6.48594	-12.7504	1.661e-07	5.33344e-06	8.03552	-5.23376
ENSG00000156587.16	UBE2L6	1.37519	7.12492	12.7904	1.66838e-07	5.34539e-06	9.65759	5.23294
ENSG00000137185.13	ZSCAN9	-1.27004	3.0636	-15.0318	1.69375e-07	5.41482e-06	9.57651	-5.23015
ENSG00000188153.14	COL4A5	4.88146	-3.09828	10.6895	1.73373e-07	5.53051e-06	7.73751	5.22583
ENSG00000080189.15	SLC35C2	-1.12553	6.28614	-12.6648	1.75877e-07	5.59816e-06	9.54238	-5.22318
ENSG00000151208.17	DLG5	3.28476	1.58749	10.6697	1.76926e-07	5.61518e-06	7.71364	5.22208
ENSG00000151224.13	MAT1A	4.71483	-4.18266	28.4416	1.77691e-07	5.61518e-06	15.6327	5.22128
ENSG00000114541.15	FRMD4B	1.16456	6.29132	12.6511	1.77832e-07	5.61518e-06	7.85118	5.22113
ENSG00000151176.8	PLBD2	1.71438	7.5025	12.7552	1.77949e-07	5.61518e-06	9.62575	5.22101
ENSG00000119977.22	TCTN3	1.04402	4.9217	13.0473	1.79064e-07	5.62716e-06	9.89108	5.21985
ENSG00000118402.6	ELOVL4	3.80328	-3.05563	10.6578	1.79099e-07	5.62716e-06	7.65398	5.21982
ENSG00000060982.15	BCAT1	2.19117	7.29855	12.7688	1.80654e-07	5.66384e-06	9.63841	5.21822
ENSG00000164741.15	DLC1	3.76727	0.624571	10.6337	1.83582e-07	5.74332e-06	7.68925	5.21524
ENSG00000185532.20	PRKG1	6.01652	-2.80731	12.5755	1.85061e-07	5.76973e-06	8.21191	5.21375
ENSG00000146038.12	DCDC2	3.90452	-2.16615	10.6235	1.85519e-07	5.76973e-06	7.6346	5.21329
ENSG00000105707.15	HPN	5.88199	-3.33524	64.0634	1.85611e-07	5.76973e-06	23.7558	5.2132
ENSG00000143889.16	HNRNPLL	-1.13382	5.85839	-12.5996	1.86167e-07	5.77474e-06	9.48232	-5.21264
ENSG00000139132.16	FGD4	-1.47694	5.51898	-12.727	1.86685e-07	5.77855e-06	7.94588	-5.21213
ENSG00000198846.6	TOX	-3.62279	1.51173	-10.6137	1.874e-07	5.77861e-06	7.66815	-5.21142
ENSG00000107537.14	PHYH	2.83346	3.82824	25.1498	1.87478e-07	5.77861e-06	14.5392	5.21134
ENSG00000116641.18	DOCK7	1.09219	5.40179	12.7136	1.8822e-07	5.78209e-06	9.58798	5.21061
ENSG00000197580.13	BCO2	-4.24677	0.0876338	-12.6229	1.88383e-07	5.78209e-06	8.40868	-5.21045
ENSG00000115963.14	RND3	3.3513	3.63478	10.6043	1.89215e-07	5.79545e-06	7.63031	5.20963
ENSG00000117877.11	POLR1G	-1.70278	4.20629	-14.9559	1.92361e-07	5.87948e-06	9.84616	-5.20657
ENSG00000132819.17	RBM38	-2.52804	6.60224	-12.5535	1.93584e-07	5.90452e-06	9.43007	-5.2054
ENSG00000075275.18	CELSR1	8.78021	1.38788	12.5224	1.95116e-07	5.93885e-06	7.86955	5.20393
ENSG00000054392.13	HHAT	2.62867	1.46622	10.5675	1.96538e-07	5.96969e-06	7.55856	5.20258
ENSG00000126353.3	CCR7	-5.69873	0.548327	-12.4887	1.99209e-07	6.03826e-06	7.84211	-5.20007
ENSG00000110047.18	EHD1	-3.36531	7.41149	-12.7307	2.01505e-07	6.08263e-06	9.60419	-5.19794
ENSG00000055163.21	CYFIP2	-1.23607	5.20529	-12.7407	2.01505e-07	6.08263e-06	7.88096	-5.19794
ENSG00000105464.4	GRIN2D	-2.12377	4.08233	-17.5294	2.02164e-07	6.08994e-06	12.425	-5.19734
ENSG00000196793.14	ZNF239	-2.77674	-0.522036	-20.2681	2.0321e-07	6.10885e-06	12.4943	-5.19638
ENSG00000126709.16	IFI6	4.04726	7.81218	12.918	2.06153e-07	6.172e-06	9.67543	5.1937
ENSG00000186918.14	ZNF395	6.92469	1.21465	12.5207	2.06156e-07	6.172e-06	7.72659	5.1937
ENSG00000171608.18	PIK3CD	-1.43704	7.43167	-12.493	2.09336e-07	6.24335e-06	7.84192	-5.19085
ENSG00000004799.8	PDK4	5.56971	4.85975	10.5043	2.09828e-07	6.24335e-06	7.51043	5.19041
ENSG00000003147.19	ICA1	2.53111	2.85302	10.5011	2.10532e-07	6.24335e-06	7.49652	5.18979
ENSG00000140479.18	PCSK6	5.29099	0.740765	12.4393	2.10594e-07	6.24335e-06	7.91579	5.18973
ENSG00000157538.14	VPS26C	1.24693	6.40382	12.43	2.10676e-07	6.24335e-06	9.32476	5.18966
ENSG00000163449.11	TMEM169	-3.28631	2.60546	-10.4962	2.11621e-07	6.25868e-06	7.53166	-5.18883
ENSG00000164684.13	ZNF704	7.79875	1.4744	12.4115	2.1294e-07	6.28496e-06	8.10962	5.18767
ENSG00000067177.15	PHKA1	3.25909	1.25949	10.4878	2.13469e-07	6.28787e-06	7.51356	5.18721
ENSG00000143674.11	MAP3K21	-2.71346	2.81388	-10.481	2.14981e-07	6.31966e-06	7.47824	-5.18589
ENSG00000134369.16	NAV1	-2.17364	5.29582	-13.0554	2.15527e-07	6.32298e-06	8.36304	-5.18542
ENSG00000156222.12	SLC28A1	7.95167	-1.70468	12.3562	2.18448e-07	6.39584e-06	7.75578	5.18291
ENSG00000188313.13	PLSCR1	1.52879	7.08277	12.4311	2.19553e-07	6.41533e-06	9.32612	5.18197
ENSG00000151617.17	EDNRA	-5.58688	2.03562	-12.2798	2.21904e-07	6.47109e-06	7.69933	-5.17998
ENSG00000158106.14	RHPN1	3.94541	0.987666	61.9723	2.22556e-07	6.47717e-06	23.4598	5.17944
ENSG00000106034.18	CPED1	-2.39312	5.9343	-12.4247	2.24332e-07	6.51589e-06	9.32032	-5.17795
ENSG00000174808.12	BTC	5.34556	-3.8629	10.4376	2.24929e-07	6.52025e-06	7.46345	5.17746
ENSG00000071205.12	ARHGAP10	3.94621	3.30268	12.2868	2.25452e-07	6.52248e-06	7.9898	5.17703
ENSG00000132589.16	FLOT2	-1.50141	7.83747	-12.4096	2.25961e-07	6.52429e-06	8.85668	-5.1766
ENSG00000118804.9	STBD1	4.23277	-0.0307711	12.3046	2.26466e-07	6.52597e-06	8.09403	5.17619
ENSG00000163755.9	HPS3	-1.68712	6.2281	-12.3149	2.28781e-07	6.5797e-06	8.98305	-5.17429
ENSG00000164930.12	FZD6	3.46465	1.51029	12.3495	2.30654e-07	6.62054e-06	9.11166	5.17277
ENSG00000121775.18	TMEM39B	-1.68178	4.4857	-14.0692	2.33271e-07	6.68252e-06	10.6501	-5.17066
ENSG00000149131.17	SERPING1	4.55622	2.81674	10.3878	2.36945e-07	6.76396e-06	7.47999	5.16774
ENSG00000240247.8	DEFA1B	6.25798	-1.0794	10.3874	2.37039e-07	6.76396e-06	7.50257	5.16766
ENSG00000144711.17	IQSEC1	2.12621	5.13351	13.3634	2.37909e-07	6.766e-06	10.1727	5.16698
ENSG00000141526.18	SLC16A3	-1.66265	9.03294	-12.3808	2.3821e-07	6.766e-06	7.69797	-5.16674
ENSG00000197555.10	SIPA1L1	-2.23353	5.34564	-12.87	2.385e-07	6.766e-06	8.4698	-5.16651
ENSG00000127252.7	PLAAT1	5.08209	-3.47335	10.3708	2.41213e-07	6.8297e-06	7.4012	5.1644
ENSG00000157470.12	FAM81A	6.42933	-0.570584	10.3657	2.42513e-07	6.83241e-06	7.48321	5.16339
ENSG00000020633.19	RUNX3	-1.79011	8.28083	-12.365	2.42603e-07	6.83241e-06	8.33139	-5.16332
ENSG00000182836.11	PLCXD3	4.99007	-1.70658	10.3649	2.42712e-07	6.83241e-06	7.42209	5.16324
ENSG00000117115.13	PADI2	-4.99225	6.68226	-12.3788	2.45228e-07	6.88533e-06	7.80773	-5.16131
ENSG00000135269.18	TES	-2.50833	5.033	-13.9558	2.45534e-07	6.88533e-06	10.6801	-5.16108
ENSG00000182183.15	SHISAL2A	-7.5347	-1.05544	-12.2603	2.47995e-07	6.93393e-06	8.71755	-5.15921
ENSG00000136169.17	SETDB2	1.87943	5.52457	12.4865	2.48217e-07	6.93393e-06	8.2771	5.15904
ENSG00000106829.21	TLE4	-1.25832	4.97551	-12.6246	2.48802e-07	6.93703e-06	7.82503	-5.1586
ENSG00000121797.10	CCRL2	4.88198	3.54717	12.2037	2.50925e-07	6.98287e-06	8.70332	5.15701
ENSG00000109819.9	PPARGC1A	4.36916	-4.08682	10.3194	2.54597e-07	7.0716e-06	7.29683	5.15429
ENSG00000135404.12	CD63	2.02143	9.86184	12.3566	2.57089e-07	7.12171e-06	7.90887	5.15246
ENSG00000112294.14	ALDH5A1	5.28963	3.0772	10.3091	2.57376e-07	7.12171e-06	7.40884	5.15225
ENSG00000151239.14	TWF1	1.73851	5.52836	12.4	2.58141e-07	7.12938e-06	7.67174	5.1517
ENSG00000119688.21	ABCD4	1.58327	5.28545	12.537	2.60901e-07	7.18539e-06	9.42672	5.1497
ENSG00000140749.9	IGSF6	0.951954	8.50395	12.1882	2.61153e-07	7.18539e-06	9.09684	5.14952
ENSG00000184185.10	KCNJ12	5.4783	-3.41103	12.1023	2.64369e-07	7.23924e-06	8.27915	5.14722
ENSG00000157404.17	KIT	-7.71978	-0.697834	-12.112	2.64894e-07	7.23924e-06	7.6107	-5.14685
ENSG00000168101.15	NUDT16L1	-1.10172	4.86583	-12.4939	2.65085e-07	7.23924e-06	9.38652	-5.14672
ENSG00000143198.13	MGST3	1.23466	6.36958	12.13	2.65092e-07	7.23924e-06	7.40456	5.14671
ENSG00000168772.12	CXXC4	-6.0912	-2.50616	-12.1101	2.66793e-07	7.26108e-06	7.6068	-5.14551
ENSG00000205336.14	ADGRG1	-9.39659	2.43858	-10.2748	2.66886e-07	7.26108e-06	7.32496	-5.14545
ENSG00000140511.12	HAPLN3	-3.46653	-1.08661	-10.2685	2.68664e-07	7.29233e-06	7.23889	-5.1442
ENSG00000138496.17	PARP9	1.94019	6.40289	12.1087	2.69032e-07	7.29233e-06	9.02064	5.14394
ENSG00000119866.22	BCL11A	4.44828	0.823504	12.0825	2.73745e-07	7.40633e-06	8.66752	5.14068
ENSG00000143344.16	RGL1	2.64081	7.19749	12.2137	2.76186e-07	7.45856e-06	8.58976	5.13901
ENSG00000159208.16	CIART	4.07691	0.34208	12.1054	2.77232e-07	7.47298e-06	7.897	5.1383
ENSG00000137959.17	IFI44L	6.71019	4.8052	10.2318	2.79299e-07	7.50541e-06	7.25384	5.13691
ENSG00000128891.17	CCDC32	1.39223	4.52259	13.2371	2.79462e-07	7.50541e-06	8.4946	5.1368
ENSG00000196159.14	FAT4	3.51962	-1.88413	10.2281	2.80395e-07	7.51665e-06	7.19274	5.13617
ENSG00000161944.17	ASGR2	-4.5014	5.76051	-13.753	2.83333e-07	7.56286e-06	8.91949	-5.13421
ENSG00000177301.16	KCNA2	5.1981	-3.93295	10.2174	2.83606e-07	7.56286e-06	7.21707	5.13403
ENSG00000160213.10	CSTB	2.78098	7.80473	12.3131	2.83672e-07	7.56286e-06	9.21672	5.13398
ENSG00000089486.17	CDIP1	-1.16278	6.27613	-12.0273	2.86267e-07	7.61815e-06	7.4014	-5.13227
ENSG00000131016.17	AKAP12	2.85453	2.79336	10.201	2.88596e-07	7.66616e-06	7.19288	5.13075
ENSG00000171236.10	LRG1	-2.22767	3.69094	-18.9375	2.8919e-07	7.668e-06	12.5755	-5.13036
ENSG00000203805.11	PLPP4	6.72354	-3.17559	12.0151	2.90259e-07	7.6824e-06	7.56745	5.12966
ENSG00000213047.13	DENND1B	-1.65461	4.03476	-14.4931	2.91458e-07	7.70013e-06	9.7292	-5.12889
ENSG00000171492.14	LRRC8D	-0.976917	5.78501	-12.015	2.91983e-07	7.70013e-06	7.44242	-5.12855
ENSG00000205220.12	PSMB10	-1.05606	6.28808	-11.9949	2.93655e-07	7.72488e-06	8.91114	-5.12747
ENSG00000137269.15	LRRC1	-1.77568	1.26388	-15.2284	2.93979e-07	7.72488e-06	9.65782	-5.12727
ENSG00000243896.4	OR2A7	5.42889	-2.21774	10.173	2.9734e-07	7.79918e-06	7.23375	5.12513
ENSG00000183742.13	MACC1	-3.88727	2.03465	-10.1688	2.98654e-07	7.81959e-06	7.21367	-5.12429
ENSG00000113552.16	GNPDA1	1.66301	8.07474	12.0817	2.99339e-07	7.82352e-06	7.42751	5.12386
ENSG00000122877.18	EGR2	5.56836	3.58107	10.1639	3.00215e-07	7.83241e-06	7.23814	5.12331
ENSG00000133104.14	SPART	1.66327	5.99079	11.9718	3.02455e-07	7.87676e-06	8.88891	5.12191
ENSG00000163898.10	LIPH	4.52299	-1.7967	10.1485	3.052e-07	7.93411e-06	7.16138	5.12021
ENSG00000131724.11	IL13RA1	-1.42293	7.74144	-12.0045	3.05952e-07	7.93955e-06	8.02664	-5.11974
ENSG00000054523.20	KIF1B	1.28269	6.03457	11.9298	3.09448e-07	8.01128e-06	7.81097	5.1176
ENSG00000143815.15	LBR	-1.40714	7.18841	-11.9724	3.09813e-07	8.01128e-06	8.17076	-5.11738
ENSG00000115902.11	SLC1A4	-2.25283	6.92737	-11.985	3.12477e-07	8.06588e-06	7.39448	-5.11576
ENSG00000081237.21	PTPRC	-0.970848	8.36146	-11.9368	3.15253e-07	8.1232e-06	8.85512	-5.11409
ENSG00000149212.12	SESN3	-2.2496	5.89491	-11.9511	3.22499e-07	8.29528e-06	8.86938	-5.1098
ENSG00000118785.15	SPP1	1.96269	13.0606	11.9677	3.23899e-07	8.31663e-06	7.25905	5.10898
ENSG00000112818.11	MEP1A	4.99356	-0.641712	10.0907	3.24671e-07	8.32184e-06	7.14888	5.10853
ENSG00000185811.21	IKZF1	-0.952375	7.42159	-11.8746	3.28432e-07	8.40349e-06	7.20994	-5.10636
ENSG00000187608.10	ISG15	3.4761	5.32006	14.091	3.29954e-07	8.42768e-06	10.7931	5.10548
ENSG00000130584.12	ZBTB46	-1.2137	4.92459	-12.2295	3.33204e-07	8.49584e-06	7.51989	-5.10363
ENSG00000017427.17	IGF1	4.59993	5.70451	13.9224	3.3578e-07	8.54659e-06	9.15461	5.10217
ENSG00000204252.14	HLA-DOA	-10.2521	-0.409829	-11.8147	3.37849e-07	8.5843e-06	6.51832	-5.10101
ENSG00000156869.14	FRRS1	2.44565	5.30847	12.7585	3.38452e-07	8.5847e-06	7.95128	5.10067
ENSG00000188064.10	WNT7B	-5.36585	-3.91671	-10.0496	3.39346e-07	8.59244e-06	7.0341	-5.10017
ENSG00000173578.9	XCR1	5.72864	-3.4115	11.6831	3.42521e-07	8.65785e-06	7.46917	5.09841
ENSG00000065308.5	TRAM2	1.51732	4.75187	12.8405	3.43497e-07	8.66751e-06	9.70758	5.09787
ENSG00000051128.19	HOMER3	2.7079	4.7833	15.4274	3.46286e-07	8.72283e-06	11.8517	5.09634
ENSG00000050327.15	ARHGEF5	3.89953	1.49343	10.0268	3.47773e-07	8.74519e-06	7.06003	5.09553
ENSG00000184640.20	SEPTIN9	1.21496	8.89532	11.8383	3.50803e-07	8.78414e-06	8.75948	5.09388
ENSG00000109738.11	GLRB	5.91325	-3.05504	11.7737	3.51923e-07	8.78414e-06	7.57196	5.09328
ENSG00000186350.12	RXRA	-2.12792	8.3932	-11.935	3.52109e-07	8.78414e-06	8.85444	-5.09318
ENSG00000242732.6	RTL5	5.38469	2.52305	11.7545	3.52953e-07	8.78414e-06	7.83424	5.09273
ENSG00000154639.19	CXADR	-5.55467	0.495132	-11.7634	3.53072e-07	8.78414e-06	8.32661	-5.09266
ENSG00000132970.14	WASF3	4.36559	1.6629	10.0121	3.53317e-07	8.78414e-06	7.07396	5.09253
ENSG00000138029.14	HADHB	1.06643	7.1312	11.7894	3.5353e-07	8.78414e-06	7.16265	5.09242
ENSG00000140795.13	MYLK3	-2.28985	-0.58234	-16.1705	3.54502e-07	8.78526e-06	10.9118	-5.0919
ENSG00000173402.13	DAG1	1.77876	4.46324	13.7417	3.54778e-07	8.78526e-06	8.7848	5.09175
ENSG00000134986.14	NREP	3.13441	3.76921	10.0028	3.56885e-07	8.82249e-06	6.95751	5.09063
ENSG00000131149.19	GSE1	-1.28396	5.23782	-11.957	3.62463e-07	8.93577e-06	7.26316	-5.08768
ENSG00000187098.18	MITF	2.2723	5.2994	12.5073	3.62691e-07	8.93577e-06	9.40101	5.08756
ENSG00000026297.17	RNASET2	-1.85789	8.2871	-11.8505	3.63333e-07	8.93652e-06	7.67805	-5.08723
ENSG00000139725.8	RHOF	-1.70975	5.86133	-11.7534	3.65194e-07	8.95868e-06	8.67603	-5.08626
ENSG00000107282.9	APBA1	3.64953	4.12214	9.98087	3.6546e-07	8.95868e-06	6.93334	5.08612
ENSG00000116991.12	SIPA1L2	1.63806	5.43588	11.9585	3.69581e-07	9.04452e-06	7.69034	5.08399
ENSG00000089220.5	PEBP1	1.23174	7.40426	11.7426	3.7205e-07	9.08972e-06	8.66543	5.08273
ENSG00000169018.6	FEM1B	0.976087	6.58279	11.6987	3.74218e-07	9.12743e-06	8.62181	5.08163
ENSG00000172059.11	KLF11	1.03406	4.89025	12.0536	3.75544e-07	9.13727e-06	8.7782	5.08095
ENSG00000134256.13	CD101	-4.77505	3.96987	-42.5563	3.76406e-07	9.13727e-06	19.6084	-5.08052
ENSG00000165689.17	ENTR1	1.08042	5.08442	11.9442	3.77164e-07	9.13727e-06	7.25985	5.08014
ENSG00000103274.11	NUBP1	-0.961239	5.59164	-11.7129	3.77235e-07	9.13727e-06	8.63604	-5.0801
ENSG00000115415.21	STAT1	2.22942	8.032	11.8647	3.77749e-07	9.13727e-06	8.78621	5.07984
ENSG00000015285.12	WAS	-1.0046	7.59179	-11.6896	3.81915e-07	9.22278e-06	8.61301	-5.07776
ENSG00000106460.20	TMEM106B	3.03145	3.95415	22.7507	3.85353e-07	9.27744e-06	13.5891	5.07605
ENSG00000101255.12	TRIB3	3.07969	1.09241	9.93176	3.85449e-07	9.27744e-06	6.88627	5.07601
ENSG00000046889.19	PREX2	-8.72769	0.805015	-11.6398	3.86599e-07	9.28982e-06	6.89029	-5.07544
ENSG00000157224.16	CLDN12	1.40666	4.26277	13.3304	3.89721e-07	9.34945e-06	10.145	5.07391
ENSG00000120868.14	APAF1	-1.52987	6.22783	-11.634	3.90577e-07	9.35463e-06	8.55769	-5.07349
ENSG00000205683.12	DPF3	-4.01104	0.961961	-11.5814	3.99063e-07	9.54224e-06	7.75087	-5.0694
ENSG00000164713.10	BRI3	1.4583	7.50717	11.6665	4.02048e-07	9.58863e-06	7.96134	5.06799
ENSG00000166278.16	C2	4.74056	5.4876	15.8042	4.02339e-07	9.58863e-06	12.1331	5.06785
ENSG00000136856.18	SLC2A8	1.81675	4.84435	12.7866	4.02972e-07	9.58863e-06	8.51291	5.06755
ENSG00000157657.15	ZNF618	-2.80094	5.11106	-13.2142	4.03889e-07	9.59482e-06	8.4459	-5.06712
ENSG00000118960.13	HS1BP3	1.23969	5.52943	11.6913	4.04817e-07	9.60126e-06	8.61524	5.06668
ENSG00000139626.16	ITGB7	-4.71481	7.5305	-11.8194	4.05709e-07	9.60683e-06	7.41592	-5.06626
ENSG00000109689.20	STIM2	-1.46401	3.87738	-13.7628	4.06615e-07	9.6127e-06	10.5178	-5.06583
ENSG00000196526.11	AFAP1	4.18633	0.165874	9.87916	4.08167e-07	9.6224e-06	6.88381	5.06511
ENSG00000138678.11	GPAT3	-3.68042	5.2635	-14.2261	4.08343e-07	9.6224e-06	10.9044	-5.06503
ENSG00000141401.12	IMPA2	-1.48818	4.28833	-13.1118	4.10672e-07	9.6505e-06	9.95213	-5.06394
ENSG00000149582.16	TMEM25	-2.38898	-0.231242	-16.8692	4.10856e-07	9.6505e-06	11.6054	-5.06386
ENSG00000122068.13	FYTTD1	-1.00346	6.5391	-11.5773	4.11784e-07	9.65676e-06	8.5013	-5.06343
ENSG00000166689.18	PLEKHA7	-3.25398	-0.19189	-9.86768	4.13316e-07	9.67068e-06	6.79263	-5.06272
ENSG00000122733.12	PHF24	-4.98883	-1.505	-9.86683	4.13701e-07	9.67068e-06	6.87363	-5.06254
ENSG00000240694.9	PNMA2	7.37985	-1.91318	11.6164	4.14795e-07	9.68077e-06	7.27333	5.06204
ENSG00000152778.10	IFIT5	2.00514	4.02314	16.5287	4.16864e-07	9.71354e-06	12.6561	5.06109
ENSG00000275832.5	ARHGAP23	8.56081	0.212417	11.5628	4.17869e-07	9.72145e-06	6.76618	5.06063
ENSG00000159708.18	LRRC36	-4.28213	-4.46141	-19.607	4.21834e-07	9.7965e-06	12.16	-5.05883
ENSG00000171051.10	FPR1	-3.85993	5.22887	-14.3727	4.22633e-07	9.7965e-06	9.46046	-5.05847
ENSG00000198908.12	GPRASP3	2.54379	2.30836	11.5402	4.23577e-07	9.7965e-06	8.28897	5.05804
ENSG00000136881.12	BAAT	5.5416	-3.5008	45.7921	4.23777e-07	9.7965e-06	20.7206	5.05795
ENSG00000107186.17	MPDZ	2.74202	5.22387	12.9682	4.2497e-07	9.80855e-06	9.82375	5.05742
ENSG00000185507.21	IRF7	1.86133	5.04747	12.3425	4.26807e-07	9.83541e-06	7.64097	5.0566
ENSG00000107819.15	SFXN3	1.30511	6.16384	11.5188	4.28643e-07	9.84966e-06	8.44276	5.05578
ENSG00000100628.12	ASB2	-8.63564	1.55349	-11.519	4.28774e-07	9.84966e-06	6.88539	-5.05572
ENSG00000008438.5	PGLYRP1	7.42298	-1.75077	11.5151	4.31813e-07	9.90252e-06	7.04095	5.05437
ENSG00000129515.20	SNX6	1.24248	7.04001	11.5444	4.3243e-07	9.90252e-06	6.95276	5.0541
ENSG00000153113.24	CAST	1.42578	6.44008	11.5106	4.34371e-07	9.92619e-06	8.4346	5.05324
ENSG00000128016.7	ZFP36	-1.8021	6.75245	-11.5351	4.35278e-07	9.92619e-06	8.45937	-5.05284
ENSG00000132199.20	ENOSF1	1.89405	5.11956	12.2788	4.35931e-07	9.92619e-06	9.18695	5.05256
ENSG00000198203.10	SULT1C2	7.16251	1.46847	9.81848	4.36182e-07	9.92619e-06	6.87732	5.05245
ENSG00000132205.11	EMILIN2	2.65833	5.94513	11.6181	4.38405e-07	9.9465e-06	8.54285	5.05148
ENSG00000198804.2	MT-CO1	-0.991949	13.6703	-11.4986	4.38436e-07	9.9465e-06	6.95793	-5.05146
ENSG00000010278.15	CD9	1.91247	8.41309	11.636	4.40325e-07	9.96868e-06	8.08714	5.05064
ENSG00000137996.13	RTCA	0.970259	5.93872	11.4896	4.40778e-07	9.96868e-06	7.26553	5.05045
ENSG00000156873.16	PHKG2	-1.00275	5.3017	-11.5849	4.4246e-07	9.99125e-06	8.50971	-5.04972
ENSG00000142765.18	SYTL1	-2.80066	1.26309	-9.80249	4.43899e-07	1.00052e-05	6.71515	-5.0491
ENSG00000203685.11	STUM	8.35941	-1.16333	9.80046	4.44891e-07	1.00052e-05	6.82859	5.04867
ENSG00000136286.16	MYO1G	-3.03002	6.07415	-11.5678	4.45133e-07	1.00052e-05	8.4925	-5.04857
ENSG00000123342.16	MMP19	5.32113	2.93589	11.4694	4.46027e-07	1.00099e-05	7.12434	5.04819
ENSG00000163517.15	HDAC11	1.48871	2.118	15.2348	4.49007e-07	1.0034e-05	11.7043	5.04691
ENSG00000138738.11	PRDM5	5.73927	-0.744411	9.79168	4.49203e-07	1.0034e-05	6.85206	5.04683
ENSG00000125398.8	SOX9	6.49093	-0.27967	11.4958	4.49774e-07	1.0034e-05	7.55172	5.04659
ENSG00000115604.12	IL18R1	-4.09085	1.59505	-11.4667	4.49845e-07	1.0034e-05	7.04407	-5.04656
ENSG00000122359.18	ANXA11	1.18079	8.00167	11.5091	4.5154e-07	1.00564e-05	8.43345	5.04584
ENSG00000171357.6	LURAP1	5.02927	-2.27731	9.78407	4.52973e-07	1.0073e-05	6.77365	5.04523
ENSG00000165091.18	TMC1	-4.17742	-4.51169	-18.7474	4.54637e-07	1.00946e-05	11.7354	-5.04453
ENSG00000066926.13	FECH	1.28564	6.55776	11.4489	4.59033e-07	1.01767e-05	8.37262	5.04269
ENSG00000169418.10	NPR1	3.34644	-4.59898	16.1367	4.61547e-07	1.0217e-05	10.2662	5.04165
ENSG00000121769.8	FABP3	6.0535	4.58008	37.5805	4.65437e-07	1.02875e-05	18.4257	5.04004
ENSG00000012223.13	LTF	7.0274	-0.422582	11.4064	4.71039e-07	1.03956e-05	6.91589	5.03775
ENSG00000182601.7	HS3ST4	-4.93149	-0.194849	-9.74216	4.74375e-07	1.04534e-05	6.76066	-5.0364
ENSG00000109062.12	NHERF1	-1.23699	6.33067	-11.3926	4.76434e-07	1.0483e-05	8.31573	-5.03557
ENSG00000227507.3	LTB	-4.53998	3.03383	-11.39	4.79839e-07	1.0542e-05	7.85285	-5.0342
ENSG00000164047.6	CAMP	5.60677	-0.61782	11.3737	4.86513e-07	1.06726e-05	6.94223	5.03156
ENSG00000136111.14	TBC1D4	-1.19517	6.30497	-11.3468	4.94437e-07	1.08184e-05	7.16061	-5.02846
ENSG00000160953.17	PWWP3A	-1.57746	4.97964	-11.9257	4.94642e-07	1.08184e-05	8.49179	-5.02838
ENSG00000197712.12	FAM114A1	1.37599	3.62782	13.9799	4.95937e-07	1.08305e-05	10.7004	5.02788
ENSG00000102401.20	ARMCX3	0.983459	5.6306	11.3767	4.97504e-07	1.08486e-05	6.95456	5.02727
ENSG00000139173.10	TMEM117	2.703	2.56184	9.69176	5.01556e-07	1.09085e-05	6.61104	5.02572
ENSG00000135677.11	GNS	1.47706	8.92541	11.4207	5.01746e-07	1.09085e-05	6.89843	5.02564
ENSG00000197496.6	SLC2A10	5.78173	-2.04049	9.68873	5.0324e-07	1.09247e-05	6.71555	5.02507
ENSG00000217555.13	CKLF	-2.0944	6.38636	-11.3179	5.06869e-07	1.09872e-05	6.91658	-5.02369
ENSG00000162878.13	PKDCC	-4.02276	2.12235	-9.67612	5.10327e-07	1.10407e-05	6.67565	-5.02239
ENSG00000063601.17	MTMR1	-1.26027	5.02143	-11.6265	5.1085e-07	1.10407e-05	7.20582	-5.02219
ENSG00000183044.12	ABAT	-2.35184	3.46073	-18.6744	5.13293e-07	1.10653e-05	11.8	-5.02128
ENSG00000105609.17	LILRB5	6.78968	2.17791	11.2907	5.13503e-07	1.10653e-05	6.84884	5.0212
ENSG00000072518.23	MARK2	-0.820956	6.73863	-11.2918	5.203e-07	1.11953e-05	6.69621	-5.01867
ENSG00000167703.15	SLC43A2	-1.50897	7.15998	-11.3244	5.22888e-07	1.12344e-05	6.86947	-5.01772
ENSG00000137731.14	FXYD2	6.04068	-1.78956	11.2982	5.28156e-07	1.13309e-05	6.94394	5.01579
ENSG00000102390.11	PBDC1	1.22652	4.69055	11.9357	5.31684e-07	1.13899e-05	8.85815	5.01451
ENSG00000129636.13	ITFG1	0.847672	5.69096	11.2725	5.35167e-07	1.14209e-05	6.68508	5.01326
ENSG00000110108.10	TMEM109	-1.4119	6.84064	-11.2762	5.35862e-07	1.14209e-05	6.92328	-5.01301
ENSG00000133121.21	STARD13	3.61291	4.92074	16.6184	5.36211e-07	1.14209e-05	12.7182	5.01288
ENSG00000160191.18	PDE9A	2.85974	3.13817	9.63152	5.36259e-07	1.14209e-05	6.5478	5.01286
ENSG00000032444.17	PNPLA6	-1.02089	6.89241	-11.2595	5.37996e-07	1.14412e-05	8.1805	-5.01224
ENSG00000213366.13	GSTM2	-2.0967	5.1693	-11.9593	5.40284e-07	1.14732e-05	8.88124	-5.01143
ENSG00000163673.8	DCLK3	5.33051	-3.87633	31.642	5.49262e-07	1.15942e-05	16.6704	5.00825
ENSG00000112851.16	ERBIN	0.989819	6.43375	11.2217	5.49903e-07	1.15942e-05	6.95533	5.00803
ENSG00000115041.14	KCNIP3	6.73939	-3.17037	11.1882	5.50933e-07	1.15942e-05	7.32977	5.00767
ENSG00000135446.17	CDK4	1.16473	6.51286	11.2232	5.51208e-07	1.15942e-05	8.14323	5.00757
ENSG00000099377.14	HSD3B7	3.69621	3.73943	9.60642	5.51468e-07	1.15942e-05	6.5388	5.00748
ENSG00000170340.11	B3GNT2	1.7937	6.18192	11.2126	5.51883e-07	1.15942e-05	8.13225	5.00734
ENSG00000099849.15	RASSF7	-1.50451	3.50742	-13.6397	5.52353e-07	1.15942e-05	8.81243	-5.00717
ENSG00000174136.13	RGMB	-1.35432	3.31825	-13.402	5.52883e-07	1.15942e-05	9.42946	-5.00699
ENSG00000255833.2	TIFAB	-2.80588	6.0208	-11.3172	5.53124e-07	1.15942e-05	6.87087	-5.0069
ENSG00000156050.10	FAM161B	1.86349	1.9522	16.3348	5.54676e-07	1.16027e-05	10.7907	5.00636
ENSG00000029725.17	RABEP1	1.56764	7.25896	11.2653	5.56357e-07	1.16027e-05	8.18679	5.00578
ENSG00000138772.13	ANXA3	4.98005	-0.724411	9.5985	5.56363e-07	1.16027e-05	6.59431	5.00578
ENSG00000110011.14	DNAJC4	-1.21886	5.40041	-11.3164	5.56708e-07	1.16027e-05	8.23931	-5.00566
ENSG00000138670.19	RASGEF1B	2.31284	4.62525	14.154	5.59616e-07	1.16467e-05	10.8446	5.00466
ENSG00000112033.14	PPARD	-1.89989	7.00665	-11.2495	5.61953e-07	1.1669e-05	8.17064	-5.00385
ENSG00000109684.16	CLNK	-7.14908	-3.03139	-11.195	5.6238e-07	1.1669e-05	6.91232	-5.00371
ENSG00000213214.6	ARHGEF35	4.02529	-0.591375	9.58692	5.6361e-07	1.1669e-05	6.52118	5.00329
ENSG00000166165.14	CKB	-4.67068	4.06133	-11.1805	5.6388e-07	1.1669e-05	7.26009	-5.00319
ENSG00000100055.21	CYTH4	1.12985	8.20441	11.2333	5.65089e-07	1.16742e-05	8.15395	5.00278
ENSG00000124067.17	SLC12A4	-1.72714	4.91291	-11.9783	5.66389e-07	1.16742e-05	8.89989	-5.00234
ENSG00000173905.9	GOLIM4	1.24375	6.15604	11.1799	5.6653e-07	1.16742e-05	8.09865	5.00229
ENSG00000132170.24	PPARG	4.93161	1.80945	9.57949	5.68306e-07	1.16943e-05	6.62508	5.00169
ENSG00000134323.13	MYCN	6.9646	-2.05058	11.1942	5.73735e-07	1.17894e-05	7.44478	4.99985
ENSG00000174444.15	RPL4	-1.08864	10.2624	-11.1993	5.75545e-07	1.18066e-05	7.23614	-4.99925
ENSG00000104067.17	TJP1	-3.5496	4.73709	-16.4249	5.76186e-07	1.18066e-05	10.8489	-4.99903
ENSG00000107679.15	PLEKHA1	1.70664	5.07594	11.8029	5.77728e-07	1.18216e-05	8.72855	4.99852
ENSG00000126947.13	ARMCX1	3.82912	4.45284	25.4083	5.79887e-07	1.18301e-05	17.645	4.9978
ENSG00000164574.16	GALNT10	-1.34908	6.41779	-11.1574	5.80682e-07	1.18301e-05	6.70252	-4.99753
ENSG00000182636.8	NDN	2.80915	3.68257	9.55927	5.81314e-07	1.18301e-05	6.43872	4.99732
ENSG00000104763.20	ASAH1	2.19347	10.0502	11.3423	5.81384e-07	1.18301e-05	8.26629	4.9973
ENSG00000073712.15	FERMT2	6.07396	1.33749	9.55584	5.83549e-07	1.18577e-05	6.62131	4.99658
ENSG00000103024.8	NME3	-1.17217	4.58153	-11.7157	5.84516e-07	1.18598e-05	8.64248	-4.99626
ENSG00000170909.14	OSCAR	-2.43514	4.80687	-13.251	5.8528e-07	1.18598e-05	9.68157	-4.99601
ENSG00000106733.21	NMRK1	1.8517	3.75712	14.8031	5.90185e-07	1.19427e-05	9.39128	4.9944
ENSG00000077585.14	GPR137B	2.09916	4.97729	12.3584	5.93086e-07	1.19848e-05	9.26345	4.99345
ENSG00000167105.8	TMEM92	-4.98802	1.06282	-9.53943	5.94386e-07	1.19945e-05	6.56787	-4.99303
ENSG00000198894.8	CIPC	1.38953	4.40163	12.3988	5.97936e-07	1.20249e-05	9.30147	4.99188
ENSG00000102837.7	OLFM4	6.45001	-0.485513	11.1209	5.98326e-07	1.20249e-05	6.7362	4.99176
ENSG00000131389.18	SLC6A6	-1.38076	8.21705	-11.1756	5.98506e-07	1.20249e-05	6.6997	-4.9917
ENSG00000035720.8	STAP1	4.73455	-0.576043	9.53226	5.99186e-07	1.20249e-05	6.50778	4.99148
ENSG00000168675.19	LDLRAD4	-1.29675	5.80831	-11.1306	6.02118e-07	1.20671e-05	6.6687	-4.99054
ENSG00000074416.16	MGLL	3.36766	5.86732	11.5186	6.03498e-07	1.20772e-05	8.44565	4.99009
ENSG00000066294.15	CD84	1.59347	8.30591	11.1995	6.04274e-07	1.20772e-05	6.69351	4.98985
ENSG00000100350.16	FOXRED2	1.72906	5.49496	11.3116	6.07641e-07	1.2116e-05	8.23528	4.98877
ENSG00000135535.17	CD164	1.32173	9.27826	11.1701	6.07875e-07	1.2116e-05	7.71073	4.9887
ENSG00000175274.19	TP53I11	2.96331	5.47411	11.9704	6.09165e-07	1.21252e-05	8.89265	4.98829
ENSG00000188157.15	AGRN	3.60945	5.58832	12.2341	6.13687e-07	1.21986e-05	9.14601	4.98686
ENSG00000139974.17	SLC38A6	3.81677	4.48917	20.4579	6.15356e-07	1.22152e-05	12.807	4.98633
ENSG00000187699.10	C2orf88	5.94023	-1.22516	9.50371	6.18723e-07	1.22653e-05	6.52858	4.98528
ENSG00000153936.18	HS2ST1	1.69194	6.1839	11.0697	6.21579e-07	1.23052e-05	7.9848	4.98439
ENSG00000134287.10	ARF3	-1.08231	9.11171	-11.1047	6.24277e-07	1.23419e-05	6.62637	-4.98355
ENSG00000174004.6	NRROS	1.51207	7.14404	11.106	6.30138e-07	1.2441e-05	8.02289	4.98174
ENSG00000184979.11	USP18	4.62016	2.70813	9.48369	6.32825e-07	1.24772e-05	6.49078	4.98092
ENSG00000135116.9	HRK	5.02209	-3.50346	9.48033	6.35226e-07	1.25076e-05	6.40083	4.98019
ENSG00000108861.9	DUSP3	1.47083	7.43814	11.1002	6.3773e-07	1.254e-05	7.65418	4.97943
ENSG00000090674.16	MCOLN1	1.63083	6.33263	11.0318	6.4247e-07	1.26162e-05	7.94542	4.97799
ENSG00000171714.13	ANO5	3.16538	2.56716	9.46717	6.44728e-07	1.26356e-05	6.38652	4.97731
ENSG00000173482.17	PTPRM	6.65775	0.435825	11.0151	6.45636e-07	1.26356e-05	7.02868	4.97704
ENSG00000089639.11	GMIP	-1.17053	7.82489	-11.0604	6.46597e-07	1.26356e-05	6.75189	-4.97675
ENSG00000244255.5	ENSG00000244255	5.7595	-1.44889	9.46417	6.46915e-07	1.26356e-05	6.47195	4.97666
ENSG00000143502.16	SUSD4	4.5614	-4.25721	21.7085	6.4786e-07	1.26372e-05	13.3553	4.97638
ENSG00000125744.12	RTN2	-1.17679	5.0194	-11.2864	6.49469e-07	1.26517e-05	8.21001	-4.97589
ENSG00000135842.17	NIBAN1	-2.28849	6.0037	-11.0546	6.50877e-07	1.26622e-05	6.67884	-4.97548
ENSG00000065802.12	ASB1	-1.59479	5.35116	-11.2465	6.52774e-07	1.26639e-05	8.16901	-4.97491
ENSG00000092036.19	HAUS4	-1.19545	6.01948	-11.013	6.52781e-07	1.26639e-05	6.66634	-4.97491
ENSG00000183580.10	FBXL7	6.14086	0.582554	9.45511	6.53564e-07	1.26639e-05	6.50943	4.97468
ENSG00000116774.12	OLFML3	-3.53429	7.5188	-11.2378	6.56185e-07	1.26978e-05	6.92482	-4.9739
ENSG00000172296.13	SPTLC3	6.26917	-1.96244	9.44725	6.59394e-07	1.27356e-05	6.4621	4.97296
ENSG00000126107.15	HECTD3	1.03613	6.02419	11	6.59879e-07	1.27356e-05	7.06276	4.97281
ENSG00000122778.10	KIAA1549	4.2065	-0.916259	9.44495	6.61113e-07	1.27426e-05	6.36106	4.97245
ENSG00000160588.10	MPZL3	-1.89357	3.22054	-15.3603	6.6431e-07	1.27873e-05	9.78437	-4.97152
ENSG00000072832.15	CRMP1	5.2722	-2.68082	9.42987	6.72488e-07	1.29267e-05	6.37203	4.96914
ENSG00000169047.6	IRS1	3.77251	-0.0872929	9.42878	6.73319e-07	1.29267e-05	6.33294	4.96891
ENSG00000188343.14	CIBAR1	1.41697	1.24137	13.0492	6.80053e-07	1.30388e-05	8.92633	4.96698
ENSG00000142173.17	COL6A2	7.30668	4.78162	10.9623	6.82038e-07	1.30597e-05	7.48856	4.96641
ENSG00000138032.21	PPM1B	-0.854548	5.98768	-10.9579	6.83417e-07	1.30653e-05	7.60969	-4.96602
ENSG00000115310.19	RTN4	0.96869	8.61492	10.995	6.84119e-07	1.30653e-05	7.90738	4.96582
ENSG00000221838.11	AP4M1	-1.02841	4.13017	-11.6052	6.85419e-07	1.30731e-05	7.05063	-4.96545
ENSG00000105137.13	SYDE1	5.89335	-0.95353	9.40619	6.90772e-07	1.3158e-05	6.41933	4.96394
ENSG00000173875.14	ZNF791	-1.11133	4.4588	-11.5146	6.92246e-07	1.31689e-05	8.44267	-4.96353
ENSG00000116128.12	BCL9	-1.55758	3.5034	-13.4571	6.93495e-07	1.31755e-05	8.71602	-4.96318
ENSG00000067606.17	PRKCZ	-2.51757	2.79529	-9.39756	6.97573e-07	1.32358e-05	6.24516	-4.96204
ENSG00000111058.8	ACSS3	3.68072	1.2608	11.0216	6.99412e-07	1.32534e-05	7.95979	4.96153
ENSG00000166949.17	SMAD3	6.04415	1.89278	10.917	7.01548e-07	1.32767e-05	6.66623	4.96093
ENSG00000198561.16	CTNND1	-1.50257	8.5645	-10.9998	7.02679e-07	1.32809e-05	6.96771	-4.96062
ENSG00000105072.9	C19orf44	1.37624	0.730833	12.5632	7.04545e-07	1.3299e-05	8.22907	4.96011
ENSG00000110900.16	TSPAN11	4.72804	-2.74357	9.38714	7.0587e-07	1.33068e-05	6.29323	4.95974
ENSG00000160410.15	SHKBP1	-0.873107	7.07906	-10.9261	7.09961e-07	1.33667e-05	7.83505	-4.95862
ENSG00000143373.18	ZNF687	-0.81117	5.98011	-10.9064	7.14406e-07	1.3433e-05	6.35122	-4.95741
ENSG00000130513.7	GDF15	4.68261	3.4328	9.3747	7.15922e-07	1.34442e-05	6.33525	4.95699
ENSG00000108798.9	ABI3	-2.38797	7.36145	-11.0186	7.19371e-07	1.34917e-05	7.9328	-4.95606
ENSG00000135926.15	TMBIM1	1.30423	7.51452	10.9409	7.22609e-07	1.35069e-05	7.40551	4.95519
ENSG00000140950.16	MEAK7	0.942115	3.30172	12.0012	7.22787e-07	1.35069e-05	7.51782	4.95514
ENSG00000162817.7	C1orf115	-5.01352	3.42468	-10.8914	7.22956e-07	1.35069e-05	6.85723	-4.95509
ENSG00000174996.12	KLC2	-1.15566	3.9456	-11.8568	7.26379e-07	1.35372e-05	7.46141	-4.95417
ENSG00000115649.16	CNPPD1	-0.953933	6.70208	-10.896	7.26433e-07	1.35372e-05	6.48145	-4.95416
ENSG00000186577.14	SMIM29	1.05491	5.11846	11.0944	7.29598e-07	1.35789e-05	6.73971	4.95331
ENSG00000178814.17	OPLAH	-1.55359	4.46144	-12.0792	7.32489e-07	1.36153e-05	8.9985	-4.95255
ENSG00000162066.16	AMDHD2	2.43373	6.17858	10.8887	7.33484e-07	1.36165e-05	7.54038	4.95228
ENSG00000153814.13	JAZF1	-4.82053	4.47789	-26.4597	7.41664e-07	1.37303e-05	15.5872	-4.95012
ENSG00000157557.13	ETS2	-1.46695	7.0802	-10.8993	7.42537e-07	1.37303e-05	7.80709	-4.94989
ENSG00000149150.9	SLC43A1	2.81556	2.40548	9.34219	7.42926e-07	1.37303e-05	6.21331	4.94979
ENSG00000118432.13	CNR1	5.5459	-2.75535	10.8205	7.43374e-07	1.37303e-05	6.56407	4.94968
ENSG00000181915.6	ADO	0.915586	5.48385	10.9122	7.45867e-07	1.3759e-05	7.82085	4.94902
ENSG00000183386.10	FHL3	-1.19928	4.28986	-11.6647	7.49953e-07	1.38169e-05	8.59334	-4.94796
ENSG00000138760.11	SCARB2	1.99809	7.57418	10.9585	7.51218e-07	1.38228e-05	7.86993	4.94763
ENSG00000083312.19	TNPO1	1.00094	7.71319	10.8711	7.55757e-07	1.38888e-05	7.77739	4.94646
ENSG00000130768.15	SMPDL3B	-5.98927	-0.659549	-9.32592	7.56845e-07	1.38913e-05	6.33788	-4.94618
ENSG00000152558.15	TMEM123	1.08471	8.17092	10.8724	7.6231e-07	1.39741e-05	6.40842	4.94478
ENSG00000106948.17	AKNA	-1.5199	8.23871	-10.8934	7.67048e-07	1.40433e-05	7.31641	-4.94357
ENSG00000198624.13	CCDC69	-1.49007	6.76384	-10.8443	7.68983e-07	1.40611e-05	7.74896	-4.94308
ENSG00000163563.8	MNDA	4.31272	3.66529	9.30964	7.71049e-07	1.40755e-05	6.22853	4.94256
ENSG00000241399.7	CD302	-1.112	5.58957	-10.8584	7.71693e-07	1.40755e-05	7.50499	-4.94239
ENSG00000198715.13	GLMP	1.80106	7.26365	10.8853	7.75141e-07	1.41207e-05	7.79277	4.94152
ENSG00000113716.13	HMGXB3	1.13753	6.22255	10.8032	7.7944e-07	1.41651e-05	7.70529	4.94045
ENSG00000077942.19	FBLN1	-7.18935	3.24759	-9.30009	7.79517e-07	1.41651e-05	6.3221	-4.94043
ENSG00000109654.16	TRIM2	3.80407	0.152841	9.29147	7.87247e-07	1.42878e-05	6.17972	4.9385
ENSG00000169398.20	PTK2	-1.49041	4.76499	-11.4589	7.92025e-07	1.43567e-05	7.19808	-4.93732
ENSG00000108094.17	CUL2	0.93504	5.5767	10.8107	8.02745e-07	1.45199e-05	7.71357	4.9347
ENSG00000003400.16	CASP10	1.21811	4.19572	11.9159	8.04999e-07	1.45199e-05	8.84084	4.93415
ENSG00000124181.15	PLCG1	2.77727	4.65201	14.9318	8.0536e-07	1.45199e-05	11.4674	4.93406
ENSG00000067082.15	KLF6	1.30621	7.28616	10.8073	8.05966e-07	1.45199e-05	7.70999	4.93392
ENSG00000135914.6	HTR2B	4.10683	-2.24634	9.27093	8.05998e-07	1.45199e-05	6.12549	4.93391
ENSG00000059378.13	PARP12	1.35425	5.31637	10.9717	8.08055e-07	1.4539e-05	7.88466	4.93341
ENSG00000220008.4	LINGO3	-2.67957	3.57272	-19.6282	8.12649e-07	1.4596e-05	12.3951	-4.9323
ENSG00000168386.19	FILIP1L	-4.67621	3.94189	-36.3725	8.13221e-07	1.4596e-05	18.4118	-4.93217
ENSG00000102024.19	PLS3	4.59921	-0.446598	9.25796	8.18085e-07	1.46608e-05	6.18178	4.931
ENSG00000197548.13	ATG7	1.51559	6.32711	10.7476	8.18839e-07	1.46608e-05	7.64624	4.93082
ENSG00000159176.14	CSRP1	-1.90077	5.9973	-10.764	8.22511e-07	1.47086e-05	6.29056	-4.92995
ENSG00000186188.11	FFAR4	-3.04397	4.62305	-15.5705	8.24868e-07	1.47327e-05	11.9561	-4.92939
ENSG00000151651.16	ADAM8	-3.64965	4.15781	-9.24736	8.28106e-07	1.47724e-05	6.07632	-4.92862
ENSG00000140538.17	NTRK3	4.77375	0.0491265	9.24575	8.29639e-07	1.47817e-05	6.19441	4.92826
ENSG00000165948.11	IFI27L1	1.08151	1.73659	11.9413	8.32343e-07	1.48118e-05	7.25277	4.92763
ENSG00000175832.13	ETV4	-3.83338	-1.13247	-9.24016	8.34989e-07	1.48376e-05	6.08376	-4.92701
ENSG00000100362.13	PVALB	4.02458	-3.49131	9.2393	8.35822e-07	1.48376e-05	6.06153	4.92681
ENSG00000267534.4	S1PR2	-2.97602	4.57226	-15.0335	8.42656e-07	1.49408e-05	10.3792	-4.92522
ENSG00000183542.6	KLRC4	8.02351	-0.920881	10.3386	8.48127e-07	1.50196e-05	6.51714	4.92395
ENSG00000102098.19	SCML2	3.53116	-0.271862	25.42	8.51925e-07	1.50686e-05	14.6832	4.92308
ENSG00000185745.10	IFIT1	5.28918	5.66561	14.3725	8.56668e-07	1.5086e-05	11.0218	4.92199
ENSG00000166575.17	TMEM135	1.68348	3.41925	14.9855	8.5711e-07	1.5086e-05	11.509	4.92189
ENSG00000168421.14	RHOH	-2.68951	3.39836	-9.2172	8.57354e-07	1.5086e-05	6.03381	-4.92184
ENSG00000166710.23	B2M	1.20176	11.4269	10.7439	8.57395e-07	1.5086e-05	6.24693	4.92183
ENSG00000103966.11	EHD4	2.20884	6.68955	10.7173	8.58077e-07	1.5086e-05	6.49435	4.92167
ENSG00000065882.18	TBC1D1	-1.50782	6.84656	-10.7187	8.60022e-07	1.51021e-05	6.54475	-4.92123
ENSG00000134686.21	PHC2	-1.62526	7.03784	-10.7265	8.65132e-07	1.51736e-05	7.62409	-4.92007
ENSG00000064042.18	LIMCH1	8.50198	-0.192164	9.20782	8.66678e-07	1.51825e-05	6.15002	4.91972
ENSG00000105323.18	HNRNPUL1	-0.912542	8.20694	-10.7023	8.67841e-07	1.51846e-05	6.18081	-4.91946
ENSG00000222014.6	RAB6C	3.82851	-2.50724	9.20351	8.70994e-07	1.5205e-05	6.02369	4.91875
ENSG00000104320.15	NBN	0.860707	5.74736	10.6892	8.71086e-07	1.5205e-05	7.58396	4.91873
ENSG00000068305.19	MEF2A	-1.04011	7.6152	-10.6983	8.72301e-07	1.5208e-05	7.5938	-4.91845
ENSG00000073060.17	SCARB1	1.38533	7.29704	10.7154	8.7589e-07	1.52524e-05	7.61235	4.91765
ENSG00000103723.17	AP3B2	4.34231	-2.27232	9.19664	8.77921e-07	1.52695e-05	6.05089	4.9172
ENSG00000105287.13	PRKD2	-1.21472	4.4871	-11.3021	8.83348e-07	1.53457e-05	8.22856	-4.91599
ENSG00000178425.14	NT5DC1	1.38068	5.14638	10.9691	8.88586e-07	1.54168e-05	6.67969	4.91483
ENSG00000260314.3	MRC1	4.76065	7.45075	10.7921	8.8955e-07	1.54168e-05	6.7988	4.91462
ENSG00000196371.4	FUT4	1.19842	4.64496	11.2496	8.93505e-07	1.5467e-05	7.14772	4.91375
ENSG00000175556.17	LONRF3	4.45302	0.818535	10.6174	8.94752e-07	1.54702e-05	6.85507	4.91348
ENSG00000092621.13	PHGDH	-3.36126	2.58675	-10.6239	8.9675e-07	1.54864e-05	6.85468	-4.91304
ENSG00000149480.7	MTA2	-0.966183	6.88941	-10.6527	8.98342e-07	1.54956e-05	6.46735	-4.91269
ENSG00000172830.13	SSH3	-1.06609	4.74338	-10.9594	9.04869e-07	1.55898e-05	7.87276	-4.91127
ENSG00000119917.15	IFIT3	4.74552	5.59505	13.4128	9.13479e-07	1.57196e-05	10.2162	4.90942
ENSG00000123892.12	RAB38	5.17956	2.41211	9.15985	9.16063e-07	1.57297e-05	6.14589	4.90886
ENSG00000165731.21	RET	6.67702	-0.991966	9.1597	9.16219e-07	1.57297e-05	6.16972	4.90883
ENSG00000128928.10	IVD	-1.02465	7.13915	-10.6314	9.19507e-07	1.57676e-05	7.52207	-4.90813
ENSG00000198712.1	MT-CO2	-1.07646	11.4857	-10.6426	9.21111e-07	1.57766e-05	7.53422	-4.90778
ENSG00000152315.5	KCNK13	-1.61746	5.63671	-10.691	9.22533e-07	1.57824e-05	7.58665	-4.90748
ENSG00000117308.15	GALE	1.07736	5.69279	10.6297	9.34864e-07	1.59669e-05	6.12209	4.90488
ENSG00000133454.16	MYO18B	5.213	-1.11464	10.6011	9.35502e-07	1.59669e-05	6.31922	4.90474
ENSG00000146215.14	CRIP3	-6.1056	-2.03294	-10.5754	9.42984e-07	1.60579e-05	6.37437	-4.90318
ENSG00000197046.12	SIGLEC15	4.06993	3.0762	9.13482	9.43032e-07	1.60579e-05	6.04345	4.90317
ENSG00000176390.12	CRLF3	-1.28577	5.32038	-10.7276	9.45868e-07	1.60733e-05	7.39848	-4.90258
ENSG00000181852.18	RNF41	-1.17597	5.65357	-10.6142	9.46686e-07	1.60733e-05	7.50378	-4.90241
ENSG00000103742.12	IGDCC4	3.64217	-1.75229	9.1305	9.47761e-07	1.60733e-05	5.93838	4.90219
ENSG00000148362.11	PAXX	-1.14582	3.32392	-11.9269	9.48333e-07	1.60733e-05	8.85193	-4.90207
ENSG00000060140.9	STYK1	-5.46329	-3.33174	-38.8033	9.56059e-07	1.61829e-05	19.3535	-4.90047
ENSG00000131788.16	PIAS3	-1.02005	3.84732	-11.3029	9.5739e-07	1.61829e-05	6.7438	-4.9002
ENSG00000111911.7	HINT3	0.908941	5.30152	10.6618	9.58125e-07	1.61829e-05	6.43579	4.90005
ENSG00000107960.12	STN1	-2.10216	4.39639	-13.1295	9.65363e-07	1.62863e-05	9.96758	-4.89857
ENSG00000133246.12	PRAM1	-1.52294	6.99237	-10.5862	9.71104e-07	1.63643e-05	7.47362	-4.89741
ENSG00000214193.11	SH3D21	4.6743	3.98118	10.5565	9.72607e-07	1.63666e-05	7.28534	4.8971
ENSG00000072135.13	PTPN18	-0.779748	7.31662	-10.5585	9.73484e-07	1.63666e-05	6.03852	-4.89692
ENSG00000147912.13	FBXO10	1.66224	4.54621	11.9613	9.75902e-07	1.63884e-05	8.88537	4.89644
ENSG00000170921.16	TANC2	-1.66982	4.79359	-11.2997	9.82435e-07	1.64792e-05	6.7253	-4.89512
ENSG00000110046.14	ATG2A	-0.97563	5.64953	-10.5551	9.86639e-07	1.65153e-05	6.724	-4.89428
ENSG00000133275.16	CSNK1G2	-0.848659	6.50925	-10.536	9.86849e-07	1.65153e-05	6.10518	-4.89424
ENSG00000189319.14	FAM53B	-1.02144	6.58056	-10.538	9.88087e-07	1.65171e-05	6.0464	-4.894
ENSG00000108018.17	SORCS1	9.87467	-0.553995	10.5307	9.92787e-07	1.65767e-05	5.80108	4.89306
ENSG00000152766.6	ANKRD22	-4.93241	-0.289196	-10.5198	9.94611e-07	1.65882e-05	6.31251	-4.8927
ENSG00000102362.16	SYTL4	4.6612	-0.531392	9.08736	9.96519e-07	1.66011e-05	5.98001	4.89232
ENSG00000054793.14	ATP9A	6.97579	1.38722	10.5308	9.99342e-07	1.66291e-05	6.49647	4.89177
ENSG00000035862.13	TIMP2	1.59279	8.99636	10.6018	1.00866e-06	1.67651e-05	7.49098	4.88994
ENSG00000135253.16	KCP	4.84995	2.3144	10.4769	1.01106e-06	1.67859e-05	7.10385	4.88947
ENSG00000184785.6	SMIM10	4.23262	-1.80971	9.06736	1.02003e-06	1.69029e-05	5.89657	4.88774
ENSG00000268500.7	SIGLEC5	-2.05128	7.94475	-10.6068	1.02145e-06	1.69029e-05	7.49662	-4.88746
ENSG00000078589.13	P2RY10	-8.0111	-0.668496	-10.4989	1.02158e-06	1.69029e-05	6.59331	-4.88744
ENSG00000180817.12	PPA1	-2.52067	4.94617	-12.0551	1.02669e-06	1.69683e-05	8.97603	-4.88645
ENSG00000173200.13	PARP15	3.98209	0.955162	43.8983	1.03362e-06	1.70465e-05	20.2622	4.88513
ENSG00000157873.18	TNFRSF14	1.73515	7.12631	10.5371	1.03376e-06	1.70465e-05	7.42077	4.8851
ENSG00000087076.9	HSD17B14	2.32406	5.69088	10.6756	1.03673e-06	1.70747e-05	7.57135	4.88454
ENSG00000106211.10	HSPB1	2.25924	6.03417	10.504	1.03957e-06	1.70747e-05	7.38453	4.884
ENSG00000172037.14	LAMB2	5.0874	3.66178	9.05098	1.03972e-06	1.70747e-05	5.95303	4.88397
ENSG00000187994.14	RINL	-1.36382	4.15375	-11.5621	1.04014e-06	1.70747e-05	7.16121	-4.88389
ENSG00000168710.18	AHCYL1	-1.05119	7.43087	-10.4764	1.05709e-06	1.73334e-05	6.07093	-4.8807
ENSG00000162896.6	PIGR	-3.90516	7.06151	-10.5126	1.05887e-06	1.73398e-05	7.39423	-4.88037
ENSG00000114480.13	GBE1	1.39726	5.51241	10.5649	1.05985e-06	1.73398e-05	6.3081	4.88019
ENSG00000135525.19	MAP7	3.72634	1.65464	10.5055	1.06771e-06	1.7418e-05	6.77156	4.87873
ENSG00000099958.15	DERL3	-3.24529	2.49025	-9.02801	1.06803e-06	1.7418e-05	5.86	-4.87867
ENSG00000158488.16	CD1E	-5.9421	4.40894	-9.02786	1.06821e-06	1.7418e-05	5.88021	-4.87864
ENSG00000129538.14	RNASE1	7.92864	5.62866	24.0625	1.074e-06	1.74929e-05	14.8306	4.87757
ENSG00000196639.7	HRH1	10.3091	1.18062	10.4322	1.07573e-06	1.75015e-05	5.84839	4.87725
ENSG00000197894.12	ADH5	0.846102	6.54275	10.4379	1.07751e-06	1.7511e-05	5.94318	4.87693
ENSG00000148832.16	PAOX	-1.54886	2.87165	-13.5866	1.08113e-06	1.75503e-05	10.3655	-4.87627
ENSG00000102547.19	CAB39L	2.18978	3.85929	16.4096	1.08236e-06	1.75508e-05	12.5667	4.87604
ENSG00000180660.9	MAB21L1	5.35852	-3.86168	10.3853	1.08502e-06	1.75554e-05	7.18492	4.87556
ENSG00000060558.4	GNA15	-1.80628	7.01054	-10.4721	1.08504e-06	1.75554e-05	7.35011	-4.87555
ENSG00000204922.5	UQCC3	-1.0551	3.19867	-11.453	1.08834e-06	1.75688e-05	6.88003	-4.87495
ENSG00000107566.14	ERLIN1	0.910065	5.03421	10.6023	1.08889e-06	1.75688e-05	6.08607	4.87485
ENSG00000139178.12	C1RL	-4.1499	4.03492	-28.6837	1.09039e-06	1.75688e-05	16.7801	-4.87458
ENSG00000182541.18	LIMK2	-1.60621	4.84919	-11.0827	1.09069e-06	1.75688e-05	8.00338	-4.87453
ENSG00000113163.19	CERT1	1.24142	6.91674	10.4308	1.10344e-06	1.77547e-05	6.36925	4.87223
ENSG00000143028.9	SYPL2	4.17082	-1.58245	8.99277	1.11308e-06	1.78901e-05	5.80828	4.87051
ENSG00000015133.20	CCDC88C	3.19184	3.51778	24.7069	1.11614e-06	1.79195e-05	14.4046	4.86997
ENSG00000159733.14	ZFYVE28	3.17395	1.72653	8.98789	1.11947e-06	1.79533e-05	5.80831	4.86938
ENSG00000125755.19	SYMPK	-1.0896	6.87625	-10.3992	1.12508e-06	1.80235e-05	6.0621	-4.8684
ENSG00000125633.11	CCDC93	1.32881	5.98396	10.3831	1.13088e-06	1.80966e-05	7.25228	4.86738
ENSG00000214530.10	STARD10	-2.75621	4.52224	-14.5383	1.13467e-06	1.81373e-05	11.154	-4.86672
ENSG00000151948.12	GLT1D1	-4.05934	1.00487	-41.0773	1.13623e-06	1.81424e-05	19.5228	-4.86645
ENSG00000166889.14	PATL1	0.981516	6.59307	10.3775	1.14021e-06	1.81862e-05	5.88083	4.86575
ENSG00000106638.18	TBL2	-1.41983	5.39179	-10.5072	1.14363e-06	1.82208e-05	7.38927	-4.86516
ENSG00000277443.3	MARCKS	1.18066	9.0687	10.4157	1.14512e-06	1.82246e-05	7.28859	4.8649
ENSG00000155368.18	DBI	1.82883	7.77505	10.4547	1.14835e-06	1.82561e-05	6.7723	4.86435
ENSG00000168404.13	MLKL	1.35585	4.25474	11.6018	1.15306e-06	1.83111e-05	8.53246	4.86354
ENSG00000076770.16	MBNL3	-1.62114	4.45906	-11.5759	1.15557e-06	1.83311e-05	8.50667	-4.86311
ENSG00000157601.15	MX1	4.46232	7.4359	10.5061	1.15691e-06	1.83323e-05	7.38813	4.86288
ENSG00000105427.10	CNFN	-2.91963	-0.317904	-19.2903	1.16444e-06	1.84126e-05	14.4526	-4.86159
ENSG00000178015.5	GPR150	5.02083	-0.417249	10.3211	1.1645e-06	1.84126e-05	6.29234	4.86159
ENSG00000176531.11	PHLDB3	-2.05981	2.40433	-17.1388	1.16768e-06	1.84248e-05	13.0734	-4.86104
ENSG00000095970.17	TREM2	1.28778	8.95085	10.4012	1.16779e-06	1.84248e-05	5.87985	4.86103
ENSG00000198363.18	ASPH	1.50081	6.06345	10.3606	1.17204e-06	1.8472e-05	5.85077	4.86031
ENSG00000137177.20	KIF13A	2.29591	4.03321	16.017	1.1749e-06	1.84794e-05	12.2835	4.85982
ENSG00000147852.17	VLDLR	5.37117	0.847244	10.3837	1.17504e-06	1.84794e-05	6.20688	4.8598
ENSG00000164604.14	GPR85	2.99926	1.82084	8.94179	1.18189e-06	1.85671e-05	5.73737	4.85865
ENSG00000172197.11	MBOAT1	3.95018	2.94298	8.93949	1.1851e-06	1.85976e-05	5.80629	4.85811
ENSG00000163534.15	FCRL1	-5.73782	-2.54539	-10.3035	1.19769e-06	1.87749e-05	6.14007	-4.85602
ENSG00000154328.16	NEIL2	1.45905	3.75074	12.6132	1.20528e-06	1.88736e-05	9.50088	4.85477
ENSG00000115738.10	ID2	-2.15141	7.26661	-10.3821	1.21387e-06	1.89704e-05	6.44461	-4.85336
ENSG00000160094.15	ZNF362	-1.00911	5.5085	-10.3468	1.21523e-06	1.89704e-05	5.84291	-4.85314
ENSG00000150938.10	CRIM1	3.90964	3.43648	8.91742	1.21639e-06	1.89704e-05	5.75209	4.85295
ENSG00000108557.20	RAI1	-0.995966	5.1313	-10.4267	1.21665e-06	1.89704e-05	5.97728	-4.85291
ENSG00000105499.14	PLA2G4C	1.5267	4.75934	11.1027	1.22158e-06	1.90269e-05	8.02491	4.85211
ENSG00000105369.10	CD79A	-1.74385	-0.963024	-11.8249	1.22541e-06	1.90663e-05	7.22812	-4.85148
ENSG00000167699.14	GLOD4	0.7588	6.33779	10.2863	1.22812e-06	1.90879e-05	6.09881	4.85105
ENSG00000135114.14	OASL	3.18371	3.52641	8.90731	1.23102e-06	1.90879e-05	5.69244	4.85058
ENSG00000085231.14	AK6	1.05881	4.04907	11.0965	1.23188e-06	1.90879e-05	6.60275	4.85044
ENSG00000186810.8	CXCR3	-8.07874	0.845422	-10.279	1.23284e-06	1.90879e-05	6.95688	-4.85029
ENSG00000151806.14	GUF1	0.893327	5.05325	10.4417	1.23333e-06	1.90879e-05	7.31812	4.85021
ENSG00000116044.17	NFE2L2	0.968956	6.9273	10.292	1.23857e-06	1.91487e-05	6.73436	4.84937
ENSG00000168938.6	PPIC	4.04747	3.32567	10.2741	1.24026e-06	1.91546e-05	6.72364	4.84909
ENSG00000144959.11	NCEH1	1.41251	6.92648	10.2902	1.25565e-06	1.93718e-05	5.87914	4.84665
ENSG00000066629.19	EML1	-4.3032	0.654024	-40.1655	1.25846e-06	1.93946e-05	19.2365	-4.8462
ENSG00000116729.14	WLS	5.65458	1.9799	10.2393	1.26712e-06	1.95075e-05	6.52729	4.84484
ENSG00000125730.18	C3	-6.44724	10.3366	-11.5135	1.27849e-06	1.96414e-05	6.98405	-4.84307
ENSG00000171700.14	RGS19	-1.16828	7.43335	-10.2676	1.27851e-06	1.96414e-05	7.12533	-4.84307
ENSG00000030419.17	IKZF2	3.4264	0.0612956	8.87399	1.28056e-06	1.96459e-05	5.64144	4.84275
ENSG00000103653.17	CSK	-0.980168	8.07357	-10.2616	1.28149e-06	1.96459e-05	6.57488	-4.8426
ENSG00000198938.2	MT-CO3	-1.13776	11.2435	-10.2638	1.29026e-06	1.97596e-05	5.89814	-4.84125
ENSG00000122861.16	PLAU	4.25344	3.98095	10.2016	1.29482e-06	1.98088e-05	6.78906	4.84055
ENSG00000128917.8	DLL4	-5.45999	-1.51424	-10.2131	1.2965e-06	1.98137e-05	6.10479	-4.84029
ENSG00000243477.6	NAA80	-1.31941	3.10834	-11.8401	1.29923e-06	1.98347e-05	7.19811	-4.83987
ENSG00000138640.15	FAM13A	2.21328	4.4318	12.9184	1.30121e-06	1.98441e-05	8.66662	4.83957
ENSG00000115159.17	GPD2	1.04868	6.2584	10.209	1.31518e-06	2.00363e-05	6.66803	4.83745
ENSG00000145214.14	DGKQ	-1.29517	5.20694	-10.3956	1.31669e-06	2.00383e-05	7.26796	-4.83722
ENSG00000133101.10	CCNA1	7.06721	-2.99689	10.1903	1.32228e-06	2.01025e-05	6.03813	4.83638
ENSG00000272325.2	NUDT3	-1.14274	7.62637	-10.2251	1.32939e-06	2.01896e-05	5.84539	-4.83531
ENSG00000167363.14	FN3K	1.55163	3.95339	12.4374	1.33703e-06	2.02846e-05	9.33783	4.83417
ENSG00000188603.22	CLN3	1.02573	6.5907	10.1896	1.34914e-06	2.0447e-05	7.03848	4.83238
ENSG00000101190.13	TCFL5	-1.1795	1.63195	-11.226	1.35164e-06	2.04637e-05	6.76856	-4.83201
ENSG00000123143.13	PKN1	-0.799796	8.40091	-10.1852	1.36321e-06	2.06174e-05	7.03371	-4.83031
ENSG00000108387.16	SEPTIN4	5.02089	-3.76185	26.656	1.37209e-06	2.0713e-05	15.4724	4.82902
ENSG00000169231.13	THBS3	2.59163	3.41511	8.81576	1.37236e-06	2.0713e-05	5.54372	4.82898
ENSG00000165457.15	FOLR2	4.51027	5.60968	12.0948	1.37438e-06	2.07222e-05	8.18227	4.82868
ENSG00000135074.16	ADAM19	-4.50058	2.69434	-10.154	1.38184e-06	2.08042e-05	5.89733	-4.82761
ENSG00000173530.6	TNFRSF10D	-2.21037	4.51361	-12.445	1.38267e-06	2.08042e-05	9.34481	-4.82749
ENSG00000116954.8	RRAGC	1.11387	6.34212	10.153	1.38571e-06	2.08233e-05	6.99757	4.82705
ENSG00000170088.14	TMEM192	1.03284	5.95471	10.1532	1.38679e-06	2.08233e-05	6.53594	4.82689
ENSG00000250366.4	TUNAR	7.1363	-2.96835	10.1444	1.38948e-06	2.08422e-05	6.09815	4.82651
ENSG00000007384.15	RHBDF1	6.56624	-0.151989	8.80278	1.39378e-06	2.08852e-05	5.76202	4.82589
ENSG00000129355.7	CDKN2D	-1.21618	1.52168	-11.1906	1.39521e-06	2.08853e-05	6.6812	-4.82569
ENSG00000136848.19	DAB2IP	3.46382	0.499809	8.79958	1.3991e-06	2.09221e-05	5.56709	4.82513
ENSG00000092871.17	RFFL	-0.930384	5.59798	-10.1635	1.40125e-06	2.09327e-05	5.7762	-4.82483
ENSG00000131370.16	SH3BP5	4.20144	1.80505	10.1503	1.40415e-06	2.09547e-05	6.00028	4.82441
ENSG00000136478.9	TEX2	1.18418	5.77923	10.1602	1.40683e-06	2.09732e-05	5.72128	4.82404
ENSG00000164975.16	SNAPC3	1.06527	4.11281	10.9549	1.4115e-06	2.10179e-05	7.58358	4.82337
ENSG00000172572.7	PDE3A	8.22073	-0.231616	10.1755	1.4127e-06	2.10179e-05	6.8183	4.8232
ENSG00000101440.10	ASIP	4.85224	-1.74945	8.78778	1.41896e-06	2.10735e-05	5.60138	4.82232
ENSG00000181408.5	UTS2R	5.10357	-0.347409	10.101	1.41987e-06	2.10735e-05	6.10906	4.82219
ENSG00000107201.11	RIGI	2.75344	4.63169	13.7904	1.4213e-06	2.10735e-05	10.5372	4.82199
ENSG00000165646.14	SLC18A2	-4.86425	2.34818	-10.1218	1.4225e-06	2.10735e-05	5.95542	-4.82183
ENSG00000198502.6	HLA-DRB5	-5.55439	-1.13574	-8.78441	1.42469e-06	2.10735e-05	5.65394	-4.82152
ENSG00000099956.20	SMARCB1	-0.744086	6.70488	-10.1253	1.4251e-06	2.10735e-05	6.04059	-4.82146
ENSG00000266074.11	BAHCC1	3.79955	0.717613	10.0703	1.42985e-06	2.11224e-05	6.69959	4.8208
ENSG00000138756.19	BMP2K	1.33585	7.26128	10.1529	1.43262e-06	2.1142e-05	6.68577	4.82041
ENSG00000153132.13	CLGN	4.30167	-3.34474	8.7756	1.43978e-06	2.12263e-05	5.51526	4.81942
ENSG00000136279.21	DBNL	-1.19829	8.39726	-10.1466	1.44132e-06	2.12275e-05	6.99089	-4.8192
ENSG00000177352.10	CCDC71	-0.782031	4.77812	-10.2465	1.44744e-06	2.12872e-05	7.10326	-4.81836
ENSG00000128487.19	SPECC1	-1.30844	6.23873	-10.1021	1.44829e-06	2.12872e-05	6.94052	-4.81824
ENSG00000114354.15	TFG	0.811617	5.43696	10.1426	1.45662e-06	2.13881e-05	6.98641	4.8171
ENSG00000167566.17	NCKAP5L	-0.873832	6.41242	-10.0948	1.46133e-06	2.14218e-05	5.59592	-4.81645
ENSG00000079337.16	RAPGEF3	3.94393	0.39543	10.1309	1.46185e-06	2.14218e-05	6.65656	4.81638
ENSG00000100297.16	MCM5	-1.84708	6.83834	-10.121	1.4687e-06	2.15008e-05	6.96209	-4.81545
ENSG00000033170.17	FUT8	-1.59599	7.09379	-10.1229	1.47437e-06	2.1562e-05	6.96431	-4.81468
ENSG00000272980.5	ENSG00000272980	-7.19623	-0.566331	-10.095	1.4789e-06	2.16067e-05	6.06455	-4.81407
ENSG00000150457.9	LATS2	1.28613	4.49925	10.8115	1.48307e-06	2.16375e-05	6.46597	4.8135
ENSG00000162512.16	SDC3	3.55736	3.34877	8.74993	1.48473e-06	2.16375e-05	5.53289	4.81328
ENSG00000102312.24	PORCN	-1.17772	2.95746	-11.4997	1.48545e-06	2.16375e-05	8.43081	-4.81318
ENSG00000146966.13	DENND2A	7.16293	-2.96732	10.0387	1.49253e-06	2.16998e-05	5.8229	4.81223
ENSG00000169385.3	RNASE2	-4.18056	1.6287	-10.051	1.4927e-06	2.16998e-05	5.7644	-4.81221
ENSG00000153815.18	CMIP	-1.30055	7.30045	-10.0974	1.49666e-06	2.17171e-05	6.93563	-4.81168
ENSG00000090975.14	PITPNM2	3.68199	-0.486056	10.0782	1.49716e-06	2.17171e-05	6.5041	4.81161
ENSG00000173597.9	SULT1B1	-2.82609	-1.13343	-14.7545	1.49834e-06	2.17171e-05	9.34308	-4.81146
ENSG00000163932.16	PRKCD	-0.913716	8.17313	-10.0837	1.50058e-06	2.17279e-05	6.92007	-4.81116
ENSG00000107249.24	GLIS3	4.54508	-3.0265	8.74017	1.5022e-06	2.17298e-05	5.49158	4.81094
ENSG00000153485.6	LYSET	1.81416	5.37579	10.343	1.50376e-06	2.17308e-05	6.70433	4.81074
ENSG00000168615.13	ADAM9	1.78016	8.60432	10.1625	1.50685e-06	2.17541e-05	5.93704	4.81032
ENSG00000075673.12	ATP12A	-5.29194	-3.41189	-8.73431	1.51279e-06	2.18183e-05	5.51758	-4.80954
ENSG00000145088.9	EAF2	-1.30521	2.51395	-11.666	1.52892e-06	2.20291e-05	7.10862	-4.80742
ENSG00000142192.22	APP	0.970285	8.34055	10.0716	1.5323e-06	2.2056e-05	5.68513	4.80698
ENSG00000102780.17	DGKH	1.71842	3.07891	13.5883	1.54431e-06	2.2207e-05	8.6443	4.80542
ENSG00000143390.18	RFX5	-0.923574	5.9364	-10.0318	1.54986e-06	2.22347e-05	5.53801	-4.8047
ENSG00000160991.17	ORAI2	-1.46048	6.00286	-10.0316	1.55e-06	2.22347e-05	6.86119	-4.80468
ENSG00000141965.5	FEM1A	-0.949502	5.54247	-10.0588	1.5508e-06	2.22347e-05	5.92187	-4.80458
ENSG00000268480.4	NFILZ	-5.0967	-3.52022	-8.70854	1.56038e-06	2.2348e-05	5.4696	-4.80334
ENSG00000172738.13	TMEM217	1.9219	0.0110425	12.9567	1.56176e-06	2.2348e-05	9.81177	4.80317
ENSG00000171720.10	HDAC3	-0.908717	6.51011	-10.0156	1.57392e-06	2.25e-05	6.8431	-4.80161
ENSG00000138101.20	DTNB	1.33692	4.77539	10.582	1.57583e-06	2.25053e-05	7.47373	4.80137
ENSG00000107731.12	UNC5B	-4.99362	5.10603	-17.0896	1.58841e-06	2.26627e-05	13.0371	-4.79978
ENSG00000048471.14	SNX29	1.58632	6.17529	9.99241	1.60035e-06	2.28108e-05	6.81684	4.79828
ENSG00000123124.14	WWP1	1.66483	6.59461	10.0061	1.6022e-06	2.28149e-05	6.83251	4.79805
ENSG00000198108.4	CHSY3	3.18264	1.17224	8.68485	1.60553e-06	2.28401e-05	5.41822	4.79763
ENSG00000103066.13	PLA2G15	1.05155	7.16672	10.0091	1.60956e-06	2.28751e-05	6.62049	4.79713
ENSG00000161179.14	YDJC	-1.20316	4.23239	-10.7243	1.61506e-06	2.2931e-05	7.62731	-4.79645
ENSG00000154803.13	FLCN	1.24922	6.04274	9.9802	1.62106e-06	2.29817e-05	6.80303	4.7957
ENSG00000172232.10	AZU1	3.56165	-0.412177	8.6765	1.62177e-06	2.29817e-05	5.39952	4.79561
ENSG00000166986.15	MARS1	-0.81584	6.8033	-9.98231	1.62693e-06	2.30324e-05	5.66509	-4.79498
ENSG00000079215.15	SLC1A3	2.51042	5.86351	10.0849	1.63623e-06	2.31416e-05	6.92264	4.79384
ENSG00000268041.3	ERFL	-3.41449	-4.06341	-14.2497	1.65318e-06	2.33588e-05	8.99631	-4.79177
ENSG00000154319.16	FAM167A	-5.6173	-1.89557	-9.95162	1.65937e-06	2.34236e-05	5.81211	-4.79102
ENSG00000105281.12	SLC1A5	-1.35856	6.54654	-9.95478	1.67154e-06	2.35726e-05	5.60194	-4.78955
ENSG00000112183.15	RBM24	4.81033	-3.56699	8.64802	1.67854e-06	2.36484e-05	5.38092	4.78871
ENSG00000111816.8	FRK	5.26294	-0.293524	9.91362	1.68262e-06	2.36604e-05	6.0039	4.78823
ENSG00000004846.17	ABCB5	4.29014	-4.12656	8.64545	1.68376e-06	2.36604e-05	5.32997	4.78809
ENSG00000196422.11	PPP1R26	1.45913	4.35529	11.06	1.68424e-06	2.36604e-05	6.97815	4.78803
ENSG00000165914.15	TTC7B	2.81253	3.84989	20.5958	1.69119e-06	2.37351e-05	15.2149	4.78721
ENSG00000145362.21	ANK2	2.68904	2.39454	8.64081	1.69324e-06	2.37411e-05	5.34833	4.78696
ENSG00000076864.21	RAP1GAP	5.11394	-2.58677	8.63888	1.6972e-06	2.37738e-05	5.41363	4.78649
ENSG00000131398.15	KCNC3	-2.08244	4.49749	-11.5529	1.71387e-06	2.39844e-05	6.95068	-4.78453
ENSG00000141582.15	CBX4	-1.19133	4.91595	-10.1875	1.72314e-06	2.40683e-05	7.03911	-4.78345
ENSG00000087116.17	ADAMTS2	5.31424	-2.69034	8.62604	1.7238e-06	2.40683e-05	5.40656	4.78337
ENSG00000185621.11	LMLN	1.36056	3.4016	11.9432	1.72633e-06	2.40683e-05	7.82202	4.78308
ENSG00000197324.9	LRP10	-1.00258	8.16694	-9.93378	1.72792e-06	2.40683e-05	6.17454	-4.78289
ENSG00000143819.13	EPHX1	3.237	4.69686	14.0607	1.72811e-06	2.40683e-05	9.72011	4.78287
ENSG00000102539.5	MLNR	4.71646	-2.58119	8.62313	1.72988e-06	2.407e-05	5.3676	4.78266
ENSG00000102760.13	RGCC	5.92432	2.55935	8.6181	1.74045e-06	2.41941e-05	5.52173	4.78144
ENSG00000070808.17	CAMK2A	5.60742	-2.81498	9.89069	1.74511e-06	2.42316e-05	5.78239	4.7809
ENSG00000148795.7	CYP17A1	6.71128	-3.18043	9.8938	1.74647e-06	2.42316e-05	5.72495	4.78075
ENSG00000168792.5	ABHD15	-1.1336	5.18979	-10.035	1.7487e-06	2.42396e-05	6.23522	-4.78049
ENSG00000110768.12	GTF2H1	1.0817	5.39927	9.98164	1.75501e-06	2.4304e-05	6.55416	4.77976
ENSG00000148482.12	SLC39A12	3.92941	-4.57093	14.9279	1.7588e-06	2.43335e-05	9.7401	4.77933
ENSG00000126524.12	SBDS	0.84882	4.81618	10.095	1.76251e-06	2.43397e-05	5.61663	4.77891
ENSG00000143776.20	CDC42BPA	-1.32453	5.11107	-10.1205	1.76302e-06	2.43397e-05	5.68467	-4.77885
ENSG00000165959.12	CLMN	3.48159	1.12139	8.60645	1.76522e-06	2.43397e-05	5.34752	4.7786
ENSG00000170502.13	NUDT9	0.849045	5.34887	9.95115	1.76592e-06	2.43397e-05	6.48349	4.77852
ENSG00000129226.14	CD68	1.94768	10.2582	10.0003	1.77347e-06	2.44207e-05	6.82729	4.77766
ENSG00000142156.16	COL6A1	6.40774	5.73923	15.6344	1.77714e-06	2.44276e-05	11.9974	4.77724
ENSG00000182224.12	CYB5D1	0.906424	2.67495	10.8655	1.77731e-06	2.44276e-05	7.77809	4.77722
ENSG00000133019.12	CHRM3	3.64125	-2.20867	8.59823	1.78294e-06	2.44819e-05	5.2736	4.77659
ENSG00000145685.14	LHFPL2	-1.60695	6.01929	-9.8951	1.79031e-06	2.456e-05	5.40333	-4.77576
ENSG00000164850.16	GPER1	3.50736	-1.62543	8.58974	1.80142e-06	2.46892e-05	5.26396	4.77451
ENSG00000188010.16	MORN2	1.84867	1.16722	13.0123	1.81539e-06	2.48495e-05	8.99185	4.77296
ENSG00000196154.12	S100A4	-2.06338	7.79335	-9.95288	1.81652e-06	2.48495e-05	6.77323	-4.77283
ENSG00000131067.17	GGT7	-2.06826	3.70181	-14.1168	1.8232e-06	2.4915e-05	10.4485	-4.77209
ENSG00000129151.9	BBOX1	6.51795	-2.55468	9.83779	1.82471e-06	2.4915e-05	6.28117	4.77193
ENSG00000083857.15	FAT1	4.999	0.991421	8.57793	1.82747e-06	2.49293e-05	5.433	4.77162
ENSG00000103490.14	PYCARD	-1.38714	7.05491	-9.87053	1.83905e-06	2.50639e-05	6.67848	-4.77035
ENSG00000137038.8	DMAC1	0.894666	4.97287	10.0098	1.84791e-06	2.51612e-05	5.55021	4.76938
ENSG00000114450.11	GNB4	1.399	8.05827	9.88982	1.85375e-06	2.52172e-05	6.19225	4.76875
ENSG00000135821.19	GLUL	1.41793	9.10413	9.89778	1.85891e-06	2.52383e-05	6.71012	4.76819
ENSG00000112486.18	CCR6	-12.6029	0.367701	-9.82528	1.86044e-06	2.52383e-05	5.54478	-4.76802
ENSG00000133657.17	ATP13A3	-0.946398	7.28422	-9.84451	1.86054e-06	2.52383e-05	6.6485	-4.76801
ENSG00000171766.17	GATM	2.63965	6.96064	9.88446	1.86221e-06	2.52383e-05	5.66284	4.76783
ENSG00000100504.17	PYGL	2.48637	7.47867	9.94178	1.87431e-06	2.53332e-05	5.53361	4.76652
ENSG00000183307.4	TMEM121B	-2.21407	5.68144	-9.95847	1.8749e-06	2.53332e-05	6.78005	-4.76646
ENSG00000205302.7	SNX2	1.09744	7.42759	9.84845	1.87603e-06	2.53332e-05	5.57306	4.76634
ENSG00000103160.12	HSDL1	1.22636	4.61271	10.4078	1.87615e-06	2.53332e-05	7.28479	4.76633
ENSG00000184916.9	JAG2	-2.44869	3.7402	-14.5378	1.88179e-06	2.53655e-05	9.20882	-4.76572
ENSG00000292345.1	ZBED1	0.879634	5.78575	9.82728	1.88202e-06	2.53655e-05	6.62867	4.7657
ENSG00000089177.20	KIF16B	1.46743	4.32984	10.9515	1.88411e-06	2.53704e-05	6.62403	4.76547
ENSG00000104953.20	TLE6	-3.77611	-0.335347	-9.82517	1.88853e-06	2.54064e-05	6.65503	-4.765
ENSG00000013306.16	SLC25A39	-0.847633	6.53152	-9.81673	1.89044e-06	2.54087e-05	5.79971	-4.7648
ENSG00000110077.15	MS4A6A	-1.32043	7.98487	-9.84407	1.90657e-06	2.5602e-05	5.92855	-4.76308
ENSG00000071967.12	CYBRD1	2.00339	5.76049	9.8887	1.90913e-06	2.56129e-05	6.7	4.76281
ENSG00000137193.14	PIM1	-1.8214	5.63228	-9.89811	1.91256e-06	2.56309e-05	6.71088	-4.76245
ENSG00000107104.21	KANK1	6.40794	1.16799	8.53998	1.91398e-06	2.56309e-05	5.45578	4.7623
ENSG00000180549.8	FUT7	-6.0921	1.82201	-8.53613	1.92298e-06	2.57278e-05	5.43844	-4.76135
ENSG00000081760.17	AACS	-1.2198	5.18567	-9.94689	1.92884e-06	2.57826e-05	5.51461	-4.76074
ENSG00000197601.14	FAR1	-0.685191	6.74932	-9.79116	1.93657e-06	2.58443e-05	6.58705	-4.75993
ENSG00000100083.19	GGA1	1.17112	6.16339	9.78575	1.93699e-06	2.58443e-05	6.58075	4.75989
ENSG00000055332.19	EIF2AK2	1.65654	6.98872	9.82536	1.93895e-06	2.58467e-05	6.62687	4.75969
ENSG00000118515.12	SGK1	1.74694	7.79783	9.85325	1.95786e-06	2.6063e-05	6.65934	4.75773
ENSG00000123374.11	CDK2	-0.980274	4.47836	-10.1141	1.95874e-06	2.6063e-05	6.95772	-4.75764
ENSG00000185436.12	IFNLR1	-2.28778	4.27971	-12.4875	1.96677e-06	2.61461e-05	7.93479	-4.75681
ENSG00000162777.17	DENND2D	2.43391	5.34445	10.3555	1.96912e-06	2.61534e-05	7.22742	4.75657
ENSG00000166311.10	SMPD1	1.32401	4.85441	10.2168	1.97443e-06	2.61905e-05	5.93355	4.75602
ENSG00000143545.10	RAB13	2.41389	5.56565	10.064	1.97763e-06	2.61905e-05	6.90108	4.7557
ENSG00000187678.10	SPRY4	-3.24063	2.35876	-8.51297	1.97819e-06	2.61905e-05	5.22182	-4.75564
ENSG00000139572.4	GPR84	-3.60609	5.84864	-10.1434	1.97908e-06	2.61905e-05	6.99083	-4.75555
ENSG00000196118.12	CFAP119	-2.26123	1.32596	-15.374	1.98534e-06	2.62408e-05	11.8003	-4.75491
ENSG00000078900.16	TP73	5.3072	0.534235	8.50932	1.98705e-06	2.62408e-05	5.35876	4.75474
ENSG00000159212.13	CLIC6	7.1588	-2.21985	9.79461	1.98977e-06	2.62408e-05	6.36697	4.75446
ENSG00000161277.11	THAP8	0.942718	2.99373	10.6991	1.99302e-06	2.62408e-05	6.23122	4.75413
ENSG00000001460.18	STPG1	0.9854	1.16764	10.4598	1.99378e-06	2.62408e-05	6.02732	4.75405
ENSG00000135587.9	SMPD2	-1.19002	3.89326	-10.6943	1.99543e-06	2.62408e-05	7.59627	-4.75389
ENSG00000182557.8	SPNS3	-3.88324	1.83797	-36.4363	1.99545e-06	2.62408e-05	18.4285	-4.75388
ENSG00000112902.12	SEMA5A	6.83164	-1.51801	9.70396	2.01033e-06	2.64126e-05	5.51408	4.75238
ENSG00000182580.3	EPHB3	-2.13526	5.58555	-9.91514	2.01674e-06	2.64671e-05	6.1073	-4.75174
ENSG00000233493.4	TMEM238	-2.21855	-0.885047	-12.7465	2.01974e-06	2.64671e-05	9.61674	-4.75144
ENSG00000156232.7	WHAMM	1.3067	4.38105	10.6041	2.01991e-06	2.64671e-05	6.64691	4.75142
ENSG00000115109.14	EPB41L5	-1.122	1.73942	-10.5938	2.03607e-06	2.6655e-05	6.12846	-4.74981
ENSG00000077782.23	FGFR1	6.81942	0.812192	9.6961	2.06687e-06	2.70285e-05	5.95187	4.74677
ENSG00000286231.1	ENSG00000286231	5.98942	-2.89477	9.72269	2.0683e-06	2.70285e-05	5.49945	4.74663
ENSG00000168461.13	RAB31	-1.21473	8.46883	-9.75069	2.07496e-06	2.70913e-05	5.3991	-4.74598
ENSG00000128573.28	FOXP2	4.84688	-3.33961	8.46722	2.09231e-06	2.72934e-05	5.16093	4.7443
ENSG00000079482.14	OPHN1	-1.2261	3.77318	-10.7834	2.09583e-06	2.72964e-05	7.69162	-4.74396
ENSG00000204161.15	TMEM273	3.60244	3.51859	26.1352	2.09632e-06	2.72964e-05	15.0074	4.74391
ENSG00000146282.19	RARS2	0.817889	4.78918	9.89363	2.09814e-06	2.72964e-05	5.43278	4.74373
ENSG00000135862.6	LAMC1	2.12776	5.79801	9.78593	2.10171e-06	2.73185e-05	6.58212	4.74339
ENSG00000164237.9	CMBL	3.58218	3.14361	30.0444	2.11428e-06	2.74575e-05	16.5231	4.74218
ENSG00000162736.18	NCSTN	0.770534	7.87973	9.70759	2.11794e-06	2.74613e-05	6.49064	4.74183
ENSG00000086289.13	EPDR1	7.52804	-1.10741	9.89497	2.11833e-06	2.74613e-05	6.78838	4.74179
ENSG00000150782.12	IL18	-4.03367	2.39616	-9.67666	2.12987e-06	2.75863e-05	6.35293	-4.74069
ENSG00000151090.20	THRB	5.38737	-2.21259	9.66026	2.13465e-06	2.76238e-05	5.98084	4.74024
ENSG00000144481.17	TRPM8	5.22617	1.15752	8.44881	2.1402e-06	2.76365e-05	5.29424	4.73971
ENSG00000165752.17	STK32C	-1.85138	4.53067	-11.0097	2.14029e-06	2.76365e-05	7.93003	-4.73971
ENSG00000040487.13	SLC66A1	-0.955464	5.9558	-9.68137	2.14131e-06	2.76365e-05	5.28004	-4.73961
ENSG00000163785.14	RYK	1.63805	4.36454	11.0319	2.148e-06	2.76774e-05	6.72154	4.73898
ENSG00000112796.10	ENPP5	4.79955	-3.86983	21.2591	2.14827e-06	2.76774e-05	13.0496	4.73895
ENSG00000214114.9	MYCBP	-1.80733	3.93242	-12.1895	2.15076e-06	2.76851e-05	9.10295	-4.73872
ENSG00000125354.24	SEPTIN6	-1.0742	6.0555	-9.66307	2.17421e-06	2.79623e-05	5.8021	-4.73652
ENSG00000055211.14	GINM1	0.845897	5.20702	9.75523	2.1782e-06	2.79807e-05	5.28459	4.73615
ENSG00000170006.13	TMEM154	-1.93652	3.62681	-12.7823	2.18053e-06	2.79807e-05	8.27591	-4.73593
ENSG00000104866.11	PPP1R37	1.42979	4.76378	10.2801	2.18139e-06	2.79807e-05	7.14458	4.73585
ENSG00000106025.9	TSPAN12	3.75411	-2.03796	8.43054	2.18889e-06	2.80368e-05	5.06801	4.73515
ENSG00000112297.18	CRYBG1	-2.04118	5.38844	-9.94249	2.19006e-06	2.80368e-05	5.61073	-4.73505
ENSG00000075651.17	PLD1	3.38802	4.4153	17.7221	2.19151e-06	2.80368e-05	13.4575	4.73491
ENSG00000081377.17	CDC14B	1.81088	3.78581	12.989	2.20413e-06	2.81736e-05	9.83832	4.73375
ENSG00000142632.17	ARHGEF19	-1.73165	0.22485	-11.1932	2.21103e-06	2.82278e-05	6.6377	-4.73311
ENSG00000101442.10	ACTR5	-0.989526	3.23412	-10.4433	2.21224e-06	2.82278e-05	6.97066	-4.733
ENSG00000166833.23	NAV2	4.62465	-0.424999	8.42016	2.2171e-06	2.82651e-05	5.15817	4.73256
ENSG00000185963.14	BICD2	-0.960808	6.38649	-9.63227	2.24371e-06	2.85574e-05	5.43462	-4.73013
ENSG00000204592.9	HLA-E	1.02997	9.28925	9.66467	2.24393e-06	2.85574e-05	6.44102	4.73011
ENSG00000131943.20	C19orf12	0.843108	4.76316	9.83896	2.251e-06	2.86151e-05	6.64456	4.72948
ENSG00000025039.15	RRAGD	1.47139	6.65316	9.64147	2.25238e-06	2.86151e-05	6.41372	4.72935
ENSG00000003056.8	M6PR	1.01671	9.4926	9.65728	2.25674e-06	2.86455e-05	6.4324	4.72896
ENSG00000082996.20	RNF13	1.54222	7.09566	9.66222	2.25891e-06	2.86482e-05	5.68285	4.72876
ENSG00000157259.8	GATAD1	0.888746	5.40171	9.67514	2.26879e-06	2.87301e-05	5.43095	4.72788
ENSG00000114423.23	CBLB	2.99415	4.01127	19.5555	2.26931e-06	2.87301e-05	14.6069	4.72783
ENSG00000163879.11	DNALI1	2.02429	-0.163474	12.6626	2.29345e-06	2.90026e-05	9.54311	4.72568
ENSG00000035403.18	VCL	1.85026	5.59146	9.74313	2.29479e-06	2.90026e-05	6.53335	4.72556
ENSG00000159640.17	ACE	5.48882	1.62867	8.38683	2.31027e-06	2.91728e-05	5.23579	4.7242
ENSG00000163993.7	S100P	6.19755	-2.79057	8.38547	2.31416e-06	2.91968e-05	5.15924	4.72385
ENSG00000005249.14	PRKAR2B	-2.84183	3.54268	-18.7719	2.31644e-06	2.9199e-05	12.6039	-4.72365
ENSG00000142875.21	PRKACB	4.97039	2.96638	8.38401	2.31833e-06	2.9199e-05	5.17323	4.72349
ENSG00000127527.14	EPS15L1	1.08664	5.94357	9.59209	2.33417e-06	2.93732e-05	6.35584	4.7221
ENSG00000135362.14	PRR5L	2.7311	4.05159	15.5591	2.34023e-06	2.94017e-05	10.605	4.72158
ENSG00000137054.16	POLR1E	-1.30992	3.35928	-10.9453	2.34046e-06	2.94017e-05	6.51667	-4.72156
ENSG00000159239.13	ENSG00000159239	-5.52602	-3.22559	-32.4812	2.34416e-06	2.94228e-05	17.4624	-4.72124
ENSG00000186193.9	SAPCD2	-2.82494	5.26104	-10.45	2.35045e-06	2.94764e-05	7.33245	-4.72069
ENSG00000150760.13	DOCK1	4.03361	4.03643	8.3689	2.36211e-06	2.95973e-05	5.02206	4.71968
ENSG00000156575.2	PRG3	6.61011	-3.22869	9.58583	2.36863e-06	2.96288e-05	6.34677	4.71912
ENSG00000152492.15	CCDC50	-1.08801	6.62525	-9.58129	2.36868e-06	2.96288e-05	6.34326	-4.71912
ENSG00000173599.15	PC	-1.14898	6.023	-9.57055	2.37496e-06	2.9682e-05	5.87127	-4.71858
ENSG00000135899.20	SP110	1.30256	6.18864	9.56505	2.38467e-06	2.97778e-05	6.32408	4.71775
ENSG00000188290.11	HES4	4.16215	-3.31619	8.36029	2.38746e-06	2.97872e-05	4.98003	4.71751
ENSG00000113739.11	STC2	5.45532	0.211338	9.51731	2.39613e-06	2.98698e-05	5.32675	4.71677
ENSG00000100554.12	ATP6V1D	1.48007	5.93034	9.57086	2.40397e-06	2.98896e-05	5.26409	4.71611
ENSG00000167600.14	CYP2S1	-1.95316	5.71294	-9.63671	2.40458e-06	2.98896e-05	6.40904	-4.71606
ENSG00000182704.8	TSKU	5.80035	0.72935	8.35386	2.40657e-06	2.98896e-05	5.20264	4.71589
ENSG00000110660.15	SLC35F2	-2.20146	3.64964	-14.7182	2.40675e-06	2.98896e-05	11.29	-4.71587
ENSG00000115295.21	CLIP4	4.77902	2.15813	8.35328	2.40829e-06	2.98896e-05	5.14936	4.71574
ENSG00000065413.20	ANKRD44	-1.36119	5.60363	-9.60606	2.40999e-06	2.98896e-05	6.37287	-4.7156
ENSG00000103194.16	USP10	-1.01741	6.68671	-9.56234	2.41238e-06	2.98938e-05	5.63476	-4.7154
ENSG00000186583.12	SPATC1	-2.18593	-0.716792	-12.3846	2.41966e-06	2.99587e-05	9.28591	-4.71478
ENSG00000100599.16	RIN3	-1.05005	7.45555	-9.56521	2.42978e-06	3.0042e-05	5.88639	-4.71393
ENSG00000197253.14	TPSB2	3.98187	-3.86532	16.4339	2.4305e-06	3.0042e-05	10.4056	4.71387
ENSG00000161640.15	SIGLEC11	-3.57464	2.87593	-9.54104	2.44233e-06	3.01429e-05	6.22442	-4.71289
ENSG00000159314.13	ARHGAP27	-1.14148	6.6091	-9.54775	2.44529e-06	3.01429e-05	5.18671	-4.71264
ENSG00000204386.12	NEU1	1.46109	7.82776	9.59221	2.4462e-06	3.01429e-05	5.40081	4.71256
ENSG00000140263.15	SORD	0.950012	5.15953	9.66308	2.44692e-06	3.01429e-05	6.30401	4.7125
ENSG00000180357.10	ZNF609	-1.16333	6.14551	-9.53533	2.45312e-06	3.01822e-05	5.59495	-4.71199
ENSG00000013016.16	EHD3	3.80041	-0.77446	8.33806	2.45424e-06	3.01822e-05	4.97761	4.71189
ENSG00000069956.14	MAPK6	1.10823	5.75871	9.55252	2.458e-06	3.02031e-05	6.28406	4.71158
ENSG00000140481.15	CCDC33	-4.58598	-3.78395	-8.33557	2.46184e-06	3.02248e-05	4.95782	-4.71126
ENSG00000155903.14	RASA2	-0.69197	4.42655	-9.6876	2.46469e-06	3.02344e-05	5.37084	-4.71103
ENSG00000109610.6	SOD3	3.68426	-4.44033	13.8387	2.4862e-06	3.04727e-05	8.7374	4.70926
ENSG00000119979.18	DENND10	1.30532	5.21019	9.72264	2.49212e-06	3.05195e-05	6.51044	4.70877
ENSG00000145782.13	ATG12	1.11154	5.20221	9.66306	2.50901e-06	3.0688e-05	5.22433	4.7074
ENSG00000151773.13	CCDC122	-1.9097	0.296296	-11.8681	2.51007e-06	3.0688e-05	8.79372	-4.70731
ENSG00000247315.4	ZCCHC3	-0.914844	5.63899	-9.52672	2.5172e-06	3.07494e-05	5.22313	-4.70673
ENSG00000071553.18	ATP6AP1	0.931113	8.96673	9.53491	2.52253e-06	3.07888e-05	5.83572	4.7063
ENSG00000116016.14	EPAS1	4.78471	5.28859	13.8434	2.52714e-06	3.08193e-05	10.5765	4.70593
ENSG00000132294.15	EFR3A	0.709505	6.83224	9.50637	2.54058e-06	3.09574e-05	5.03674	4.70485
ENSG00000257017.10	HP	8.27038	-0.943726	9.5024	2.55275e-06	3.10493e-05	5.29762	4.70387
ENSG00000143033.18	MTF2	-0.645661	5.43058	-9.51179	2.55422e-06	3.10493e-05	6.26169	-4.70375
ENSG00000183010.17	PYCR1	-3.10852	2.33944	-8.30587	2.5545e-06	3.10493e-05	4.94501	-4.70373
ENSG00000184588.18	PDE4B	-2.15371	3.63711	-13.9116	2.57647e-06	3.12903e-05	9.93695	-4.70198
ENSG00000226742.4	HSBP1L1	4.69233	-3.00563	23.5046	2.60359e-06	3.15934e-05	13.9969	4.69985
ENSG00000148219.18	ASTN2	2.75978	2.63097	19.8182	2.6314e-06	3.19039e-05	12.2764	4.69767
ENSG00000057704.13	TMCC3	-3.44302	4.04158	-18.7206	2.63355e-06	3.19039e-05	12.3582	-4.69751
ENSG00000144589.22	STK11IP	-1.0202	4.93488	-9.62818	2.64659e-06	3.20354e-05	5.29775	-4.6965
ENSG00000003137.9	CYP26B1	4.07808	-3.70159	8.27022	2.67072e-06	3.23007e-05	4.8523	4.69464
ENSG00000121742.19	GJB6	6.95406	-3.06856	9.46222	2.68452e-06	3.24245e-05	5.30306	4.69359
ENSG00000111641.13	NOP2	-1.11801	5.68726	-9.46255	2.6854e-06	3.24245e-05	6.20355	-4.69352
ENSG00000136630.13	HLX	2.134	5.10514	10.1415	2.6914e-06	3.24702e-05	6.99119	4.69307
ENSG00000136807.14	CDK9	-0.823513	6.38915	-9.43514	2.70611e-06	3.26206e-05	5.30356	-4.69195
ENSG00000100422.14	CERK	-1.03501	6.60349	-9.43808	2.71227e-06	3.26434e-05	5.15198	-4.69149
ENSG00000128335.14	APOL2	0.961989	5.27398	9.52405	2.71289e-06	3.26434e-05	5.598	4.69144
ENSG00000197622.13	CDC42SE1	-0.915765	7.76348	-9.44615	2.7147e-06	3.26434e-05	5.78903	-4.6913
ENSG00000104290.11	FZD3	4.49091	1.55821	9.44	2.7253e-06	3.2744e-05	5.37267	4.69051
ENSG00000188906.17	LRRK2	-2.37658	4.9434	-10.5469	2.72799e-06	3.27493e-05	7.43843	-4.6903
ENSG00000128791.12	TWSG1	1.12459	6.46546	9.42786	2.7337e-06	3.27909e-05	5.03772	4.68988
ENSG00000164073.11	MFSD8	0.888151	4.19057	9.85818	2.74284e-06	3.28577e-05	5.39812	4.68919
ENSG00000213903.9	LTB4R	-2.50178	4.96449	-10.6343	2.74377e-06	3.28577e-05	7.53282	-4.68912
ENSG00000183484.12	GPR132	-2.14142	4.67046	-10.842	2.75401e-06	3.29534e-05	7.75421	-4.68836
ENSG00000258315.5	C17orf49	-1.12375	5.36799	-9.48844	2.75777e-06	3.29565e-05	5.33699	-4.68808
ENSG00000197471.12	SPN	-2.15391	7.88043	-9.51291	2.76037e-06	3.29565e-05	5.42327	-4.68789
ENSG00000165655.17	ZNF503	-2.84652	4.00523	-16.8333	2.76113e-06	3.29565e-05	12.8532	-4.68783
ENSG00000167861.16	HID1	-3.92908	-0.931163	-9.41571	2.76329e-06	3.29565e-05	5.86691	-4.68767
ENSG00000049541.11	RFC2	-1.02152	5.17772	-9.51183	2.77154e-06	3.30279e-05	6.26292	-4.68706
ENSG00000116525.14	TRIM62	-1.42383	2.88232	-11.1645	2.78739e-06	3.31897e-05	6.77991	-4.6859
ENSG00000104412.8	EMC2	0.877725	4.11823	9.88359	2.79373e-06	3.32303e-05	6.69829	4.68543
ENSG00000147119.4	CHST7	1.96062	3.61629	13.7639	2.79535e-06	3.32303e-05	10.5084	4.68531
ENSG00000100311.17	PDGFB	5.01428	3.57245	8.23302	2.79801e-06	3.32349e-05	4.94022	4.68512
ENSG00000149289.11	ZC3H12C	1.6555	5.98423	9.40244	2.81647e-06	3.33923e-05	6.13204	4.68377
ENSG00000185608.9	MRPL40	0.767086	3.90153	9.80332	2.81723e-06	3.33923e-05	5.31866	4.68371
ENSG00000157303.11	SUSD3	-1.7417	6.38028	-9.39394	2.81812e-06	3.33923e-05	5.33328	-4.68365
ENSG00000158089.15	GALNT14	6.09639	-2.8442	9.3481	2.85212e-06	3.37678e-05	5.92352	4.68119
ENSG00000110107.9	PRPF19	-0.957206	7.05575	-9.38717	2.86261e-06	3.38646e-05	5.13999	-4.68044
ENSG00000167977.9	KCTD5	-0.974981	6.07754	-9.37224	2.86924e-06	3.39034e-05	6.09589	-4.67996
ENSG00000028277.22	POU2F2	-2.62907	6.03471	-9.41351	2.87072e-06	3.39034e-05	6.14566	-4.67986
ENSG00000134108.14	ARL8B	1.064	7.07451	9.39052	2.87285e-06	3.39034e-05	6.11797	4.67971
ENSG00000180329.14	CCDC43	0.918998	5.05538	9.50928	2.8826e-06	3.39702e-05	6.26043	4.67901
ENSG00000108219.16	TSPAN14	-1.07663	7.86591	-9.39102	2.88316e-06	3.39702e-05	5.41581	-4.67897
ENSG00000151835.17	SACS	-1.93017	4.24954	-11.2449	2.88696e-06	3.39875e-05	7.67725	-4.6787
ENSG00000154978.13	VOPP1	-1.44326	7.31044	-9.39449	2.90353e-06	3.41551e-05	6.12292	-4.67753
ENSG00000169926.11	KLF13	-1.3195	7.02992	-9.38239	2.90637e-06	3.4161e-05	6.10834	-4.67733
ENSG00000152894.15	PTPRK	4.52644	-0.786759	8.20112	2.91234e-06	3.42036e-05	4.85668	4.67691
ENSG00000143862.8	ARL8A	0.914829	6.30062	9.35351	2.92549e-06	3.43305e-05	6.07354	4.67598
ENSG00000149761.9	NUDT22	-0.973486	4.09971	-9.7776	2.95387e-06	3.46357e-05	5.37674	-4.674
ENSG00000205423.12	CNEP1R1	0.988547	4.67118	9.64505	2.96531e-06	3.47419e-05	5.20009	4.67321
ENSG00000179869.15	ABCA13	4.07667	-3.0404	8.18467	2.97323e-06	3.48068e-05	4.75373	4.67266
ENSG00000161267.12	BDH1	-1.50459	4.62585	-9.94523	2.97903e-06	3.48468e-05	5.47733	-4.67226
ENSG00000060491.17	OGFR	-0.92911	6.72706	-9.34015	2.98317e-06	3.48672e-05	5.21959	-4.67198
ENSG00000166340.18	TPP1	1.01839	9.51281	9.3578	3.0013e-06	3.50512e-05	5.70427	4.67073
ENSG00000164867.11	NOS3	2.36457	-2.69101	11.5834	3.01225e-06	3.5151e-05	7.01484	4.66998
ENSG00000177105.10	RHOG	-1.01606	7.30599	-9.331	3.03403e-06	3.53768e-05	5.53961	-4.6685
ENSG00000274944.4	ENSG00000274944	-2.00754	0.588168	-11.7193	3.05083e-06	3.55197e-05	7.33125	-4.66737
ENSG00000196208.14	GREB1	4.33718	0.842929	8.16415	3.05114e-06	3.55197e-05	4.85191	4.66735
ENSG00000068912.15	ERLEC1	1.00185	5.43221	9.36856	3.05727e-06	3.55416e-05	5.79733	4.66693
ENSG00000130475.16	FCHO1	-1.48256	3.93718	-10.6783	3.05789e-06	3.55416e-05	7.58013	-4.66689
ENSG00000171502.15	COL24A1	4.60442	-0.57831	8.1601	3.06674e-06	3.56161e-05	4.81674	4.6663
ENSG00000150540.14	HNMT	1.05433	5.07526	9.48707	3.07844e-06	3.57116e-05	4.98915	4.66552
ENSG00000015413.10	DPEP1	4.49256	-4.03612	17.3912	3.07985e-06	3.57116e-05	10.9702	4.66542
ENSG00000137076.22	TLN1	-1.00086	9.67596	-9.3204	3.08765e-06	3.57737e-05	4.87466	-4.6649
ENSG00000224578.5	HNRNPA1L3	-1.04378	2.67518	-10.1527	3.1064e-06	3.59624e-05	6.21759	-4.66366
ENSG00000177830.18	CHID1	1.16489	6.2547	9.27974	3.14345e-06	3.63606e-05	4.81689	4.66122
ENSG00000137842.7	TMEM62	0.957237	3.71884	10.0335	3.14578e-06	3.63606e-05	6.8703	4.66106
ENSG00000145632.15	PLK2	-1.62536	2.89168	-11.4609	3.15411e-06	3.64111e-05	6.85551	-4.66052
ENSG00000138035.15	PNPT1	1.50248	5.12108	9.59291	3.15513e-06	3.64111e-05	6.36074	4.66045
ENSG00000168016.15	TRANK1	1.29365	4.59499	9.87164	3.15805e-06	3.64161e-05	6.68554	4.66026
ENSG00000115339.14	GALNT3	-2.44393	2.60906	-18.4308	3.18753e-06	3.6727e-05	13.9092	-4.65835
ENSG00000132669.14	RIN2	1.64098	6.99298	9.29766	3.19532e-06	3.67877e-05	5.6667	4.65785
ENSG00000164040.18	PGRMC2	0.874617	5.42905	9.30645	3.20266e-06	3.68432e-05	6.01788	4.65738
ENSG00000145476.16	CYP4V2	1.27321	5.06006	9.50893	3.23377e-06	3.71719e-05	6.26146	4.65538
ENSG00000146433.10	TMEM181	0.995317	4.46218	9.6671	3.25144e-06	3.73455e-05	6.44832	4.65426
ENSG00000101134.12	DOK5	7.91501	-2.58476	8.11301	3.25491e-06	3.73457e-05	4.9006	4.65404
ENSG00000074201.9	CLNS1A	-0.877765	5.77585	-9.24797	3.25997e-06	3.73457e-05	5.94692	-4.65372
ENSG00000110218.9	PANX1	1.07471	5.10403	9.40822	3.26135e-06	3.73457e-05	5.47321	4.65363
ENSG00000176973.8	FAM89B	-1.42477	5.1342	-9.46785	3.26167e-06	3.73457e-05	6.21257	-4.65361
ENSG00000179889.20	PDXDC1	0.941623	6.835	9.25024	3.26869e-06	3.73967e-05	4.9139	4.65317
ENSG00000174514.13	MFSD4A	-2.50698	-0.149351	-13.6763	3.27417e-06	3.74301e-05	10.4321	-4.65283
ENSG00000138758.12	SEPTIN11	0.970791	6.14633	9.23291	3.28546e-06	3.75298e-05	5.0604	4.65212
ENSG00000176049.16	JAKMIP2	7.12296	-1.83983	8.10426	3.2912e-06	3.75659e-05	4.88488	4.65176
ENSG00000122550.18	KLHL7	1.02103	4.50595	9.62959	3.3007e-06	3.76418e-05	5.68578	4.65116
ENSG00000071462.13	BUD23	-0.747138	5.67142	-9.23644	3.30299e-06	3.76418e-05	5.93303	-4.65102
ENSG00000143322.22	ABL2	1.16136	5.19677	9.37899	3.32096e-06	3.78145e-05	5.27279	4.6499
ENSG00000012660.14	ELOVL5	-1.18831	7.19936	-9.2425	3.32332e-06	3.78145e-05	4.82057	-4.64975
ENSG00000182963.11	GJC1	3.48822	0.564281	8.09415	3.33368e-06	3.78747e-05	4.66936	4.64911
ENSG00000149476.16	TKFC	-0.977366	4.90164	-9.37684	3.33426e-06	3.78747e-05	5.70596	-4.64908
ENSG00000176170.14	SPHK1	2.49985	3.31804	15.7678	3.33729e-06	3.78747e-05	10.0471	4.64889
ENSG00000214787.11	MS4A4E	-4.45357	0.21215	-9.21926	3.33899e-06	3.78747e-05	5.20767	-4.64878
ENSG00000213614.11	HEXA	1.09872	8.28582	9.24277	3.36323e-06	3.812e-05	5.94106	4.64729
ENSG00000197355.11	UAP1L1	1.35358	6.96557	9.23135	3.37455e-06	3.82159e-05	5.06159	4.6466
ENSG00000167693.17	NXN	-1.13715	6.18864	-9.20538	3.37772e-06	3.82159e-05	4.77738	-4.6464
ENSG00000176871.9	WSB2	0.913384	6.65232	9.21229	3.37953e-06	3.82159e-05	5.90384	4.64629
ENSG00000164199.18	ADGRV1	5.50069	-1.69433	8.08174	3.38663e-06	3.82665e-05	4.75784	4.64586
ENSG00000115241.11	PPM1G	-0.868	6.98421	-9.20971	3.39234e-06	3.83014e-05	4.8757	-4.64551
ENSG00000139610.2	CELA1	-5.51964	-2.71795	-31.3298	3.39727e-06	3.83275e-05	16.7936	-4.64521
ENSG00000148481.14	MINDY3	1.4133	3.35732	11.2975	3.42779e-06	3.8642e-05	8.22534	4.64337
ENSG00000147592.9	LACTB2	1.44007	4.21808	10.2148	3.4368e-06	3.86918e-05	5.75165	4.64282
ENSG00000111328.7	CDK2AP1	-1.72443	5.36277	-9.3778	3.4375e-06	3.86918e-05	6.1052	-4.64278
ENSG00000167037.19	SGSM1	7.52598	-2.12898	9.25088	3.45735e-06	3.88582e-05	5.18414	4.64159
ENSG00000168813.17	ZNF507	1.42551	3.06937	11.2622	3.45761e-06	3.88582e-05	7.13137	4.64158
ENSG00000168427.9	KLHL30	4.59409	-3.71523	18.7397	3.47698e-06	3.90459e-05	11.7146	4.64042
ENSG00000178445.10	GLDC	4.45895	-4.03694	8.05988	3.48209e-06	3.90489e-05	4.58451	4.64012
ENSG00000095932.7	SMIM24	-5.05134	-1.78813	-9.19059	3.4826e-06	3.90489e-05	5.77684	-4.64009
ENSG00000101150.18	TPD52L2	1.25298	7.46305	9.20019	3.5021e-06	3.92076e-05	4.9413	4.63893
ENSG00000118513.21	MYB	3.19461	-2.11074	14.1569	3.50211e-06	3.92076e-05	8.99175	4.63893
ENSG00000177076.6	ACER2	1.61236	2.456	12.3267	3.50738e-06	3.92364e-05	9.22864	4.63862
ENSG00000074266.23	EED	-0.727595	4.72001	-9.27507	3.512e-06	3.9258e-05	5.9811	-4.63835
ENSG00000133619.18	KRBA1	0.780071	3.7632	9.59779	3.52789e-06	3.94056e-05	5.10334	4.63742
ENSG00000137628.18	DDX60	1.77358	4.65511	10.0885	3.53931e-06	3.9503e-05	5.6108	4.63675
ENSG00000132906.18	CASP9	-0.750088	4.32848	-9.35209	3.54481e-06	3.95341e-05	6.07458	-4.63643
ENSG00000197647.13	ZNF433	2.06351	-1.06828	11.6378	3.55393e-06	3.95921e-05	8.56601	4.6359
ENSG00000154589.7	LY96	2.80412	4.00396	14.3294	3.55543e-06	3.95921e-05	9.09772	4.63581
ENSG00000070718.13	AP3M2	0.94116	3.77454	9.83749	3.56975e-06	3.97213e-05	6.64707	4.63498
ENSG00000129675.16	ARHGEF6	-1.41997	6.23766	-9.14615	3.57913e-06	3.97953e-05	5.54193	-4.63444
ENSG00000162692.12	VCAM1	4.61158	-0.579163	31.091	3.59003e-06	3.98862e-05	16.6598	4.63381
ENSG00000125872.9	LRRN4	5.12034	-3.44482	8.03016	3.61656e-06	4.01504e-05	4.60899	4.63228
ENSG00000135094.11	SDS	2.58397	5.85507	9.24672	3.62068e-06	4.01656e-05	5.00772	4.63205
ENSG00000091490.11	SEL1L3	-4.68048	2.02178	-8.02216	3.65368e-06	4.04762e-05	4.71	-4.63017
ENSG00000130449.6	ZSWIM6	-0.825783	5.95478	-9.12544	3.65564e-06	4.04762e-05	5.79828	-4.63006
ENSG00000111679.17	PTPN6	-1.16326	8.25279	-9.15386	3.65699e-06	4.04762e-05	5.83333	-4.62998
ENSG00000173210.21	ABLIM3	4.76002	2.01449	8.01868	3.66996e-06	4.05276e-05	4.71996	4.62925
ENSG00000008311.16	AASS	2.12891	0.405049	11.9296	3.67073e-06	4.05276e-05	7.28566	4.6292
ENSG00000145242.14	EPHA5	9.01904	-1.28918	9.10164	3.67092e-06	4.05276e-05	5.05377	4.62919
ENSG00000178222.14	RNF212	-2.66671	-1.37179	-12.2485	3.67273e-06	4.05276e-05	7.50695	-4.62909
ENSG00000144815.18	NXPE3	-1.05604	4.41784	-9.49417	3.67693e-06	4.05434e-05	6.24531	-4.62885
ENSG00000158301.20	GPRASP2	1.18904	2.11731	10.4076	3.68697e-06	4.06234e-05	6.60515	4.62829
ENSG00000187664.9	HAPLN4	10.9787	1.35435	9.11402	3.69338e-06	4.06634e-05	5.26968	4.62793
ENSG00000152518.8	ZFP36L2	-1.47821	8.74371	-9.16149	3.71309e-06	4.08496e-05	5.84296	-4.62683
ENSG00000122203.15	KIAA1191	0.79411	6.53567	9.11177	3.71873e-06	4.08808e-05	5.40987	4.62651
ENSG00000053371.13	AKR7A2	-0.973857	5.80594	-9.11249	3.72496e-06	4.09185e-05	5.78258	-4.62617
ENSG00000165060.15	FXN	-0.974402	3.81786	-9.6383	3.72945e-06	4.09371e-05	6.41578	-4.62592
ENSG00000177628.16	GBA1	1.09684	7.17508	9.12289	3.73845e-06	4.10051e-05	5.45608	4.62542
ENSG00000138798.13	EGF	4.14923	-3.71996	7.99632	3.77641e-06	4.13903e-05	4.49575	4.62332
ENSG00000138942.17	RNF185	0.794875	5.90233	9.09232	3.78431e-06	4.14176e-05	5.75788	4.62289
ENSG00000054611.14	TBC1D22A	-0.835076	6.20406	-9.08964	3.78456e-06	4.14176e-05	5.75456	-4.62288
ENSG00000163348.4	PYGO2	-0.709375	5.62425	-9.09231	3.81452e-06	4.17141e-05	4.61203	-4.62124
ENSG00000093183.14	SEC22C	0.651424	5.43062	9.10283	3.83327e-06	4.18879e-05	5.7711	4.62022
ENSG00000162430.18	SELENON	0.956661	7.36463	9.09367	3.83709e-06	4.18983e-05	4.70677	4.62002
ENSG00000172890.13	NADSYN1	-0.780741	6.12887	-9.07151	3.85299e-06	4.20404e-05	4.58091	-4.61916
ENSG00000084234.18	APLP2	1.25296	9.67428	9.11408	3.85911e-06	4.20606e-05	4.81855	4.61883
ENSG00000137575.12	SDCBP	1.12709	9.07809	9.10669	3.86178e-06	4.20606e-05	5.776	4.61869
ENSG00000133794.20	BMAL1	-0.920299	4.56477	-9.29497	3.86689e-06	4.20606e-05	6.00658	-4.61841
ENSG00000159625.15	DRC7	-2.21779	-1.41693	-11.4019	3.86799e-06	4.20606e-05	8.33019	-4.61835
ENSG00000250305.9	TRMT9B	2.21595	-1.74505	11.2676	3.86923e-06	4.20606e-05	6.7054	4.61829
ENSG00000100426.7	ZBED4	-0.793711	5.51333	-9.08069	3.89676e-06	4.23284e-05	4.58609	-4.61681
ENSG00000141664.10	ZCCHC2	0.951666	4.76085	9.2925	3.90992e-06	4.24398e-05	4.86186	4.61611
ENSG00000156463.18	SH3RF2	6.83977	-3.12107	9.04311	3.92172e-06	4.25362e-05	5.22174	4.61549
ENSG00000197860.10	SGTB	1.50927	5.11017	9.35731	3.93343e-06	4.26316e-05	5.08273	4.61487
ENSG00000145850.9	TIMD4	4.73695	-1.76873	7.961	3.95138e-06	4.27945e-05	4.533	4.61392
ENSG00000237172.4	B3GNT9	2.17667	1.71884	14.8594	3.95591e-06	4.28032e-05	11.3929	4.61369
ENSG00000100731.16	PCNX1	-1.13566	6.07181	-9.0445	3.95805e-06	4.28032e-05	5.69927	-4.61357
ENSG00000152953.13	STK32B	3.62684	1.22607	7.95557	3.97904e-06	4.29966e-05	4.52254	4.61247
ENSG00000126458.4	RRAS	1.45847	3.99919	10.4771	3.98464e-06	4.29966e-05	7.36303	4.61218
ENSG00000103994.18	ZNF106	-0.816689	7.31829	-9.04729	3.98476e-06	4.29966e-05	4.69568	-4.61218
ENSG00000011454.18	RABGAP1	0.822094	6.02432	9.03525	3.99567e-06	4.30824e-05	5.68792	4.61161
ENSG00000130305.17	NSUN5	-0.818289	5.14164	-9.09649	4.00624e-06	4.31646e-05	5.76396	-4.61106
ENSG00000064655.19	EYA2	5.19918	0.103135	9.0535	4.03618e-06	4.34498e-05	5.33335	4.60951
ENSG00000012174.12	MBTPS2	0.93096	4.69434	9.2784	4.03866e-06	4.34498e-05	4.83813	4.60938
ENSG00000176182.6	MYPOP	-1.26249	3.8149	-10.0126	4.04562e-06	4.34519e-05	6.84768	-4.60902
ENSG00000235162.9	C12orf75	-3.5931	4.89581	-12.1882	4.04713e-06	4.34519e-05	9.09671	-4.60895
ENSG00000006625.18	GGCT	0.77873	5.02046	9.12458	4.04862e-06	4.34519e-05	4.75142	4.60887
ENSG00000008513.17	ST3GAL1	1.95109	5.91053	9.05293	4.05076e-06	4.34519e-05	5.71013	4.60876
ENSG00000060762.20	MPC1	1.22672	5.08518	9.2293	4.06843e-06	4.3605e-05	4.78445	4.60786
ENSG00000145246.14	ATP10D	-0.709382	5.1922	-9.05711	4.07099e-06	4.3605e-05	5.71541	-4.60772
ENSG00000185973.12	TMLHE	0.9407	4.32865	9.41988	4.07669e-06	4.36284e-05	5.034	4.60743
ENSG00000153214.11	TMEM87B	1.22367	6.25375	9.01455	4.07915e-06	4.36284e-05	4.98507	4.60731
ENSG00000101363.13	MANBAL	0.867288	4.16815	9.42223	4.08442e-06	4.36303e-05	6.16053	4.60704
ENSG00000185633.11	NDUFA4L2	-4.24311	-2.90005	-7.93508	4.0853e-06	4.36303e-05	4.42782	-4.60699
ENSG00000120925.16	RNF170	0.924756	4.75893	9.22553	4.12179e-06	4.39878e-05	4.91371	4.60514
ENSG00000158747.15	NBL1	4.7825	3.535	7.91984	4.16626e-06	4.44299e-05	4.52149	4.60291
ENSG00000169955.8	ZNF747	-0.772193	4.25535	-9.20894	4.17091e-06	4.44471e-05	5.09631	-4.60268
ENSG00000104884.17	ERCC2	-1.07921	5.34599	-9.05885	4.17456e-06	4.44536e-05	5.71797	-4.6025
ENSG00000147509.14	RGS20	5.23289	-3.92053	7.91726	4.18015e-06	4.44668e-05	4.4312	4.60222
ENSG00000121053.6	EPX	7.02069	-1.85985	8.99122	4.18195e-06	4.44668e-05	4.93921	4.60213
ENSG00000169220.18	RGS14	-1.13307	5.17846	-9.10717	4.18493e-06	4.44668e-05	5.62297	-4.60198
ENSG00000169762.17	TAPT1	-1.28234	4.29702	-9.64474	4.19181e-06	4.45075e-05	6.42053	-4.60164
ENSG00000143119.14	CD53	-0.83605	9.00233	-8.99935	4.20533e-06	4.45914e-05	5.17582	-4.60097
ENSG00000164305.20	CASP3	0.652684	5.8204	8.98755	4.20582e-06	4.45914e-05	4.49701	4.60094
ENSG00000214022.12	REPIN1	-0.871919	7.65516	-8.99235	4.22277e-06	4.47387e-05	4.52866	-4.60011
ENSG00000159267.17	HLCS	-1.01043	4.53533	-9.25738	4.23232e-06	4.48073e-05	4.99817	-4.59964
ENSG00000163637.13	PRICKLE2	5.23273	-2.93823	7.90693	4.23622e-06	4.48162e-05	4.46429	4.59944
ENSG00000155090.15	KLF10	1.22533	5.15002	9.15931	4.27336e-06	4.5128e-05	4.67428	4.59762
ENSG00000165802.23	NSMF	-1.12383	5.1955	-9.07801	4.2739e-06	4.5128e-05	5.02106	-4.5976
ENSG00000140030.6	GPR65	-0.97302	5.77511	-8.97834	4.27495e-06	4.5128e-05	4.46273	-4.59755
ENSG00000102524.12	TNFSF13B	2.45644	4.2302	12.82	4.29532e-06	4.53033e-05	9.67925	4.59656
ENSG00000171219.9	CDC42BPG	-2.16086	0.615035	-11.6329	4.29894e-06	4.53033e-05	7.15475	-4.59638
ENSG00000117984.15	CTSD	1.86799	12.244	9.04557	4.30181e-06	4.53033e-05	5.28269	4.59624
ENSG00000197506.8	SLC28A3	5.09015	-1.68334	30.9042	4.30396e-06	4.53033e-05	16.509	4.59614
ENSG00000069812.11	HES2	4.39528	-4.07254	7.89138	4.32215e-06	4.54619e-05	4.35412	4.59526
ENSG00000177535.10	OR2B11	-2.02309	-1.16283	-10.6344	4.33831e-06	4.55934e-05	6.35148	-4.59448
ENSG00000163029.16	SMC6	1.10798	4.49106	9.42994	4.34089e-06	4.55934e-05	6.17032	4.59436
ENSG00000129187.15	DCTD	0.637545	6.17662	8.9475	4.3601e-06	4.57622e-05	5.57972	4.59343
ENSG00000120306.11	CYSTM1	2.43736	3.79047	15.014	4.37595e-06	4.58957e-05	11.5111	4.59268
ENSG00000112425.16	EPM2A	1.10568	2.19876	9.99217	4.3918e-06	4.60289e-05	5.74366	4.59192
ENSG00000105559.13	PLEKHA4	4.86429	-3.58823	8.9165	4.40211e-06	4.61039e-05	5.46405	4.59143
ENSG00000111331.14	OAS3	4.01028	6.47205	9.22051	4.40635e-06	4.61152e-05	4.73986	4.59123
ENSG00000145545.13	SRD5A1	0.674699	3.85926	9.23463	4.445e-06	4.64863e-05	4.78664	4.58941
ENSG00000147010.19	SH3KBP1	-1.58386	7.8445	-8.96953	4.47509e-06	4.67675e-05	5.60776	-4.588
ENSG00000006831.10	ADIPOR2	-0.734521	6.81315	-8.92403	4.48785e-06	4.68674e-05	5.55074	-4.58741
ENSG00000053254.16	FOXN3	-1.03993	7.49183	-8.93485	4.49317e-06	4.68894e-05	5.56436	-4.58716
ENSG00000130479.11	MAP1S	-0.874522	7.4876	-8.92551	4.51194e-06	4.70207e-05	4.42231	-4.58629
ENSG00000063176.16	SPHK2	-0.783381	4.98198	-8.99355	4.51218e-06	4.70207e-05	5.63792	-4.58628
ENSG00000145708.11	CRHBP	3.99564	-0.827141	7.85474	4.53205e-06	4.7193e-05	4.35457	4.58536
ENSG00000124613.9	ZNF391	2.15672	1.49548	12.909	4.53518e-06	4.7193e-05	8.28749	4.58522
ENSG00000268614.1	ENSG00000268614	-2.64997	1.95728	-7.85011	4.55935e-06	4.74107e-05	4.29312	-4.58411
ENSG00000130402.14	ACTN4	-0.849438	8.52238	-8.91746	4.56375e-06	4.74227e-05	4.74485	-4.5839
ENSG00000104918.8	RETN	-3.66676	4.22117	-15.5322	4.58587e-06	4.76188e-05	9.90224	-4.58289
ENSG00000142089.17	IFITM3	1.85981	7.69715	8.96742	4.59238e-06	4.76525e-05	5.60554	4.5826
ENSG00000286075.3	SAGSIN1	-0.904164	3.9077	-9.29108	4.60801e-06	4.77294e-05	5.25113	-4.58189
ENSG00000140044.13	JDP2	-1.25512	4.86305	-9.16836	4.60857e-06	4.77294e-05	5.85439	-4.58186
ENSG00000171174.15	RBKS	-1.2131	1.14682	-9.69096	4.6096e-06	4.77294e-05	6.47876	-4.58181
ENSG00000171161.13	ZNF672	-0.933985	5.58484	-8.90698	4.63698e-06	4.79789e-05	5.52985	-4.58058
ENSG00000073792.16	IGF2BP2	4.05281	4.84896	13.9674	4.65181e-06	4.80984e-05	10.6704	4.57991
ENSG00000125246.16	CLYBL	1.233	1.97625	10.0759	4.70026e-06	4.85336e-05	5.65357	4.57774
ENSG00000086065.14	CHMP5	0.942739	6.02857	8.87466	4.70055e-06	4.85336e-05	4.37728	4.57773
ENSG00000130589.16	HELZ2	3.09125	5.16461	10.2093	4.70689e-06	4.85648e-05	7.06864	4.57745
ENSG00000272899.4	SPMIP1	3.64781	0.100119	20.4405	4.71502e-06	4.86143e-05	12.6474	4.57708
ENSG00000106976.22	DNM1	3.65492	2.9533	26.5994	4.72466e-06	4.86793e-05	15.2195	4.57666
ENSG00000179104.9	TMTC2	-2.73183	0.742341	-14.6496	4.73589e-06	4.87606e-05	10.1179	-4.57616
ENSG00000178573.7	MAF	1.21265	9.30976	8.90366	4.74881e-06	4.88386e-05	4.68671	4.57559
ENSG00000108604.18	SMARCD2	-0.733943	6.12122	-8.86236	4.75015e-06	4.88386e-05	5.47396	-4.57553
ENSG00000182718.18	ANXA2	1.72004	9.27021	8.93833	4.77142e-06	4.90024e-05	5.56971	4.5746
ENSG00000172728.16	FUT10	1.27259	3.30529	10.3041	4.77279e-06	4.90024e-05	6.56911	4.57454
ENSG00000163599.18	CTLA4	-4.83774	-0.203776	-8.8724	4.77863e-06	4.90279e-05	5.32399	-4.57428
ENSG00000155897.10	ADCY8	5.8723	-2.87331	7.80301	4.84713e-06	4.96959e-05	4.374	4.5713
ENSG00000206557.6	TRIM71	4.95002	-3.40094	8.85168	4.85745e-06	4.97245e-05	5.07197	4.57085
ENSG00000087053.20	MTMR2	1.00242	4.82125	9.06927	4.85826e-06	4.97245e-05	5.73305	4.57082
ENSG00000013375.17	PGM3	0.843964	4.6358	9.05826	4.86014e-06	4.97245e-05	4.7688	4.57074
ENSG00000003393.16	ALS2	1.13174	4.73014	9.18457	4.86915e-06	4.97819e-05	5.87487	4.57035
ENSG00000170802.17	FOXN2	-1.02381	5.2121	-8.92061	4.88245e-06	4.98746e-05	5.54783	-4.56978
ENSG00000139192.12	TAPBPL	-1.15175	5.42237	-8.8948	4.88505e-06	4.98746e-05	5.51537	-4.56966
ENSG00000239839.7	DEFA3	4.60449	-1.79452	8.88458	4.94968e-06	5.04992e-05	4.94379	4.56691
ENSG00000185222.10	TCEAL9	2.97206	4.01995	15.5696	4.96457e-06	5.05892e-05	10.9593	4.56628
ENSG00000133142.19	TCEAL4	0.73709	5.72269	8.8274	4.96543e-06	5.05892e-05	4.67635	4.56624
ENSG00000176532.4	PRR15	-4.33417	-0.553422	-8.90733	5.0049e-06	5.0953e-05	5.34909	-4.56458
ENSG00000204257.15	HLA-DMA	-2.06982	6.0133	-8.82679	5.00811e-06	5.0953e-05	4.55111	-4.56445
ENSG00000126106.14	TMEM53	0.926254	3.9877	9.30521	5.0521e-06	5.13648e-05	4.98377	4.56261
ENSG00000103056.12	SMPD3	-1.18544	2.99734	-9.7727	5.07701e-06	5.15821e-05	5.29047	-4.56158
ENSG00000128602.11	SMO	2.71043	0.00469159	13.3255	5.08556e-06	5.16331e-05	8.51522	4.56123
ENSG00000110446.12	SLC15A3	1.37309	8.19911	8.83766	5.10424e-06	5.17375e-05	5.44393	4.56046
ENSG00000184058.16	TBX1	3.70803	-4.41621	13.2176	5.10966e-06	5.17375e-05	8.98029	4.56023
ENSG00000138629.16	UBL7	-0.968641	5.62102	-8.8089	5.1117e-06	5.17375e-05	5.40749	-4.56015
ENSG00000196975.16	ANXA4	2.32831	7.16573	8.85592	5.1143e-06	5.17375e-05	5.46706	4.56004
ENSG00000156504.17	PABIR2	-0.95994	5.03424	-8.8975	5.11688e-06	5.17375e-05	4.87863	-4.55994
ENSG00000204852.17	TCTN1	0.904791	2.45681	9.53678	5.11709e-06	5.17375e-05	6.29845	4.55993
ENSG00000077454.17	LRCH4	-0.743572	6.33059	-8.7862	5.13801e-06	5.19131e-05	5.37871	-4.55907
ENSG00000084207.18	GSTP1	-0.863048	7.45765	-8.79527	5.14277e-06	5.19253e-05	4.94866	-4.55888
ENSG00000130717.13	UCK1	0.597467	5.49245	8.80002	5.14791e-06	5.19413e-05	5.39633	4.55867
ENSG00000186377.8	CYP4X1	5.76672	-2.62006	8.80392	5.15272e-06	5.19539e-05	5.12458	4.55847
ENSG00000163219.12	ARHGAP25	1.16269	6.87366	8.79654	5.16209e-06	5.20125e-05	5.39195	4.55809
ENSG00000263528.8	IKBKE	-1.2625	6.33711	-8.78134	5.16872e-06	5.20435e-05	5.37263	-4.55782
ENSG00000106780.9	MEGF9	-1.68823	5.27408	-8.9877	5.18359e-06	5.21572e-05	5.63264	-4.55722
ENSG00000022277.13	RTF2	-0.701958	7.02089	-8.77761	5.20671e-06	5.23538e-05	5.36801	-4.55628
ENSG00000143162.9	CREG1	1.8813	8.27571	8.85307	5.22792e-06	5.25309e-05	5.46382	4.55543
ENSG00000182578.14	CSF1R	-1.43468	10.5553	-8.80986	5.23376e-06	5.25464e-05	5.40911	-4.55519
ENSG00000104723.21	TUSC3	5.61191	-1.36328	7.7436	5.23815e-06	5.25464e-05	4.31881	4.55502
ENSG00000103351.13	CLUAP1	0.900478	2.80411	9.47409	5.24026e-06	5.25464e-05	5.12434	4.55493
ENSG00000009950.16	MLXIPL	-7.37774	1.01978	-7.7424	5.2464e-06	5.2572e-05	4.47748	-4.55469
ENSG00000168476.12	REEP4	-0.960431	5.81304	-8.76753	5.26317e-06	5.26771e-05	5.10868	-4.55401
ENSG00000047579.20	DTNBP1	0.73595	4.57915	8.93952	5.2641e-06	5.26771e-05	5.57267	4.55398
ENSG00000106266.11	SNX8	1.12393	6.78558	8.77239	5.2755e-06	5.27492e-05	5.36159	4.55352
ENSG00000213889.11	PPM1N	-3.6176	2.28034	-8.76864	5.27853e-06	5.27492e-05	4.99186	-4.5534
ENSG00000204304.12	PBX2	-0.901817	7.06665	-8.76724	5.28495e-06	5.27773e-05	4.41567	-4.55315
ENSG00000169992.10	NLGN2	-1.4732	1.92817	-10.2116	5.29434e-06	5.28349e-05	5.86754	-4.55277
ENSG00000105963.15	ADAP1	-1.3584	5.74326	-8.77744	5.30324e-06	5.28876e-05	4.51996	-4.55242
ENSG00000100379.18	KCTD17	-1.74323	3.61326	-11.1	5.30868e-06	5.28945e-05	8.02058	-4.5522
ENSG00000120327.7	PCDHB14	2.62856	-3.10301	11.0672	5.31117e-06	5.28945e-05	6.55882	4.55211
ENSG00000100784.12	RPS6KA5	-2.16791	2.6826	-13.6641	5.33351e-06	5.30807e-05	9.50301	-4.55122
ENSG00000146232.17	NFKBIE	-1.12212	5.73151	-8.76084	5.34684e-06	5.31714e-05	5.34709	-4.5507
ENSG00000256269.11	HMBS	-1.11927	3.69882	-9.47142	5.34989e-06	5.31714e-05	6.03943	-4.55058
ENSG00000178397.13	FAM220A	-0.900586	3.91409	-9.12401	5.3723e-06	5.33217e-05	5.25031	-4.5497
ENSG00000077420.16	APBB1IP	-1.62824	7.87034	-8.79049	5.37231e-06	5.33217e-05	4.30137	-4.5497
ENSG00000188070.9	ZFTA	-1.86837	3.1617	-11.3366	5.38551e-06	5.34164e-05	6.75468	-4.54918
ENSG00000162783.11	IER5	-1.34739	6.29875	-8.73412	5.41974e-06	5.37194e-05	5.3132	-4.54785
ENSG00000159200.18	RCAN1	1.19721	5.5118	8.80193	5.424e-06	5.37252e-05	4.28625	4.54768
ENSG00000292348.1	CD99	2.23803	6.67253	8.74728	5.42972e-06	5.37454e-05	5.33005	4.54746
ENSG00000155849.16	ELMO1	-0.92014	7.02559	-8.73793	5.44582e-06	5.38682e-05	4.34835	-4.54684
ENSG00000010030.14	ETV7	4.61771	-3.0977	7.71022	5.47258e-06	5.40964e-05	4.15328	4.5458
ENSG00000172943.21	PHF8	-0.787078	5.53042	-8.73923	5.47975e-06	5.41306e-05	4.44479	-4.54553
ENSG00000172349.19	IL16	-1.34588	5.58525	-8.76488	5.4966e-06	5.42545e-05	5.35273	-4.54488
ENSG00000106290.16	TAF6	-0.741318	5.69606	-8.72558	5.49972e-06	5.42545e-05	4.25013	-4.54476
ENSG00000099968.18	BCL2L13	-0.618245	6.02313	-8.71761	5.50515e-06	5.42714e-05	4.18155	-4.54455
ENSG00000006704.11	GTF2IRD1	1.18823	2.91776	10.0854	5.5304e-06	5.44836e-05	6.93007	4.54359
ENSG00000132932.19	ATP8A2	-4.4089	-2.64443	-17.6191	5.54074e-06	5.45486e-05	11.0769	-4.5432
ENSG00000079435.10	LIPE	-4.33017	-0.818017	-23.4785	5.55398e-06	5.46422e-05	14.4092	-4.54269
ENSG00000110104.13	CCDC86	-1.43035	5.22122	-8.8723	5.56976e-06	5.47346e-05	5.48904	-4.5421
ENSG00000165650.12	PDZD8	-0.679351	4.61675	-8.80626	5.57086e-06	5.47346e-05	4.34145	-4.54205
ENSG00000175130.7	MARCKSL1	-4.00982	4.56821	-15.6579	5.57786e-06	5.47665e-05	11.9932	-4.54179
ENSG00000186652.10	PRG2	7.27487	-0.702908	7.69492	5.58371e-06	5.47871e-05	4.39878	4.54157
ENSG00000152402.11	GUCY1A2	7.6283	-1.95249	8.69677	5.59574e-06	5.48323e-05	4.63448	4.54112
ENSG00000129055.13	ANAPC13	1.04405	4.99068	8.87967	5.59582e-06	5.48323e-05	4.40242	4.54111
ENSG00000130037.5	KCNA5	-4.77768	0.566138	-8.68537	5.60512e-06	5.48866e-05	4.86559	-4.54076
ENSG00000149948.14	HMGA2	4.33812	3.66225	7.6883	5.63252e-06	5.5118e-05	4.17546	4.53973
ENSG00000183111.12	ARHGEF37	3.82906	-0.266758	20.8762	5.65285e-06	5.52799e-05	13.1234	4.53897
ENSG00000157827.20	FMNL2	0.993806	6.56774	8.69741	5.65715e-06	5.5285e-05	5.26695	4.53881
ENSG00000158008.10	EXTL1	-5.65846	1.33771	-8.92074	5.66476e-06	5.53222e-05	5.87583	-4.53853
ENSG00000196372.13	ASB13	-0.96979	5.4033	-8.73038	5.67421e-06	5.53481e-05	5.30922	-4.53818
ENSG00000113369.9	ARRDC3	2.28814	4.32079	10.7635	5.67498e-06	5.53481e-05	6.24605	4.53815
ENSG00000198865.10	CCDC152	5.77636	0.445089	8.6733	5.68358e-06	5.5395e-05	4.89075	4.53783
ENSG00000143167.12	GPA33	-4.01991	2.04512	-8.67753	5.69382e-06	5.54578e-05	4.5361	-4.53745
ENSG00000167207.15	NOD2	-2.75303	2.00866	-7.67577	5.72621e-06	5.57361e-05	4.06542	-4.53625
ENSG00000188266.14	HYKK	-2.47011	-1.78058	-11.3956	5.74152e-06	5.5848e-05	8.32041	-4.53569
ENSG00000185090.15	MANEAL	2.69641	0.934949	16.4481	5.75837e-06	5.59746e-05	12.5653	4.53507
ENSG00000101680.16	LAMA1	5.5573	-0.111355	8.71793	5.7626e-06	5.59785e-05	5.54624	4.53492
ENSG00000160584.17	SIK3	-0.879241	5.02804	-8.75725	5.80071e-06	5.63112e-05	4.24755	-4.53353
ENSG00000069702.11	TGFBR3	6.16113	-1.02108	8.6473	5.80842e-06	5.63486e-05	4.59683	4.53325
ENSG00000274211.6	SOCS7	-1.10277	4.11749	-9.1496	5.82827e-06	5.64932e-05	4.99452	-4.53253
ENSG00000229314.6	ORM1	8.6902	-1.2048	8.71607	5.83105e-06	5.64932e-05	4.53501	4.53242
ENSG00000074410.14	CA12	5.46544	-2.60677	7.66013	5.84552e-06	5.65958e-05	4.15666	4.5319
ENSG00000181284.3	TMEM102	-1.3047	4.901	-8.92204	5.86327e-06	5.67301e-05	5.55221	-4.53126
ENSG00000163399.16	ATP1A1	-0.990122	9.35348	-8.67575	5.87085e-06	5.67658e-05	4.26079	-4.53099
ENSG00000156804.7	FBXO32	3.40399	0.244699	7.65529	5.88294e-06	5.68451e-05	4.05995	4.53055
ENSG00000133574.10	GIMAP4	-1.67424	6.44466	-8.65496	5.90094e-06	5.69813e-05	5.21312	-4.52991
ENSG00000198832.11	SELENOM	-2.49715	-0.150476	-12.5457	5.90605e-06	5.6993e-05	9.42436	-4.52973
ENSG00000115112.8	TFCP2L1	-1.85073	4.18576	-10.2675	5.92249e-06	5.70801e-05	7.13267	-4.52914
ENSG00000167083.7	GNGT2	-1.78107	4.17029	-10.1598	5.92507e-06	5.70801e-05	7.01323	-4.52905
ENSG00000068903.21	SIRT2	0.720631	6.2759	8.64642	5.9268e-06	5.70801e-05	5.2022	4.52898
ENSG00000079156.17	OSBPL6	1.91335	2.46617	12.0817	5.97196e-06	5.74772e-05	7.62587	4.52738
ENSG00000162341.18	TPCN2	2.70234	4.00884	14.6947	5.99105e-06	5.75869e-05	11.2533	4.5267
ENSG00000227500.11	SCAMP4	0.741328	6.82265	8.64149	5.99524e-06	5.75869e-05	4.5333	4.52656
ENSG00000104611.12	SH2D4A	4.70918	-3.53398	19.1194	6.00656e-06	5.75869e-05	12.191	4.52616
ENSG00000135749.20	PCNX2	-3.06077	4.04935	-15.6649	6.00743e-06	5.75869e-05	11.9961	-4.52613
ENSG00000179855.9	GIPC3	2.65341	2.81191	7.63888	6.01189e-06	5.75869e-05	4.02341	4.52597
ENSG00000174137.14	FAM53A	-1.35586	-0.258455	-9.36348	6.01234e-06	5.75869e-05	6.09316	-4.52595
ENSG00000172301.11	COPRS	0.880967	4.70548	8.83653	6.01353e-06	5.75869e-05	5.44501	4.52591
ENSG00000065600.13	PACC1	1.26034	4.67653	9.05789	6.0149e-06	5.75869e-05	4.5984	4.52586
ENSG00000173825.7	TIGD3	-2.55535	-0.631328	-12.3755	6.03382e-06	5.77205e-05	9.26668	-4.5252
ENSG00000212807.3	OR2A42	4.08169	-4.10371	15.2938	6.03675e-06	5.77205e-05	10.6875	4.5251
ENSG00000177432.8	NAP1L5	2.02389	2.66658	13.8448	6.05669e-06	5.78732e-05	10.5623	4.5244
ENSG00000126351.13	THRA	1.52215	4.19618	9.74577	6.08369e-06	5.80182e-05	5.79509	4.52346
ENSG00000120963.12	ZNF706	0.910119	5.80011	8.62806	6.08592e-06	5.80182e-05	5.179	4.52338
ENSG00000167515.11	TRAPPC2L	1.02199	4.92741	8.80384	6.08678e-06	5.80182e-05	4.39261	4.52335
ENSG00000160791.14	CCR5	-1.51157	5.06878	-8.87972	6.08774e-06	5.80182e-05	5.49959	-4.52332
ENSG00000074964.17	ARHGEF10L	1.46802	5.62609	8.67381	6.10747e-06	5.81683e-05	5.23798	4.52263
ENSG00000160293.17	VAV2	1.41141	4.25744	9.45417	6.11999e-06	5.82495e-05	4.99748	4.5222
ENSG00000196072.12	BLOC1S2	1.06622	6.50347	8.61791	6.13381e-06	5.8343e-05	4.32312	4.52172
ENSG00000079950.14	STX7	1.34982	7.44137	8.64074	6.16222e-06	5.85582e-05	5.19044	4.52075
ENSG00000142512.15	SIGLEC10	-3.58973	6.80242	-8.61932	6.16444e-06	5.85582e-05	5.16793	-4.52067
ENSG00000106853.20	PTGR1	1.05361	4.82508	8.84856	6.17427e-06	5.85987e-05	5.46054	4.52033
ENSG00000172053.18	QARS1	-0.68747	7.90006	-8.61371	6.17673e-06	5.85987e-05	4.09051	-4.52025
ENSG00000172469.17	MANEA	0.892849	4.71295	8.80559	6.21399e-06	5.8914e-05	4.41317	4.51897
ENSG00000167578.18	RAB4B	-0.957786	5.14858	-8.67863	6.22784e-06	5.9007e-05	4.67461	-4.5185
ENSG00000111725.11	PRKAB1	-0.92698	5.00991	-8.69762	6.23431e-06	5.90276e-05	4.71364	-4.51828
ENSG00000130244.13	FAM98C	-0.790581	2.84142	-8.99938	6.23862e-06	5.90276e-05	5.64937	-4.51814
ENSG00000068079.8	IFI35	1.44454	5.60561	8.65503	6.24213e-06	5.90276e-05	5.2142	4.51802
ENSG00000179588.9	ZFPM1	-0.905164	2.22122	-9.11423	6.27134e-06	5.92654e-05	5.79118	-4.51703
ENSG00000131015.5	ULBP2	3.90598	0.184919	8.73137	6.27596e-06	5.92707e-05	4.95251	4.51687
ENSG00000166262.16	FAM227B	2.20252	-1.63053	10.8838	6.28272e-06	5.92963e-05	7.79472	4.51664
ENSG00000183826.19	BTBD9	-0.874421	4.53908	-8.77471	6.30002e-06	5.94211e-05	4.31999	-4.51606
ENSG00000130638.18	ATXN10	-0.770328	6.23563	-8.58616	6.30608e-06	5.94398e-05	5.12543	-4.51586
ENSG00000115084.15	SLC35F5	0.669261	6.28272	8.58439	6.31917e-06	5.95248e-05	4.06842	4.51542
ENSG00000188060.8	RAB42	1.85506	6.25728	8.58237	6.32792e-06	5.95664e-05	5.12058	4.51513
ENSG00000143622.12	RIT1	0.953214	6.22055	8.58198	6.33276e-06	5.95664e-05	4.30618	4.51496
ENSG00000104967.8	NOVA2	5.78575	-3.65197	23.8018	6.33581e-06	5.95664e-05	14.0498	4.51486
ENSG00000175946.9	KLHL38	6.12001	-2.83796	8.55554	6.36255e-06	5.97223e-05	4.80341	4.51397
ENSG00000139219.19	COL2A1	4.40407	-3.9514	8.55193	6.36295e-06	5.97223e-05	5.16559	4.51396
ENSG00000103202.13	NME4	0.902319	6.0122	8.57762	6.36466e-06	5.97223e-05	5.11453	4.5139
ENSG00000213672.8	NCKIPSD	-0.733813	5.31471	-8.60356	6.37959e-06	5.98093e-05	5.14818	-4.5134
ENSG00000111335.14	OAS2	4.6691	6.30425	8.81248	6.38211e-06	5.98093e-05	5.41542	4.51332
ENSG00000155016.18	CYP2U1	2.2297	2.82359	13.6855	6.39509e-06	5.9867e-05	8.92536	4.51289
ENSG00000125637.16	PSD4	-0.985961	6.78622	-8.57968	6.40216e-06	5.9867e-05	5.11731	-4.51265
ENSG00000088854.13	DNAAF9	1.13382	5.18888	8.70209	6.40403e-06	5.9867e-05	4.40941	4.51259
ENSG00000125458.7	NT5C	-1.12378	4.28868	-9.01352	6.40783e-06	5.9867e-05	5.66718	-4.51247
ENSG00000105205.7	CLC	5.79592	-1.85882	7.59062	6.40876e-06	5.9867e-05	4.11104	4.51243
ENSG00000188033.10	ZNF490	-1.38331	3.58719	-9.76823	6.42475e-06	5.9978e-05	6.01828	-4.51191
ENSG00000143452.16	HORMAD1	3.02999	-2.19855	13.1369	6.43046e-06	5.9993e-05	9.36263	4.51172
ENSG00000108523.16	RNF167	-0.761372	6.42649	-8.56654	6.44656e-06	6.01048e-05	5.10038	-4.51119
ENSG00000183023.19	SLC8A1	-2.49458	6.04606	-8.58562	6.47321e-06	6.03148e-05	4.76527	-4.51031
ENSG00000145687.17	SSBP2	1.9776	3.45721	11.8702	6.54459e-06	6.0941e-05	7.65222	4.50799
ENSG00000163273.4	NPPC	6.68202	-2.92886	7.57352	6.556e-06	6.09719e-05	4.11257	4.50762
ENSG00000174669.12	SLC29A2	-2.39769	3.34643	-14.6989	6.55625e-06	6.09719e-05	11.2541	-4.50761
ENSG00000173083.16	HPSE	3.94519	4.59627	13.7535	6.56915e-06	6.1053e-05	9.10007	4.50719
ENSG00000144668.12	ITGA9	2.86216	3.55269	7.57028	6.58428e-06	6.11547e-05	3.9208	4.5067
ENSG00000104312.8	RIPK2	1.21943	4.54498	9.0247	6.59654e-06	6.12296e-05	5.68129	4.50631
ENSG00000182118.8	FAM89A	1.93537	4.12479	10.4489	6.64512e-06	6.16414e-05	6.22587	4.50475
ENSG00000146828.18	SLC12A9	-1.72623	5.97807	-8.54242	6.65379e-06	6.16826e-05	5.06961	-4.50447
ENSG00000139636.16	LMBR1L	-0.953535	5.21348	-8.59705	6.68502e-06	6.19187e-05	5.14056	-4.50348
ENSG00000111261.14	MANSC1	2.70865	-1.21445	12.556	6.68772e-06	6.19187e-05	8.86539	4.50339
ENSG00000177556.12	ATOX1	1.02078	5.12516	8.65258	6.69285e-06	6.19269e-05	5.21219	4.50323
ENSG00000075420.13	FNDC3B	1.11467	6.15077	8.52715	6.70182e-06	6.19706e-05	4.56534	4.50295
ENSG00000133256.13	PDE6B	2.37923	2.48224	14.2076	6.72782e-06	6.21717e-05	9.02865	4.50212
ENSG00000115993.13	TRAK2	0.596295	5.41309	8.539	6.76619e-06	6.24868e-05	5.06547	4.50091
ENSG00000140548.10	ZNF710	-0.914669	7.55836	-8.52529	6.80276e-06	6.27848e-05	5.04771	-4.49977
ENSG00000139737.23	SLAIN1	2.60374	0.410417	14.161	6.8349e-06	6.30416e-05	10.8206	4.49877
ENSG00000169255.15	B3GALNT1	-1.43369	3.93804	-9.48493	6.85929e-06	6.31664e-05	5.26913	-4.49801
ENSG00000166681.14	BEX3	1.90288	4.9989	9.06116	6.86082e-06	6.31664e-05	5.72664	4.49796
ENSG00000167797.8	CDK2AP2	-1.25798	5.79623	-8.51711	6.86299e-06	6.31664e-05	5.03721	-4.49789
ENSG00000136634.7	IL10	3.16507	2.25946	20.8315	6.86572e-06	6.31664e-05	13.0979	4.49781
ENSG00000117691.10	NENF	0.977933	4.76893	8.72192	6.87472e-06	6.32094e-05	4.22245	4.49753
ENSG00000184500.16	PROS1	1.34953	4.06279	9.49536	6.88056e-06	6.32215e-05	6.25066	4.49735
ENSG00000169710.9	FASN	-1.98499	8.42936	-8.58194	6.88896e-06	6.32215e-05	5.12153	-4.49709
ENSG00000128965.13	CHAC1	-2.39234	-0.77485	-11.3895	6.88903e-06	6.32215e-05	8.31198	-4.49709
ENSG00000112367.12	FIG4	0.885124	5.55419	8.52224	6.92645e-06	6.3525e-05	4.38473	4.49594
ENSG00000101160.15	CTSZ	1.73068	10.8494	8.55884	6.96452e-06	6.38341e-05	5.09177	4.49477
ENSG00000115896.17	PLCL1	2.41558	2.33529	7.52315	7.01112e-06	6.4221e-05	3.8394	4.49335
ENSG00000139324.12	TMTC3	0.734253	3.46071	8.89616	7.01711e-06	6.42356e-05	5.52186	4.49317
ENSG00000197557.7	IFT70A	1.55235	1.40739	10.252	7.06138e-06	6.45965e-05	7.1147	4.49183
ENSG00000144063.4	MALL	6.41585	-3.327	7.51716	7.06743e-06	6.45965e-05	3.98754	4.49165
ENSG00000198729.5	PPP1R14C	-2.70018	1.38081	-15.9506	7.0698e-06	6.45965e-05	12.1643	-4.49158
ENSG00000119900.9	OGFRL1	-1.78287	8.78569	-8.54011	7.09685e-06	6.48031e-05	5.06776	-4.49076
ENSG00000162975.5	KCNF1	8.21634	-2.16316	7.51281	7.10863e-06	6.48702e-05	4.15482	4.49041
ENSG00000223865.11	HLA-DPB1	-5.79419	4.66219	-20.1667	7.11999e-06	6.48932e-05	13.3353	-4.49007
ENSG00000134802.18	SLC43A3	1.80329	6.73575	8.48808	7.12004e-06	6.48932e-05	4.11726	4.49007
ENSG00000138613.14	APH1B	0.882339	5.10828	8.56493	7.12879e-06	6.49325e-05	5.10005	4.48981
ENSG00000114861.24	FOXP1	-0.998646	4.61675	-8.68563	7.13558e-06	6.49538e-05	4.32541	-4.4896
ENSG00000166411.14	IDH3A	-0.896949	5.89271	-8.46756	7.15077e-06	6.50478e-05	4.2609	-4.48915
ENSG00000100726.15	TELO2	-0.928679	4.94778	-8.57467	7.16186e-06	6.50478e-05	5.11275	-4.48882
ENSG00000189337.17	KAZN	4.06843	0.579572	7.50684	7.16565e-06	6.50478e-05	3.93519	4.48871
ENSG00000176171.12	BNIP3	3.22249	3.9764	14.3037	7.16939e-06	6.50478e-05	9.05163	4.4886
ENSG00000184117.12	NIPSNAP1	-1.17537	5.7972	-8.47303	7.1704e-06	6.50478e-05	4.98042	-4.48857
ENSG00000177409.12	SAMD9L	3.01519	4.93378	10.2783	7.17262e-06	6.50478e-05	7.14359	4.4885
ENSG00000099290.17	WASHC2A	1.42964	6.5217	8.4647	7.20961e-06	6.53024e-05	4.96961	4.4874
ENSG00000159387.8	IRX6	5.43333	-3.82233	7.50226	7.20964e-06	6.53024e-05	3.88012	4.4874
ENSG00000163812.16	ZDHHC3	-0.726045	6.51208	-8.45898	7.21654e-06	6.53245e-05	4.96213	-4.4872
ENSG00000196502.15	SULT1A1	1.6041	4.76913	9.0344	7.25943e-06	6.5672e-05	4.9098	4.48594
ENSG00000171204.13	TMEM126B	1.05067	4.97589	8.61974	7.27582e-06	6.57081e-05	4.09743	4.48546
ENSG00000112576.13	CCND3	-1.91272	6.47991	-8.45415	7.27673e-06	6.57081e-05	4.95595	-4.48543
ENSG00000066056.14	TIE1	5.69067	-0.271502	7.49533	7.27691e-06	6.57081e-05	4.03759	4.48542
ENSG00000129347.21	KRI1	-0.998186	4.46633	-8.7102	7.28421e-06	6.57333e-05	4.21389	-4.48521
ENSG00000129946.11	SHC2	5.22805	-0.602178	7.49314	7.29827e-06	6.58196e-05	3.97788	4.4848
ENSG00000152503.10	TRIM36	-1.36033	4.69527	-8.83661	7.30913e-06	6.58769e-05	5.26559	-4.48448
ENSG00000164715.6	LMTK2	-0.80371	4.29845	-8.64075	7.31712e-06	6.59082e-05	4.11777	-4.48425
ENSG00000145293.17	ENOPH1	0.707405	5.71925	8.45052	7.32331e-06	6.59234e-05	3.9396	4.48407
ENSG00000176771.18	NCKAP5	-1.35953	4.41778	-8.9838	7.33569e-06	6.59941e-05	4.52118	-4.48371
ENSG00000131446.17	MGAT1	0.942759	9.33734	8.46309	7.34314e-06	6.60154e-05	4.96784	4.48349
ENSG00000089048.15	ESF1	0.893013	4.48085	8.71196	7.3471e-06	6.60154e-05	5.11927	4.48338
ENSG00000143333.7	RGS16	-4.16215	4.54778	-13.8902	7.36899e-06	6.61715e-05	8.96712	-4.48274
ENSG00000275023.5	MLLT6	-1.06686	7.04849	-8.44609	7.39413e-06	6.63564e-05	4.94567	-4.48202
ENSG00000102032.13	RENBP	2.1828	6.72056	8.44719	7.43557e-06	6.66874e-05	4.94723	4.48082
ENSG00000123595.8	RAB9A	1.0671	4.92682	8.62078	7.44384e-06	6.67189e-05	4.27318	4.48059
ENSG00000142552.8	RCN3	1.19592	5.75808	8.44714	7.44823e-06	6.67189e-05	3.92258	4.48046
ENSG00000163362.11	INAVA	-4.39367	-0.0467647	-8.42112	7.45825e-06	6.67678e-05	5.06032	-4.48017
ENSG00000163874.11	ZC3H12A	-2.77021	3.92524	-14.241	7.48562e-06	6.69717e-05	10.8831	-4.47939
ENSG00000113971.21	NPHP3	1.75119	3.33511	11.1624	7.49362e-06	6.70023e-05	7.47547	4.47916
ENSG00000116478.12	HDAC1	-0.925716	6.6731	-8.42246	7.52679e-06	6.72577e-05	4.91495	-4.47822
ENSG00000178718.7	RPP25	1.6222	5.89007	8.43045	7.55251e-06	6.74081e-05	4.91092	4.47749
ENSG00000162714.13	ZNF496	1.1006	5.11195	8.55569	7.55285e-06	6.74081e-05	4.27507	4.47748
ENSG00000173320.12	STOX2	5.26957	-2.59692	25.2758	7.57227e-06	6.75402e-05	14.6821	4.47693
ENSG00000152137.8	HSPB8	6.6669	-1.71087	8.38382	7.60223e-06	6.77401e-05	4.56811	4.47609
ENSG00000146540.15	C7orf50	1.66476	4.74211	9.06976	7.60395e-06	6.77401e-05	5.73798	4.47604
ENSG00000165806.21	CASP7	1.45273	4.54009	9.0766	7.63564e-06	6.79809e-05	5.7464	4.47515
ENSG00000242574.9	HLA-DMB	-1.17062	8.21585	-8.42745	7.64252e-06	6.80008e-05	4.9218	-4.47496
ENSG00000182732.18	RGS6	-4.17191	-0.826513	-8.3844	7.64821e-06	6.80099e-05	4.72644	-4.4748
ENSG00000148334.16	PTGES2	-0.904714	5.54497	-8.42112	7.65313e-06	6.80123e-05	4.91351	-4.47466
ENSG00000187688.15	TRPV2	1.22748	6.92216	8.41338	7.68906e-06	6.82585e-05	4.90341	4.47366
ENSG00000154124.6	OTULIN	-0.611927	5.62646	-8.40198	7.69018e-06	6.82585e-05	3.95912	-4.47363
ENSG00000187555.17	USP7	-0.643283	6.99242	-8.39922	7.6987e-06	6.82926e-05	3.86064	-4.4734
ENSG00000168754.15	FAM178B	-5.9194	-2.52502	-7.44918	7.74168e-06	6.86322e-05	3.89573	-4.47221
ENSG00000169299.14	PGM2	-1.03119	6.32485	-8.38852	7.76441e-06	6.8771e-05	4.87082	-4.47158
ENSG00000165626.19	BEND7	3.91822	-4.5803	11.8488	7.76861e-06	6.8771e-05	7.36416	4.47146
ENSG00000183682.8	BMP8A	-3.7964	0.54821	-7.44541	7.78103e-06	6.8771e-05	3.80529	-4.47112
ENSG00000171310.11	CHST11	-1.36081	6.73813	-8.39785	7.78264e-06	6.8771e-05	3.99685	-4.47108
ENSG00000178209.17	PLEC	-1.89377	8.58221	-8.45816	7.7848e-06	6.8771e-05	4.96243	-4.47102
ENSG00000096968.14	JAK2	-0.87238	5.85425	-8.38748	7.78558e-06	6.8771e-05	4.8695	-4.471
ENSG00000277639.3	CHD9NB	1.51916	-1.53142	9.26984	7.79892e-06	6.88473e-05	5.79539	4.47063
ENSG00000285304.1	ENSG00000285304	-1.02337	4.14944	-8.75968	7.84192e-06	6.9185e-05	4.33818	-4.46945
ENSG00000124225.16	PMEPA1	-3.40518	2.75254	-21.2845	7.85128e-06	6.91967e-05	13.2069	-4.4692
ENSG00000156711.17	MAPK13	3.56181	4.51799	14.0649	7.85271e-06	6.91967e-05	10.7375	4.46916
ENSG00000143811.20	PYCR2	-0.820849	5.44102	-8.39796	7.86904e-06	6.92988e-05	4.00215	-4.46872
ENSG00000167799.10	NUDT8	-1.5695	1.14379	-9.70996	7.87799e-06	6.93358e-05	6.50165	-4.46847
ENSG00000150093.20	ITGB1	0.707418	8.85552	8.38563	7.88744e-06	6.93772e-05	3.83386	4.46822
ENSG00000169230.10	PRELID1	-1.42339	6.94066	-8.38638	7.93115e-06	6.97197e-05	4.86841	-4.46703
ENSG00000115756.13	HPCAL1	0.827759	6.89595	8.37315	7.94921e-06	6.98364e-05	3.96585	4.46655
ENSG00000103253.19	HAGHL	1.61359	3.98069	9.98389	7.9901e-06	7.01535e-05	6.81473	4.46545
ENSG00000132561.14	MATN2	3.02616	-2.19596	12.9558	7.9997e-06	7.01853e-05	9.7884	4.46519
ENSG00000185883.12	ATP6V0C	0.920825	9.76903	8.37925	8.00333e-06	7.01853e-05	3.99268	4.46509
ENSG00000132326.13	PER2	-1.48928	3.33324	-9.96789	8.01017e-06	7.02031e-05	6.79664	-4.46491
ENSG00000111860.14	CEP85L	-1.29851	3.38435	-9.47418	8.03329e-06	7.02868e-05	6.2258	-4.46429
ENSG00000070915.10	SLC12A3	-5.99215	-2.14446	-8.34692	8.03334e-06	7.02868e-05	4.42731	-4.46429
ENSG00000197992.7	CLEC9A	-6.36979	-2.10446	-8.34956	8.03415e-06	7.02868e-05	4.13817	-4.46427
ENSG00000132275.11	RRP8	-0.633126	4.16836	-8.48073	8.06451e-06	7.04737e-05	4.99253	-4.46346
ENSG00000149256.16	TENM4	-5.31833	0.905542	-8.33707	8.06516e-06	7.04737e-05	4.39274	-4.46345
ENSG00000196664.5	TLR7	-1.81741	6.60963	-8.36046	8.08495e-06	7.05479e-05	4.1931	-4.46292
ENSG00000112701.18	SENP6	-0.65461	5.64589	-8.35612	8.08518e-06	7.05479e-05	3.78498	-4.46292
ENSG00000172322.14	CLEC12A	-2.71227	1.80965	-7.41667	8.08814e-06	7.05479e-05	3.69708	-4.46284
ENSG00000104112.9	SCG3	5.16261	-1.83046	7.41143	8.1455e-06	7.09804e-05	3.81698	4.46132
ENSG00000197766.9	CFD	3.09948	4.39162	11.9668	8.14744e-06	7.09804e-05	7.43	4.46127
ENSG00000185112.6	FAM43A	-3.27799	2.0599	-8.33778	8.17628e-06	7.11892e-05	4.52271	-4.46052
ENSG00000100417.12	PMM1	-1.10715	4.37572	-8.69139	8.19093e-06	7.12742e-05	4.3892	-4.46013
ENSG00000057019.16	DCBLD2	1.70401	3.53867	10.7829	8.19668e-06	7.12818e-05	7.68587	4.45998
ENSG00000205213.14	LGR4	1.07437	4.57948	8.67763	8.20704e-06	7.13295e-05	5.24708	4.45971
ENSG00000114520.11	SNX4	0.73818	5.82917	8.33604	8.22888e-06	7.14767e-05	4.80251	4.45914
ENSG00000009790.15	TRAF3IP3	-2.41395	4.00174	-11.3532	8.26052e-06	7.16862e-05	7.17319	-4.45832
ENSG00000141391.14	PRELID3A	1.86549	1.72831	10.8987	8.2628e-06	7.16862e-05	6.42773	4.45826
ENSG00000170667.16	RASA4B	-1.08389	5.67649	-8.34429	8.27133e-06	7.17176e-05	4.1485	-4.45804
ENSG00000177098.9	SCN4B	-5.4537	1.82553	-8.32016	8.2914e-06	7.1849e-05	4.41584	-4.45752
ENSG00000136999.5	CCN3	4.34769	-3.45623	7.39667	8.30945e-06	7.19627e-05	3.68872	4.45705
ENSG00000183049.14	CAMK1D	-2.01222	5.84354	-8.35661	8.3208e-06	7.20183e-05	4.82996	-4.45676
ENSG00000135486.19	HNRNPA1	-0.842187	9.70365	-8.33298	8.33726e-06	7.2118e-05	4.06971	-4.45634
ENSG00000165102.15	HGSNAT	-0.935107	7.16061	-8.32772	8.35696e-06	7.21991e-05	4.26661	-4.45583
ENSG00000211445.13	GPX3	-1.89489	4.44386	-9.33472	8.3602e-06	7.21991e-05	4.87749	-4.45575
ENSG00000101158.15	NELFCD	-0.646813	5.92829	-8.31763	8.36145e-06	7.21991e-05	4.77839	-4.45571
ENSG00000148426.14	PROSER2	4.05717	-2.03246	7.3893	8.39255e-06	7.24248e-05	3.69033	4.45492
ENSG00000178882.15	RFLNA	5.38033	-3.46237	22.7081	8.472e-06	7.30672e-05	13.8704	4.4529
ENSG00000173933.21	RBM4	-0.732697	6.1571	-8.303	8.4875e-06	7.31578e-05	4.75923	-4.4525
ENSG00000090060.19	PAPOLA	-0.555192	7.25846	-8.30246	8.52243e-06	7.34155e-05	4.75859	-4.45162
ENSG00000185880.13	TRIM69	1.17657	2.89292	9.51852	8.57332e-06	7.38104e-05	6.27809	4.45034
ENSG00000257108.2	NHLRC4	1.65151	0.381087	9.58884	8.57864e-06	7.38127e-05	5.16723	4.45021
ENSG00000180263.14	FGD6	1.4908	4.69838	8.85709	8.58743e-06	7.38448e-05	5.47471	4.44999
ENSG00000039319.17	ZFYVE16	0.998665	5.97362	8.29306	8.59503e-06	7.38667e-05	4.74624	4.4498
ENSG00000105556.12	MIER2	-0.808811	5.36226	-8.31937	8.60755e-06	7.39308e-05	4.4292	-4.44949
ENSG00000169925.17	BRD3	-1.03546	5.7421	-8.29932	8.61906e-06	7.39862e-05	3.88217	-4.4492
ENSG00000132465.12	JCHAIN	-5.97269	0.123116	-8.41636	8.67917e-06	7.44584e-05	4.25	-4.44771
ENSG00000169403.12	PTAFR	-1.64017	7.73496	-8.32285	8.69672e-06	7.45652e-05	4.55596	-4.44727
ENSG00000142409.6	ZNF787	-0.81642	5.84434	-8.28106	8.71371e-06	7.4667e-05	4.73053	-4.44685
ENSG00000130811.12	EIF3G	-0.862863	7.33907	-8.28422	8.74464e-06	7.48439e-05	4.73481	-4.44609
ENSG00000072042.13	RDH11	-0.953229	6.88785	-8.28323	8.74684e-06	7.48439e-05	3.77013	-4.44604
ENSG00000124469.12	CEACAM8	5.67876	-2.63769	8.2841	8.74986e-06	7.48439e-05	4.09816	4.44596
ENSG00000164181.14	ELOVL7	4.22196	-2.0917	7.35767	8.75973e-06	7.48439e-05	3.65683	4.44572
ENSG00000147459.18	DOCK5	-1.28178	5.15642	-8.41188	8.75997e-06	7.48439e-05	4.90369	-4.44572
ENSG00000176058.13	TPRN	-0.903045	4.0166	-8.59587	8.78966e-06	7.50415e-05	5.14301	-4.44499
ENSG00000072310.18	SREBF1	-0.846715	6.30042	-8.27066	8.79337e-06	7.50415e-05	3.77498	-4.4449
ENSG00000175175.6	PPM1E	4.41351	-3.19413	7.34931	8.85963e-06	7.55629e-05	3.63571	4.44328
ENSG00000142235.13	LMTK3	-1.65195	3.40818	-10.2692	8.86804e-06	7.55652e-05	7.13197	-4.44308
ENSG00000013725.14	CD6	2.73694	1.03318	7.34843	8.87025e-06	7.55652e-05	3.59343	4.44303
ENSG00000250565.7	ATP6V1E2	-0.891598	0.369022	-8.53308	8.90003e-06	7.57637e-05	4.80579	-4.44231
ENSG00000167216.19	KATNAL2	2.06514	2.41595	12.0155	8.90392e-06	7.57637e-05	7.40759	4.44221
ENSG00000111885.7	MAN1A1	2.49804	4.89077	9.44945	8.91716e-06	7.58322e-05	6.19651	4.44189
ENSG00000126464.15	PRR12	-0.746779	6.23148	-8.25544	8.93421e-06	7.5933e-05	3.67368	-4.44148
ENSG00000180871.8	CXCR2	-2.85401	3.47161	-15.0337	8.98461e-06	7.63169e-05	10.1529	-4.44027
ENSG00000135047.16	CTSL	2.56175	7.98126	8.3721	9.00423e-06	7.64017e-05	4.85181	4.4398
ENSG00000010017.13	RANBP9	-0.58848	5.9088	-8.24809	9.00504e-06	7.64017e-05	4.68717	-4.43978
ENSG00000123689.6	G0S2	-3.87831	1.52585	-24.0424	9.04484e-06	7.66597e-05	14.0947	-4.43883
ENSG00000105063.19	PPP6R1	-0.782621	7.72969	-8.25225	9.04595e-06	7.66597e-05	4.32914	-4.43881
ENSG00000138646.9	HERC5	2.45121	4.7558	9.73757	9.05833e-06	7.66973e-05	6.53311	4.43851
ENSG00000141084.12	RANBP10	0.982319	4.84805	8.42082	9.06088e-06	7.66973e-05	3.95022	4.43845
ENSG00000051009.11	FHIP1B	-1.15444	4.82777	-8.44636	9.07719e-06	7.67763e-05	4.05855	-4.43806
ENSG00000064692.20	SNCAIP	2.99498	1.12297	15.9615	9.08073e-06	7.67763e-05	10.2116	4.43798
ENSG00000163638.13	ADAMTS9	5.72556	-3.41992	24.4935	9.11196e-06	7.69958e-05	14.4531	4.43724
ENSG00000165949.13	IFI27	9.1773	2.54982	7.32779	9.12233e-06	7.7028e-05	3.93205	4.437
ENSG00000133216.17	EPHB2	1.77757	5.24846	8.4954	9.12632e-06	7.7028e-05	5.01346	4.4369
ENSG00000198951.12	NAGA	-0.72387	8.22839	-8.24153	9.14886e-06	7.71737e-05	3.73801	-4.43637
ENSG00000049192.15	ADAMTS6	3.82249	-1.31033	16.5271	9.18773e-06	7.73936e-05	10.6482	4.43546
ENSG00000183624.14	HMCES	-0.721311	4.92039	-8.29219	9.19106e-06	7.73936e-05	4.45559	-4.43538
ENSG00000010704.19	HFE	0.70702	5.33115	8.26275	9.19771e-06	7.73936e-05	3.72301	4.43522
ENSG00000172780.17	RAB43	-1.05409	4.81717	-8.40126	9.20589e-06	7.73936e-05	4.89053	-4.43503
ENSG00000162772.18	ATF3	5.21743	4.4853	18.8256	9.206e-06	7.73936e-05	12.3833	4.43503
ENSG00000189171.15	S100A13	2.66825	2.16398	15.3245	9.20671e-06	7.73936e-05	10.1023	4.43501
ENSG00000120708.17	TGFBI	-2.58155	8.73821	-8.35672	9.25077e-06	7.77192e-05	4.83196	-4.43398
ENSG00000188130.14	MAPK12	2.6607	2.85566	7.31648	9.26378e-06	7.77838e-05	3.57068	4.43368
ENSG00000117479.15	SLC19A2	0.921647	2.79229	8.9321	9.27944e-06	7.78436e-05	5.56889	4.43332
ENSG00000243364.8	EFNA4	-1.12965	2.4505	-8.99453	9.28156e-06	7.78436e-05	4.57739	-4.43327
ENSG00000143801.18	PSEN2	1.27528	5.59349	8.25954	9.31357e-06	7.8062e-05	4.70311	4.43253
ENSG00000143126.8	CELSR2	-1.9459	3.53364	-10.6299	9.31828e-06	7.8062e-05	6.41213	-4.43242
ENSG00000124140.15	SLC12A5	-1.07753	2.9612	-8.98376	9.3295e-06	7.81112e-05	5.633	-4.43216
ENSG00000256713.8	PGA5	-5.76427	5.16707	-13.731	9.36199e-06	7.83383e-05	9.3748	-4.43141
ENSG00000196739.15	COL27A1	6.05558	0.315959	8.13497	9.37293e-06	7.83598e-05	4.06851	4.43116
ENSG00000151553.16	FHIP2A	0.672858	4.44083	8.36836	9.37528e-06	7.83598e-05	4.84752	4.4311
ENSG00000153879.9	CEBPG	-0.752814	5.50058	-8.22322	9.3962e-06	7.84897e-05	4.65471	-4.43062
ENSG00000082293.13	COL19A1	-4.87089	-3.64021	-7.30141	9.45584e-06	7.89427e-05	3.57833	-4.42926
ENSG00000027001.10	MIPEP	0.894327	3.96792	8.61082	9.47432e-06	7.90519e-05	4.12392	4.42884
ENSG00000167994.13	RAB3IL1	1.96817	7.1207	8.24097	9.5059e-06	7.92701e-05	4.67869	4.42812
ENSG00000154016.14	GRAP	2.16081	2.41464	12.3949	9.52006e-06	7.93429e-05	7.82059	4.4278
ENSG00000105339.11	DENND3	-1.79884	7.22641	-8.23296	9.53403e-06	7.9414e-05	4.66803	-4.42748
ENSG00000182117.7	NOP10	0.989911	6.62243	8.19802	9.56278e-06	7.96081e-05	3.706	4.42683
ENSG00000125814.17	NAPB	1.23274	3.39297	9.27409	9.58017e-06	7.97075e-05	4.9949	4.42644
ENSG00000173418.12	NAA20	0.929167	6.83277	8.19518	9.61717e-06	7.99697e-05	3.62084	4.42561
ENSG00000162981.14	LRATD1	3.38156	-4.84827	10.3764	9.63291e-06	8.00551e-05	6.41075	4.42525
ENSG00000117305.15	HMGCL	0.724079	5.72279	8.19154	9.65422e-06	8.01653e-05	3.60612	4.42478
ENSG00000158270.12	COLEC12	4.21793	4.15074	7.28596	9.65715e-06	8.01653e-05	3.55764	4.42471
ENSG00000108433.17	GOSR2	0.874593	5.69544	8.1922	9.68281e-06	8.03326e-05	3.84258	4.42414
ENSG00000183260.7	ABHD16B	2.31209	0.755269	11.3187	9.72958e-06	8.066e-05	6.93249	4.4231
ENSG00000213722.10	DDAH2	0.905241	5.34726	8.22651	9.7333e-06	8.066e-05	4.65978	4.42301
ENSG00000111817.19	DSE	-2.15103	6.09232	-8.17861	9.76718e-06	8.08605e-05	4.59559	-4.42226
ENSG00000101307.16	SIRPB1	-1.86609	3.67877	-10.505	9.76857e-06	8.08605e-05	7.38763	-4.42223
ENSG00000206560.12	ANKRD28	1.84338	4.02884	9.97587	9.79035e-06	8.09949e-05	6.06635	4.42175
ENSG00000122862.5	SRGN	-2.848	7.73073	-8.28487	9.79636e-06	8.09988e-05	3.75863	-4.42162
ENSG00000172243.18	CLEC7A	-1.35273	6.78704	-8.1809	9.81337e-06	8.10936e-05	4.59876	-4.42125
ENSG00000125378.16	BMP4	5.35879	-1.55057	8.14105	9.83088e-06	8.11923e-05	4.68658	4.42086
ENSG00000138792.10	ENPEP	4.28651	-4.39463	13.5995	9.83931e-06	8.1216e-05	9.79212	4.42067
ENSG00000136859.10	ANGPTL2	8.2429	-1.62142	7.27077	9.85965e-06	8.13375e-05	3.85143	4.42023
ENSG00000186522.15	SEPTIN10	0.927538	5.02493	8.28034	9.86516e-06	8.13375e-05	4.73182	4.42011
ENSG00000158481.13	CD1C	-5.3509	5.44767	-11.2045	9.89146e-06	8.15083e-05	8.11932	-4.41953
ENSG00000185728.17	YTHDF3	0.810509	7.13293	8.16826	9.90544e-06	8.15775e-05	4.58195	4.41923
ENSG00000113494.17	PRLR	5.03707	-2.97096	8.17069	9.91303e-06	8.1594e-05	4.25224	4.41906
ENSG00000117151.13	CTBS	0.918215	5.17037	8.24052	9.93021e-06	8.16665e-05	4.42372	4.41869
ENSG00000163931.17	TKT	-1.20902	8.34331	-8.18268	9.93302e-06	8.16665e-05	4.34832	-4.41863
ENSG00000165868.16	HSPA12A	4.81784	-3.47258	7.264	9.95127e-06	8.17706e-05	3.53538	4.41823
ENSG00000154783.12	FGD5	-2.38313	5.59688	-8.31116	9.96278e-06	8.18191e-05	4.34628	-4.41798
ENSG00000137462.9	TLR2	-2.04693	7.04554	-8.19004	9.98299e-06	8.1939e-05	4.61138	-4.41754
ENSG00000172716.17	SLFN11	1.58257	6.6644	8.16278	1.00009e-05	8.20398e-05	4.40813	4.41715
ENSG00000115648.14	MLPH	7.55365	-0.800979	7.25899	1.00196e-05	8.21473e-05	3.82782	4.41675
ENSG00000167272.11	POP5	-1.09188	3.62263	-8.77834	1.00519e-05	8.22951e-05	5.37679	-4.41605
ENSG00000112837.17	TBX18	-1.59172	4.05094	-9.27778	1.00542e-05	8.22951e-05	5.99165	-4.416
ENSG00000171105.14	INSR	-1.92696	4.25989	-9.49107	1.00563e-05	8.22951e-05	5.41144	-4.41596
ENSG00000198380.13	GFPT1	0.620447	5.79218	8.14796	1.00602e-05	8.22951e-05	4.27737	4.41588
ENSG00000109103.12	UNC119	-1.09435	5.38027	-8.19468	1.00807e-05	8.24166e-05	4.42495	-4.41544
ENSG00000147082.18	CCNB3	1.92547	-0.844137	9.80777	1.01072e-05	8.25875e-05	6.61317	4.41487
ENSG00000112365.6	ZBTB24	-0.597293	4.47509	-8.21595	1.01512e-05	8.29006e-05	3.62016	-4.41393
ENSG00000173511.10	VEGFB	0.948991	6.2191	8.13462	1.01703e-05	8.30003e-05	4.5371	4.41352
ENSG00000178385.15	PLEKHM3	-0.859988	4.1365	-8.37402	1.01748e-05	8.30003e-05	3.82202	-4.41343
ENSG00000130653.16	PNPLA7	2.6273	2.22966	15.0823	1.02727e-05	8.37523e-05	9.98473	4.41135
ENSG00000145882.11	PCYOX1L	-1.29203	4.9881	-8.31613	1.03013e-05	8.39384e-05	4.77999	-4.41075
ENSG00000141447.19	OSBPL1A	1.26648	5.88251	8.12743	1.03425e-05	8.41185e-05	4.52771	4.40989
ENSG00000158122.12	PRXL2C	0.997304	4.22651	8.53086	1.03458e-05	8.41185e-05	5.06095	4.40982
ENSG00000163110.15	PDLIM5	-0.788003	6.47086	-8.12059	1.0349e-05	8.41185e-05	4.51848	-4.40975
ENSG00000100612.14	DHRS7	-0.981738	6.54355	-8.12248	1.03515e-05	8.41185e-05	4.15731	-4.4097
ENSG00000212864.4	RNF208	-1.17964	2.33687	-9.011	1.03574e-05	8.41185e-05	5.667	-4.40957
ENSG00000138660.12	AP1AR	0.913931	5.29725	8.17667	1.03579e-05	8.41185e-05	4.59412	4.40956
ENSG00000135077.10	HAVCR2	0.719758	8.45544	8.12713	1.03887e-05	8.42567e-05	3.5587	4.40892
ENSG00000001561.7	ENPP4	3.18413	2.42299	8.09866	1.03904e-05	8.42567e-05	4.66914	4.40889
ENSG00000151882.11	CCL28	5.00046	-3.30628	8.1058	1.03936e-05	8.42567e-05	4.11982	4.40882
ENSG00000102804.16	TSC22D1	3.29323	4.34012	13.7063	1.0398e-05	8.42567e-05	10.4293	4.40873
ENSG00000143156.14	NME7	0.924108	2.00084	8.69677	1.0418e-05	8.43722e-05	5.27373	4.40831
ENSG00000145428.15	RNF175	-3.0955	-1.56304	-12.5608	1.04354e-05	8.44203e-05	8.99282	-4.40795
ENSG00000134202.12	GSTM3	-1.43056	3.85269	-9.0463	1.04355e-05	8.44203e-05	4.71378	-4.40795
ENSG00000196141.14	SPATS2L	2.39268	5.62798	8.26783	1.04746e-05	8.46892e-05	4.62069	4.40714
ENSG00000105808.19	RASA4	-0.975735	7.24195	-8.1175	1.04824e-05	8.47033e-05	3.5739	-4.40697
ENSG00000136943.12	CTSV	3.26117	1.20096	17.0344	1.04923e-05	8.47033e-05	10.795	4.40677
ENSG00000169951.10	ZNF764	-0.623995	3.83753	-8.25794	1.04937e-05	8.47033e-05	4.70305	-4.40674
ENSG00000160688.19	FLAD1	-0.585773	4.90887	-8.14253	1.05252e-05	8.49109e-05	4.54845	-4.40609
ENSG00000151704.16	KCNJ1	6.11866	-2.7037	7.22203	1.05401e-05	8.49841e-05	3.59784	4.40579
ENSG00000241852.11	C8orf58	0.857532	3.55991	8.56534	1.05877e-05	8.52949e-05	4.17511	4.40481
ENSG00000166347.19	CYB5A	0.990131	3.2468	8.77189	1.05904e-05	8.52949e-05	4.29551	4.40475
ENSG00000135720.13	DYNC1LI2	1.28689	5.31474	8.20695	1.06039e-05	8.53569e-05	4.63515	4.40448
ENSG00000169554.23	ZEB2	1.07858	7.4023	8.11348	1.06138e-05	8.53894e-05	4.50937	4.40428
ENSG00000162627.17	SNX7	-2.34661	3.3715	-13.1995	1.06564e-05	8.56853e-05	9.9943	-4.40341
ENSG00000131652.14	THOC6	-0.620046	5.395	-8.10253	1.06869e-05	8.58714e-05	4.49468	-4.40279
ENSG00000117054.15	ACADM	0.765164	6.58312	8.09195	1.06913e-05	8.58714e-05	3.48662	4.4027
ENSG00000049130.16	KITLG	3.02273	0.0712849	7.20934	1.07254e-05	8.60621e-05	3.39349	4.40201
ENSG00000165092.13	ALDH1A1	8.40052	3.42514	8.08238	1.07268e-05	8.60621e-05	4.11128	4.40198
ENSG00000156030.14	MIDEAS	-1.0926	6.79984	-8.09352	1.07354e-05	8.60838e-05	3.55716	-4.4018
ENSG00000214435.9	AS3MT	5.27665	-2.59138	8.07549	1.07533e-05	8.61799e-05	4.38372	4.40144
ENSG00000188822.8	CNR2	-4.11874	1.3005	-8.08291	1.07756e-05	8.62925e-05	3.95011	-4.40099
ENSG00000159339.13	PADI4	5.36063	0.307959	8.0849	1.07829e-05	8.62925e-05	3.83535	4.40085
ENSG00000223953.6	C1QTNF5	7.48354	-1.2674	8.06649	1.07851e-05	8.62925e-05	4.27782	4.4008
ENSG00000257923.12	CUX1	-0.647311	6.87379	-8.08271	1.07987e-05	8.63538e-05	3.4917	-4.40053
ENSG00000139620.13	KANSL2	-0.642698	4.469	-8.17077	1.08079e-05	8.63803e-05	3.61178	-4.40035
ENSG00000111728.11	ST8SIA1	4.23765	-3.88152	13.9565	1.082e-05	8.64298e-05	8.87888	4.4001
ENSG00000123643.14	SLC36A1	1.85498	7.18521	8.10812	1.0951e-05	8.74283e-05	4.50273	4.39749
ENSG00000130726.12	TRIM28	-0.924659	8.19849	-8.07719	1.09886e-05	8.76809e-05	3.76478	-4.39675
ENSG00000137486.17	ARRB1	-0.70719	8.17962	-8.06878	1.10147e-05	8.78413e-05	3.52038	-4.39623
ENSG00000140022.14	STON2	3.42581	1.87977	20.1697	1.10405e-05	8.79986e-05	12.4252	4.39572
ENSG00000128052.10	KDR	5.5782	-0.980355	8.06694	1.10761e-05	8.82343e-05	3.94802	4.39502
ENSG00000105610.6	KLF1	1.64919	-0.801305	9.17432	1.10937e-05	8.83261e-05	5.86669	4.39468
ENSG00000167286.11	CD3D	-5.50369	-2.68979	-23.5581	1.11441e-05	8.86457e-05	13.8111	-4.39369
ENSG00000178562.18	CD28	3.77294	4.61427	12.7906	1.11459e-05	8.86457e-05	9.25366	4.39366
ENSG00000171148.14	TADA3	-0.786138	6.69902	-8.05301	1.11602e-05	8.86925e-05	4.42832	-4.39338
ENSG00000149599.16	DUSP15	3.77088	-4.38203	12.6578	1.1164e-05	8.86925e-05	9.51098	4.39331
ENSG00000139651.11	ZNF740	-0.926885	5.67697	-8.05884	1.11881e-05	8.88361e-05	3.51022	-4.39284
ENSG00000138796.18	HADH	1.48283	6.38199	8.04707	1.1211e-05	8.89692e-05	4.42032	4.39239
ENSG00000152804.11	HHEX	-0.907245	6.06722	-8.0419	1.12448e-05	8.91398e-05	4.41334	-4.39174
ENSG00000141858.12	SAMD1	-1.00974	5.14279	-8.12262	1.1248e-05	8.91398e-05	4.52282	-4.39168
ENSG00000124107.5	SLPI	-4.78513	-0.515668	-24.7213	1.12556e-05	8.91398e-05	14.048	-4.39153
ENSG00000167850.4	CD300C	-1.46369	4.74014	-8.4118	1.12616e-05	8.91398e-05	3.92591	-4.39141
ENSG00000171503.13	ETFDH	1.21047	4.4087	8.5542	1.12679e-05	8.91398e-05	5.09187	4.39129
ENSG00000165475.15	CRYL1	0.900535	5.56096	8.06402	1.12691e-05	8.91398e-05	3.50672	4.39127
ENSG00000124783.14	SSR1	-0.913517	8.1439	-8.05279	1.12765e-05	8.91502e-05	4.42823	-4.39113
ENSG00000188389.11	PDCD1	4.63539	-0.741359	8.0385	1.13185e-05	8.94336e-05	3.84796	4.39032
ENSG00000101194.18	SLC17A9	1.93171	4.40062	9.46225	1.13457e-05	8.96001e-05	6.21099	4.3898
ENSG00000133687.16	TMTC1	4.1212	0.294219	24.3414	1.1356e-05	8.96329e-05	14.0469	4.3896
ENSG00000243335.10	KCTD7	1.35437	4.68891	8.43791	1.13765e-05	8.9747e-05	3.9404	4.38921
ENSG00000103522.17	IL21R	-3.22156	4.91277	-9.57826	1.14525e-05	9.02976e-05	5.2528	-4.38776
ENSG00000204961.7	PCDHA9	3.76699	-4.65545	10.9504	1.14771e-05	9.04428e-05	6.85843	4.38729
ENSG00000213015.9	ZNF580	-0.769996	4.24976	-8.19738	1.15255e-05	9.07748e-05	3.60314	-4.38638
ENSG00000214517.10	PPME1	0.902823	4.48874	8.26165	1.15486e-05	9.0908e-05	3.78143	4.38594
ENSG00000173542.9	MOB1B	-0.69547	5.7032	-8.02146	1.15619e-05	9.09639e-05	3.61313	-4.38569
ENSG00000239264.9	TXNDC5	0.91483	6.52937	8.01588	1.16231e-05	9.13961e-05	4.37852	4.38454
ENSG00000158079.16	PTPDC1	1.45247	2.03406	9.68427	1.17113e-05	9.20396e-05	6.47007	4.38289
ENSG00000077348.10	EXOSC5	-0.997915	3.77992	-8.4558	1.17544e-05	9.23292e-05	4.96486	-4.38209
ENSG00000164124.11	TMEM144	1.75803	6.4201	8.00184	1.179e-05	9.25437e-05	3.53671	4.38144
ENSG00000135297.17	MTO1	-0.731298	4.44955	-8.12209	1.17944e-05	9.25437e-05	4.52295	-4.38135
ENSG00000166507.19	NDST2	-0.992335	5.66807	-8.01042	1.18071e-05	9.25936e-05	4.3714	-4.38112
ENSG00000163704.13	PRRT3	-1.33042	1.69906	-8.96046	1.18512e-05	9.28896e-05	5.60485	-4.38031
ENSG00000156928.5	MALSU1	0.813285	4.17948	8.25858	1.1887e-05	9.31199e-05	3.69863	4.37965
ENSG00000185669.6	SNAI3	-1.94722	3.59914	-10.6266	1.19094e-05	9.32453e-05	7.51488	-4.37924
ENSG00000168928.13	CTRB2	3.67905	-4.19622	12.065	1.19506e-05	9.35183e-05	8.14334	4.37849
ENSG00000189184.12	PCDH18	6.77129	-2.31293	7.96245	1.19679e-05	9.35982e-05	3.7219	4.37817
ENSG00000053108.18	FSTL4	8.84647	-1.65624	7.97681	1.19737e-05	9.35982e-05	3.97075	4.37807
ENSG00000130816.17	DNMT1	-1.15775	7.25691	-7.99953	1.19807e-05	9.36035e-05	4.3568	-4.37794
ENSG00000083828.16	ZNF586	-0.921403	3.15336	-8.46535	1.20183e-05	9.38466e-05	4.97749	-4.37726
ENSG00000116668.13	SWT1	1.43826	2.49393	9.64015	1.20252e-05	9.38505e-05	5.89312	4.37713
ENSG00000171408.14	PDE7B	-4.80391	-0.0438452	-7.98853	1.20772e-05	9.42057e-05	3.92674	-4.37619
ENSG00000188738.16	FSIP2	3.78738	-3.96281	12.2708	1.20899e-05	9.42549e-05	7.79042	4.37596
ENSG00000066136.21	NFYC	-0.601614	5.85295	-7.97556	1.21056e-05	9.43271e-05	3.43284	-4.37568
ENSG00000145147.20	SLIT2	3.3794	-0.670037	13.6221	1.21452e-05	9.45847e-05	8.57036	4.37497
ENSG00000126217.22	MCF2L	-2.45117	3.68066	-11.9166	1.2201e-05	9.49691e-05	8.03155	-4.37396
ENSG00000006007.12	GDE1	0.748666	6.73212	7.97002	1.2235e-05	9.51157e-05	3.4875	4.37336
ENSG00000040608.14	RTN4R	4.35403	1.57562	7.11371	1.22386e-05	9.51157e-05	3.44117	4.37329
ENSG00000107864.15	CPEB3	-0.875451	3.86623	-8.27708	1.22394e-05	9.51157e-05	4.73068	-4.37328
ENSG00000185262.9	UBALD2	-0.77964	6.07578	-7.96354	1.22525e-05	9.51666e-05	3.37803	-4.37305
ENSG00000196151.11	WDSUB1	1.32077	3.45996	9.17566	1.23316e-05	9.57303e-05	5.49543	4.37164
ENSG00000147231.14	RADX	2.47762	1.1576	13.2031	1.23671e-05	9.59551e-05	9.99179	4.37101
ENSG00000177646.20	ACAD9	0.729107	5.49119	7.97376	1.23886e-05	9.60629e-05	4.3222	4.37063
ENSG00000054690.14	PLEKHH1	1.80371	1.48233	10.335	1.23942e-05	9.60629e-05	7.20008	4.37054
ENSG00000107021.16	TBC1D13	0.827293	6.31281	7.94746	1.24842e-05	9.67096e-05	4.08033	4.36896
ENSG00000196415.10	PRTN3	5.00874	-3.64102	7.09876	1.2495e-05	9.67422e-05	3.30442	4.36877
ENSG00000132514.14	CLEC10A	-5.20106	4.02213	-7.09139	1.26235e-05	9.76849e-05	3.33571	-4.36653
ENSG00000109466.14	KLHL2	-0.807188	5.04592	-7.99365	1.26524e-05	9.78569e-05	3.75687	-4.36603
ENSG00000127220.6	ABHD8	-0.849494	5.41834	-7.95665	1.26917e-05	9.81085e-05	3.66289	-4.36535
ENSG00000166348.20	USP54	1.14574	2.19802	8.81092	1.27036e-05	9.81486e-05	4.39945	4.36515
ENSG00000129295.10	DNAAF11	2.24182	-1.24566	9.79401	1.27307e-05	9.8306e-05	5.62028	4.36468
ENSG00000155158.20	TTC39B	2.49671	0.533509	11.6985	1.27761e-05	9.86051e-05	7.83188	4.3639
ENSG00000125731.13	SH2D3A	-1.3288	-1.31742	-8.39216	1.28056e-05	9.87804e-05	3.83932	-4.3634
ENSG00000161013.17	MGAT4B	1.04848	6.30949	7.92385	1.28156e-05	9.88002e-05	4.09482	4.36323
ENSG00000186074.19	CD300LF	-2.39047	4.70479	-9.04764	1.28217e-05	9.88002e-05	4.95419	-4.36313
ENSG00000186891.14	TNFRSF18	-2.57931	-0.318403	-10.6669	1.28868e-05	9.92493e-05	6.25635	-4.36202
ENSG00000165943.5	MOAP1	0.765093	5.25012	7.96347	1.28957e-05	9.92656e-05	4.3089	4.36187
ENSG00000120833.14	SOCS2	1.57726	0.400462	8.95945	1.29115e-05	9.93346e-05	4.52484	4.3616
ENSG00000055732.13	MCOLN3	5.54312	-1.14674	7.07338	1.29435e-05	9.94682e-05	3.39429	4.36106
ENSG00000119865.9	CNRIP1	2.15015	4.29189	9.5655	1.29462e-05	9.94682e-05	5.24682	4.36101
ENSG00000162076.13	FLYWCH2	-0.695725	3.92747	-8.08638	1.29493e-05	9.94682e-05	3.49487	-4.36096
ENSG00000186628.12	FSD2	4.5975	-1.17057	7.07252	1.2959e-05	9.94908e-05	3.30655	4.3608
ENSG00000119922.11	IFIT2	4.06405	4.90773	11.5585	1.29726e-05	9.95424e-05	8.46741	4.36057
ENSG00000243279.4	PRAF2	-1.07802	2.87101	-8.63417	1.29793e-05	9.95424e-05	5.15768	-4.36045
ENSG00000179051.14	RCC2	-0.749833	7.92325	-7.91787	1.29995e-05	9.96447e-05	3.31902	-4.36011
ENSG00000061676.16	NCKAP1	5.71965	-0.0998963	7.06956	1.30126e-05	9.9693e-05	3.45184	4.35989
ENSG00000148730.7	EIF4EBP2	-0.739364	7.78163	-7.91485	1.30339e-05	9.98038e-05	3.41888	-4.35953
ENSG00000155975.10	VPS37A	0.77187	4.84331	8.01141	1.30703e-05	9.9971e-05	3.42579	4.35892
ENSG00000124942.14	AHNAK	4.36859	4.8419	12.6893	1.30816e-05	9.9971e-05	9.53391	4.35874
ENSG00000155324.10	GRAMD2B	-1.93812	3.56327	-10.302	1.30827e-05	9.9971e-05	6.6958	-4.35872
ENSG00000142166.15	IFNAR1	0.707353	7.32277	7.91162	1.30831e-05	9.9971e-05	3.86981	4.35871
ENSG00000139083.11	ETV6	-0.957018	6.09672	-7.90122	1.3122e-05	0.000100216	3.82436	-4.35806
ENSG00000214357.9	NEURL1B	-4.13815	-0.627681	-17.8762	1.32094e-05	0.00010083	11.4015	-4.35661
ENSG00000136044.12	APPL2	0.992145	6.35742	7.89625	1.3221e-05	0.000100866	4.21691	4.35642
ENSG00000165684.6	SNAPC4	-0.967797	4.74959	-8.04306	1.3233e-05	0.000100889	3.43938	-4.35622
ENSG00000099889.14	ARVCF	2.06735	1.72549	11.5626	1.32377e-05	0.000100889	8.47084	4.35614
ENSG00000047188.16	YTHDC2	-0.739401	5.00742	-7.94243	1.33055e-05	0.000101341	3.37489	-4.35502
ENSG00000103496.15	STX4	0.729773	6.02965	7.88855	1.3311e-05	0.000101341	4.20643	4.35493
ENSG00000135722.9	FBXL8	1.08515	1.57142	8.53529	1.3325e-05	0.000101395	4.01435	4.3547
ENSG00000117122.14	MFAP2	6.51937	-2.22287	7.8712	1.33626e-05	0.000101628	3.83598	4.35408
ENSG00000182827.9	ACBD3	0.517017	5.74815	7.884	1.34228e-05	0.000102033	3.23206	4.3531
ENSG00000100100.13	PIK3IP1	2.60371	5.22407	8.48196	1.34492e-05	0.000102096	4.99991	4.35267
ENSG00000112320.12	SOBP	-3.61086	0.432514	-16.3914	1.34495e-05	0.000102096	10.377	-4.35266
ENSG00000182393.3	IFNL1	-3.32378	-4.37951	-10.3742	1.3452e-05	0.000102096	6.25393	-4.35262
ENSG00000104824.18	HNRNPL	-0.565208	8.49637	-7.88161	1.34828e-05	0.000102272	4.19709	-4.35212
ENSG00000167588.13	GPD1	6.46904	-1.48452	7.85998	1.34952e-05	0.000102272	3.86983	4.35192
ENSG00000108312.16	UBTF	-0.669322	6.6792	-7.87866	1.34963e-05	0.000102272	3.28622	-4.3519
ENSG00000164050.13	PLXNB1	-2.5676	-0.887307	-10.1882	1.35093e-05	0.000102317	5.70425	-4.35169
ENSG00000133627.18	ACTR3B	-1.20653	1.87304	-8.6614	1.35266e-05	0.000102395	5.23017	-4.35141
ENSG00000116661.11	FBXO2	-5.10403	-0.27325	-7.90502	1.35897e-05	0.00010282	4.00366	-4.35039
ENSG00000157833.13	GAREM2	-3.51618	1.92883	-19.1076	1.35992e-05	0.000102838	11.8868	-4.35024
ENSG00000169032.11	MAP2K1	-1.06778	7.04954	-7.87924	1.36122e-05	0.000102884	3.91485	-4.35002
ENSG00000109944.11	JHY	-2.19418	1.66103	-11.4773	1.36685e-05	0.000103256	8.38571	-4.34912
ENSG00000213523.12	SRA1	-1.16578	5.88811	-7.86851	1.36763e-05	0.000103261	3.58785	-4.34899
ENSG00000183779.7	ZNF703	1.52922	6.51795	7.86959	1.36862e-05	0.000103283	4.18078	4.34884
ENSG00000158825.6	CDA	4.93754	-0.987671	7.86915	1.36991e-05	0.000103327	3.55671	4.34863
ENSG00000110057.9	UNC93B1	1.04302	7.56618	7.8792	1.37133e-05	0.00010338	3.50817	4.3484
ENSG00000142494.13	SLC47A1	6.77921	-0.667255	7.03016	1.37474e-05	0.000103584	3.47752	4.34786
ENSG00000120162.10	MOB3B	-3.16588	4.56211	-10.9124	1.37827e-05	0.000103797	7.81241	-4.34729
ENSG00000183741.12	CBX6	-1.04706	6.2349	-7.85652	1.37947e-05	0.000103833	4.16285	-4.3471
ENSG00000181938.14	GINS3	-1.55106	3.17671	-9.43904	1.38157e-05	0.000103938	5.96291	-4.34677
ENSG00000004700.16	RECQL	0.543657	5.97593	7.8541	1.38308e-05	0.000103998	4.02474	4.34653
ENSG00000104419.17	NDRG1	-2.94207	6.64299	-7.8546	1.3917e-05	0.000104533	3.95629	-4.34517
ENSG00000100376.12	FAM118A	-1.41926	3.36047	-9.04426	1.39268e-05	0.000104533	5.4066	-4.34501
ENSG00000105699.17	LSR	3.00868	1.12643	7.02078	1.39288e-05	0.000104533	3.14932	4.34498
ENSG00000166106.4	ADAMTS15	9.09688	0.0683968	7.84139	1.39306e-05	0.000104533	3.68855	4.34495
ENSG00000033867.18	SLC4A7	-1.65835	5.28365	-7.99838	1.39819e-05	0.000104864	3.49806	-4.34415
ENSG00000109099.16	PMP22	2.4343	6.27371	7.84494	1.39986e-05	0.000104936	3.76016	4.34388
ENSG00000169855.21	ROBO1	-1.50438	5.43973	-7.92335	1.40126e-05	0.000104986	4.25543	-4.34366
ENSG00000179071.5	CCDC89	3.65466	-4.71375	10.1857	1.41268e-05	0.000105785	5.77549	4.34188
ENSG00000169583.13	CLIC3	-3.9176	-1.88931	-7.01034	1.41336e-05	0.000105785	3.1312	-4.34178
ENSG00000159692.18	CTBP1	-0.614896	7.34951	-7.8376	1.41441e-05	0.000105809	3.44781	-4.34161
ENSG00000130590.14	SAMD10	-1.0542	1.92639	-8.3887	1.42042e-05	0.000106204	4.7833	-4.34068
ENSG00000155367.16	PPM1J	-3.6342	-0.805708	-13.9759	1.42521e-05	0.000106508	8.97251	-4.33994
ENSG00000012124.17	CD22	5.59155	1.06583	7.00158	1.4308e-05	0.00010685	3.3934	4.33908
ENSG00000129691.16	ASH2L	-0.582587	6.0059	-7.82301	1.43124e-05	0.00010685	3.20598	-4.33901
ENSG00000183853.18	KIRREL1	4.99893	-0.179278	7.81382	1.43512e-05	0.000107084	3.51284	4.33842
ENSG00000188921.14	HACD4	-1.1644	4.86469	-7.99675	1.44105e-05	0.000107468	4.35637	-4.33751
ENSG00000132530.17	XAF1	3.31873	4.77743	10.2168	1.44173e-05	0.000107468	6.53393	4.33741
ENSG00000087338.5	GMCL1	-0.974404	4.4817	-8.03192	1.44408e-05	0.000107588	4.40423	-4.33705
ENSG00000180035.13	ZNF48	-0.929049	3.37401	-8.26797	1.44738e-05	0.000107779	4.72048	-4.33655
ENSG00000221963.6	APOL6	1.3307	6.11051	7.80708	1.45742e-05	0.000108471	4.09533	4.33503
ENSG00000134755.18	DSC2	2.29709	4.76754	8.9065	1.46072e-05	0.000108661	5.53799	4.33453
ENSG00000164949.8	GEM	6.30318	-1.37918	6.98516	1.4641e-05	0.000108858	3.32716	4.33402
ENSG00000011083.9	SLC6A7	7.04719	-2.63029	6.98454	1.46537e-05	0.000108896	3.33162	4.33383
ENSG00000169442.9	CD52	4.73794	3.95358	7.79677	1.47444e-05	0.000109515	3.64182	4.33247
ENSG00000172578.12	KLHL6	1.58989	6.48396	7.79906	1.47831e-05	0.000109746	3.27519	4.3319
ENSG00000197165.11	SULT1A2	2.22692	-0.346707	10.2507	1.48255e-05	0.000109983	7.10487	4.33127
ENSG00000261236.8	BOP1	-1.47256	5.22045	-7.93264	1.48369e-05	0.000109983	4.26922	-4.3311
ENSG00000174106.3	LEMD3	-0.593899	5.26359	-7.80795	1.48375e-05	0.000109983	3.17297	-4.33109
ENSG00000143412.10	ANXA9	1.643	-0.160289	8.93748	1.48883e-05	0.000110303	5.57631	4.33033
ENSG00000109576.14	AADAT	3.65197	-1.6999	6.97047	1.4946e-05	0.000110675	3.07106	4.32948
ENSG00000189283.11	FHIT	2.27821	1.0296	11.5645	1.49701e-05	0.000110797	8.46909	4.32913
ENSG00000162367.12	TAL1	-1.99477	6.75166	-7.80004	1.49807e-05	0.00011082	3.389	-4.32897
ENSG00000170801.10	HTRA3	5.00793	-2.06721	6.96714	1.5016e-05	0.000111024	3.1609	4.32845
ENSG00000254858.10	MPV17L2	-0.889977	4.25087	-8.00383	1.50248e-05	0.000111033	4.36667	-4.32832
ENSG00000108771.13	DHX58	1.6344	4.59618	8.47535	1.50848e-05	0.000111395	4.99201	4.32745
ENSG00000185900.11	POMK	-0.889476	4.71102	-7.90225	1.5089e-05	0.000111395	4.22776	-4.32738
ENSG00000146242.9	TPBG	3.98227	0.00343358	6.9613	1.51397e-05	0.000111713	3.12288	4.32665
ENSG00000114698.15	PLSCR4	5.28399	-2.63657	6.96007	1.5166e-05	0.00011185	3.15168	4.32626
ENSG00000140988.16	RPS2	-0.863812	9.9199	-7.78217	1.51793e-05	0.000111892	3.42643	-4.32607
ENSG00000228278.5	ORM2	5.23904	-3.92862	15.653	1.52522e-05	0.000112296	9.91104	4.32501
ENSG00000102316.17	MAGED2	0.818404	5.64746	7.77829	1.52549e-05	0.000112296	4.05617	4.32498
ENSG00000101004.16	NINL	1.79013	3.33597	9.92866	1.5262e-05	0.000112296	5.53779	4.32487
ENSG00000150681.10	RGS18	-2.14388	3.56314	-10.5905	1.52649e-05	0.000112296	6.55066	-4.32483
ENSG00000120875.9	DUSP4	-1.94588	5.06587	-8.13159	1.5361e-05	0.000112946	4.53949	-4.32345
ENSG00000213563.7	C8orf82	-1.00742	4.69028	-7.92928	1.53771e-05	0.000113008	3.68862	-4.32322
ENSG00000154114.13	TBCEL	0.973027	4.4297	8.04718	1.54292e-05	0.000113334	4.42585	4.32247
ENSG00000237541.4	HLA-DQA2	-7.22863	-2.04797	-7.7426	1.54461e-05	0.000113401	4.09524	-4.32223
ENSG00000082438.18	COBLL1	6.4711	-1.23552	7.70959	1.54995e-05	0.000113709	3.59807	4.32147
ENSG00000173848.19	NET1	-1.86233	4.46731	-8.65026	1.55036e-05	0.000113709	4.93108	-4.32141
ENSG00000103175.11	WFDC1	4.77493	-3.76746	6.94334	1.55272e-05	0.000113825	3.05664	4.32107
ENSG00000219607.4	PPP1R3G	2.05778	-0.496552	9.26919	1.55759e-05	0.000114124	4.817	4.32038
ENSG00000180011.7	PTGR3	1.10776	5.00932	7.89932	1.55902e-05	0.000114171	4.2243	4.32018
ENSG00000261221.5	ZNF865	-0.699413	5.05723	-7.78875	1.55978e-05	0.000114171	3.15264	-4.32007
ENSG00000166349.11	RAG1	2.69264	-1.8377	10.7413	1.57146e-05	0.000114967	7.63063	4.31843
ENSG00000113966.11	ARL6	1.06871	0.703015	8.1987	1.57325e-05	0.00011502	3.64724	4.31817
ENSG00000241343.10	RPL36A	-0.80961	7.60873	-7.74614	1.57375e-05	0.00011502	3.64866	-4.3181
ENSG00000106701.13	FSD1L	1.77319	1.0668	9.36336	1.5795e-05	0.000115383	5.22925	4.3173
ENSG00000198794.12	SCAMP5	1.36091	5.72449	7.7583	1.58133e-05	0.000115459	4.02901	4.31704
ENSG00000181274.7	FRAT2	-0.951177	5.22996	-7.7839	1.58667e-05	0.000115791	4.06482	-4.3163
ENSG00000243789.11	JMJD7	-0.909839	2.86276	-8.17652	1.59764e-05	0.000116533	4.59997	-4.31478
ENSG00000109927.11	TECTA	1.76935	-0.930771	8.85534	1.60277e-05	0.000116849	4.91841	4.31407
ENSG00000179598.6	PLD6	2.873	1.96907	15.3609	1.60706e-05	0.000117099	10.2531	4.31348
ENSG00000196329.12	GIMAP5	2.94581	4.1305	12.7121	1.60781e-05	0.000117099	9.54593	4.31337
ENSG00000284337.1	ENSG00000284337	5.39561	-2.24537	6.917	1.61146e-05	0.000117306	3.11641	4.31287
ENSG00000138036.18	DYNC2LI1	1.2497	1.66664	8.59454	1.61636e-05	0.000117605	4.56389	4.3122
ENSG00000136235.17	GPNMB	5.02997	8.16637	8.00392	1.61775e-05	0.000117647	4.36784	4.31201
ENSG00000100116.17	GCAT	-3.08746	0.990101	-13.5303	1.62029e-05	0.00011772	8.6291	-4.31167
ENSG00000167964.13	RAB26	-2.50669	-2.91655	-9.32009	1.62036e-05	0.00011772	5.47556	-4.31166
ENSG00000130340.17	SNX9	0.750384	6.03482	7.71114	1.62251e-05	0.000117817	3.96347	4.31136
ENSG00000130052.14	STARD8	0.955898	5.17857	7.79031	1.6242e-05	0.000117882	4.07422	4.31113
ENSG00000274070.2	CASTOR2	-1.55801	3.23252	-9.07468	1.62815e-05	0.000118109	4.70855	-4.3106
ENSG00000126453.11	BCL2L12	-0.637466	4.29558	-7.80629	1.62977e-05	0.000118169	4.0965	-4.31038
ENSG00000176105.14	YES1	0.965374	4.27482	8.01795	1.63668e-05	0.000118608	3.44438	4.30944
ENSG00000172967.8	XKR3	4.33878	-3.70528	7.69432	1.63746e-05	0.000118608	3.77749	4.30934
ENSG00000174579.5	MSL2	-0.810147	5.41534	-7.72141	1.64293e-05	0.000118851	3.25761	-4.3086
ENSG00000164010.15	ERMAP	-1.0995	4.94811	-7.83255	1.64295e-05	0.000118851	4.13306	-4.30859
ENSG00000108960.9	MMD	1.96408	6.00211	7.72441	1.64325e-05	0.000118851	3.10294	4.30855
ENSG00000198075.10	SULT1C4	5.00029	-3.7723	15.7563	1.65374e-05	0.000119503	10.1283	4.30715
ENSG00000170837.3	GPR27	-2.46159	0.044931	-10.1563	1.65391e-05	0.000119503	5.98341	-4.30712
ENSG00000116574.6	RHOU	2.20512	4.43668	9.33669	1.65777e-05	0.000119723	6.05963	4.30661
ENSG00000152784.16	PRDM8	3.98838	-2.0304	7.69119	1.66317e-05	0.000120054	3.71193	4.30589
ENSG00000159388.6	BTG2	-0.988274	7.69344	-7.70049	1.6652e-05	0.000120141	3.31465	-4.30562
ENSG00000136160.17	EDNRB	4.92579	3.27555	6.89222	1.66886e-05	0.000120298	3.12193	4.30513
ENSG00000166257.10	SCN3B	3.78515	-3.57378	13.3963	1.66902e-05	0.000120298	10.1442	4.30511
ENSG00000092068.21	SLC7A8	1.70721	7.73408	7.7274	1.67709e-05	0.00012082	3.987	4.30404
ENSG00000108309.14	RUNDC3A	-2.42762	-0.489119	-10.1578	1.68342e-05	0.000121216	7.00024	-4.30321
ENSG00000112996.11	MRPS30	0.766207	4.77947	7.7866	1.68529e-05	0.000121291	3.67317	4.30296
ENSG00000185559.16	DLK1	5.49353	-3.78974	17.1521	1.68889e-05	0.00012149	10.8792	4.30249
ENSG00000143387.14	CTSK	3.77627	3.18123	6.88302	1.69072e-05	0.000121562	3.03345	4.30225
ENSG00000169224.13	GCSAML	7.03863	-1.96381	7.68572	1.69218e-05	0.000121607	3.58191	4.30206
ENSG00000153179.14	RASSF3	0.878034	6.34823	7.6742	1.69377e-05	0.000121661	3.91243	4.30185
ENSG00000186432.10	KPNA4	0.752712	6.85902	7.67664	1.69751e-05	0.00012187	3.91591	4.30136
ENSG00000198585.12	NUDT16	-0.744645	5.92873	-7.66963	1.70195e-05	0.000122129	3.02715	-4.30078
ENSG00000081913.14	PHLPP1	-0.935981	4.17283	-7.91561	1.70502e-05	0.000122289	3.32212	-4.30038
ENSG00000213066.14	CEP43	-1.27919	3.41157	-8.55601	1.7077e-05	0.000122422	5.01137	-4.30004
ENSG00000282034.2	ENSG00000282034	-0.671837	6.31856	-7.66571	1.70859e-05	0.000122425	2.99014	-4.29992
ENSG00000150867.14	PIP4K2A	-0.637014	6.58627	-7.66664	1.70946e-05	0.000122427	3.11943	-4.29981
ENSG00000132467.4	UTP3	-0.696025	5.39821	-7.67628	1.7184e-05	0.000123007	3.30994	-4.29865
ENSG00000161681.17	SHANK1	4.69132	-3.40062	6.87076	1.72034e-05	0.000123086	2.95729	4.2984
ENSG00000158806.14	NPM2	2.96614	1.4197	13.9734	1.72546e-05	0.00012338	8.84899	4.29774
ENSG00000143110.12	C1orf162	-2.78575	4.3615	-10.5426	1.72614e-05	0.00012338	7.30864	-4.29766
ENSG00000179361.18	ARID3B	-1.19483	5.7772	-7.66089	1.73674e-05	0.000124077	3.8942	-4.2963
ENSG00000082641.16	NFE2L1	0.822315	8.0829	7.66244	1.73882e-05	0.000124165	3.89641	4.29603
ENSG00000196083.11	IL1RAP	-2.03554	4.57769	-8.59643	1.74757e-05	0.000124689	5.1479	-4.29492
ENSG00000198947.18	DMD	4.9649	-0.801214	7.63295	1.74787e-05	0.000124689	3.64325	4.29488
ENSG00000175866.16	BAIAP2	-0.832017	6.12168	-7.64369	1.75037e-05	0.000124801	3.87008	-4.29456
ENSG00000212747.5	RTL8B	0.899996	2.93845	8.1776	1.75172e-05	0.000124801	3.67589	4.29439
ENSG00000167619.13	TMEM145	-3.49424	-0.212352	-13.4939	1.75199e-05	0.000124801	8.47361	-4.29436
ENSG00000142528.16	ZNF473	-0.660422	2.78831	-7.85404	1.75723e-05	0.000125112	4.16388	-4.2937
ENSG00000141540.11	TTYH2	1.36869	4.44807	8.19432	1.76158e-05	0.000125349	4.53523	4.29315
ENSG00000117318.9	ID3	-3.75926	3.84313	-14.7489	1.76226e-05	0.000125349	9.33713	-4.29306
ENSG00000171812.13	COL8A2	-3.30943	3.61292	-7.58721	1.76594e-05	0.000125549	3.64953	-4.2926
ENSG00000112149.10	CD83	1.93577	7.19521	7.67584	1.76725e-05	0.000125564	3.91565	4.29243
ENSG00000197632.9	SERPINB2	6.00678	-3.28004	7.6593	1.76786e-05	0.000125564	3.28975	4.29236
ENSG00000166289.6	PLEKHF1	2.30955	2.84421	13.0734	1.77013e-05	0.000125633	9.71175	4.29207
ENSG00000139146.14	SINHCAF	-1.05699	5.47643	-7.66456	1.77056e-05	0.000125633	3.8998	-4.29202
ENSG00000102007.11	PLP2	-1.11332	6.58913	-7.636	1.777e-05	0.000126002	3.09682	-4.29121
ENSG00000198885.10	ITPRIPL1	-1.53454	3.32609	-9.07973	1.77749e-05	0.000126002	5.74993	-4.29115
ENSG00000118503.18	TNFAIP3	-1.47687	5.74069	-7.64904	1.78209e-05	0.000126268	3.83626	-4.29058
ENSG00000145569.6	OTULINL	-1.08693	6.7931	-7.6349	1.78438e-05	0.000126368	3.85807	-4.29029
ENSG00000132471.12	WBP2	0.660678	8.01443	7.63231	1.79014e-05	0.000126715	3.85448	4.28958
ENSG00000293543.1	DUSP13A	6.12054	-3.47729	7.63481	1.7916e-05	0.000126756	3.43104	4.2894
ENSG00000117971.12	CHRNB4	-5.44027	-3.87991	-16.3951	1.79286e-05	0.000126785	10.7348	-4.28924
ENSG00000164751.15	PEX2	-1.08799	4.53689	-7.86111	1.795e-05	0.000126875	3.50615	-4.28897
ENSG00000143479.18	DYRK3	2.29634	0.715068	10.8775	1.80334e-05	0.000127402	7.7693	4.28795
ENSG00000288658.2	ENSG00000288658	6.51969	-2.62575	7.67322	1.80564e-05	0.000127503	3.42146	4.28766
ENSG00000179456.12	ZBTB18	-1.20084	4.38815	-7.97474	1.80928e-05	0.000127698	3.73439	-4.28721
ENSG00000070778.13	PTPN21	2.3036	2.22944	12.9055	1.81316e-05	0.000127811	9.71258	4.28674
ENSG00000169228.14	RAB24	-1.34109	4.8042	-7.86379	1.81399e-05	0.000127811	3.52263	-4.28664
ENSG00000008083.14	JARID2	0.878788	5.77379	7.61886	1.8148e-05	0.000127811	3.83573	4.28654
ENSG00000178772.7	CPN2	5.42707	-3.43076	19.0765	1.81519e-05	0.000127811	11.8311	4.28649
ENSG00000178585.15	CTNNBIP1	0.776855	4.86523	7.70816	1.81609e-05	0.000127811	3.96161	4.28638
ENSG00000158711.14	ELK4	-0.766777	5.39198	-7.63137	1.81612e-05	0.000127811	3.85347	-4.28637
ENSG00000196782.13	MAML3	-1.19509	4.42968	-7.94245	1.81922e-05	0.000127968	3.58887	-4.286
ENSG00000110852.5	CLEC2B	2.68068	1.03583	11.8956	1.83185e-05	0.000128793	7.33526	4.28446
ENSG00000103061.13	SLC7A6OS	-0.705317	5.41499	-7.61753	1.83515e-05	0.000128963	3.76683	-4.28406
ENSG00000126970.17	ZC4H2	1.1018	1.22058	8.1896	1.84312e-05	0.000129448	4.61853	4.28309
ENSG00000057935.14	MTA3	-0.70252	4.14067	-7.73907	1.84382e-05	0.000129448	4.00514	-4.28301
ENSG00000063587.15	ZNF275	-0.80708	3.14412	-7.89252	1.85637e-05	0.000130198	3.2794	-4.2815
ENSG00000125651.14	GTF2F1	0.66001	6.91541	7.59654	1.85692e-05	0.000130198	3.09422	4.28143
ENSG00000138031.15	ADCY3	1.55303	5.97249	7.59796	1.85717e-05	0.000130198	3.8066	4.28141
ENSG00000166188.3	ZNF319	-0.927227	4.48033	-7.7732	1.85856e-05	0.000130233	4.05284	-4.28124
ENSG00000196950.14	SLC39A10	1.17588	6.2927	7.59036	1.86153e-05	0.000130328	3.22215	4.28088
ENSG00000176393.11	RNPEP	-0.627966	7.6883	-7.59409	1.86171e-05	0.000130328	3.19894	-4.28086
ENSG00000112304.11	ACOT13	0.680237	4.61358	7.69879	1.86732e-05	0.000130659	3.05711	4.28019
ENSG00000196747.5	H2AC13	1.59742	-0.610153	8.54746	1.87017e-05	0.000130795	5.08529	4.27985
ENSG00000137309.21	HMGA1	-0.70979	8.3868	-7.59079	1.87465e-05	0.000131046	2.92591	-4.27932
ENSG00000155816.21	FMN2	7.90522	-2.20051	7.55857	1.87693e-05	0.000131142	3.93632	4.27905
ENSG00000136048.14	DRAM1	1.83559	4.49768	8.51043	1.87977e-05	0.000131278	4.73818	4.27871
ENSG00000111907.21	TPD52L1	5.89994	-2.71426	7.59515	1.88083e-05	0.000131289	3.83812	4.27859
ENSG00000117586.11	TNFSF4	-1.69846	0.158364	-8.60872	1.90775e-05	0.000133064	5.03528	-4.27542
ENSG00000164683.19	HEY1	2.05104	-3.09405	8.68943	1.90807e-05	0.000133064	5.26578	4.27539
ENSG00000107317.13	PTGDS	8.75088	-0.583439	7.55344	1.91448e-05	0.000133447	3.48729	4.27464
ENSG00000152217.20	SETBP1	2.44879	-0.0517866	10.3365	1.92475e-05	0.000134099	6.43069	4.27345
ENSG00000136243.18	NUP42	1.07449	4.81291	7.75392	1.92648e-05	0.000134156	3.80598	4.27325
ENSG00000183570.17	PCBP3	-3.81799	0.473392	-15.7833	1.93069e-05	0.000134355	9.95463	-4.27276
ENSG00000198301.12	SDAD1	0.6095	5.19924	7.58791	1.93118e-05	0.000134355	2.94715	4.2727
ENSG00000106144.20	CASP2	-0.645777	4.98123	-7.59352	1.9387e-05	0.000134814	2.89103	-4.27184
ENSG00000134744.14	TUT4	-1.38256	5.28485	-7.65203	1.94184e-05	0.000134968	3.71667	-4.27147
ENSG00000061455.11	PRDM6	2.62706	-2.60591	9.53297	1.94445e-05	0.000135065	5.43897	4.27118
ENSG00000162924.16	REL	-1.34324	5.5842	-7.58507	1.94551e-05	0.000135065	3.76316	-4.27105
ENSG00000185022.12	MAFF	2.4708	4.89693	8.50051	1.94652e-05	0.000135065	5.02503	4.27094
ENSG00000113600.12	C9	5.27535	-3.89607	15.7493	1.94693e-05	0.000135065	10.2461	4.27089
ENSG00000108641.20	B9D1	2.98775	-0.484991	12.7203	1.95083e-05	0.000135218	9.54359	4.27045
ENSG00000198429.10	ZNF69	2.85918	-0.16482	11.308	1.95099e-05	0.000135218	6.8604	4.27043
ENSG00000175356.14	SCUBE2	5.24149	-2.47011	6.78114	1.95435e-05	0.000135387	2.8945	4.27004
ENSG00000132383.12	RPA1	-0.694858	7.16956	-7.54912	1.95918e-05	0.000135657	3.50422	-4.26949
ENSG00000005893.17	LAMP2	0.790107	8.30551	7.55507	1.96352e-05	0.000135891	2.90544	4.269
ENSG00000100485.12	SOS2	-0.578733	5.55226	-7.54838	1.96443e-05	0.000135891	2.93756	-4.2689
ENSG00000163291.14	PAQR3	0.822294	4.94183	7.6343	1.96783e-05	0.000136039	3.16137	4.26851
ENSG00000151623.15	NR3C2	2.26846	0.12668	10.2044	1.96843e-05	0.000136039	7.04831	4.26844
ENSG00000176834.14	VSIG10	1.06339	2.78255	8.32272	1.97306e-05	0.000136295	4.79438	4.26792
ENSG00000109775.11	UFSP2	0.78817	3.82652	7.83421	1.97639e-05	0.00013646	3.3172	4.26754
ENSG00000150527.18	MIA2	-0.748603	5.43065	-7.55193	1.97972e-05	0.000136626	2.91447	-4.26717
ENSG00000145864.14	GABRB2	6.98379	-2.39796	7.53587	1.98867e-05	0.000137179	3.36777	4.26616
ENSG00000099625.14	CBARP	2.58898	0.347704	11.5962	1.99129e-05	0.000137295	8.49002	4.26586
ENSG00000153048.11	CARHSP1	-1.07442	4.49575	-7.77336	1.995e-05	0.000137486	4.05417	-4.26545
ENSG00000123562.18	MORF4L2	0.746721	6.75209	7.52786	2.0082e-05	0.00013833	2.89932	4.26398
ENSG00000069424.16	KCNAB2	1.37858	8.36725	7.55715	2.01109e-05	0.000138424	3.75033	4.26366
ENSG00000003989.18	SLC7A2	6.26211	1.48824	7.50898	2.01145e-05	0.000138424	3.49406	4.26362
ENSG00000152056.18	AP1S3	-2.36568	2.04042	-12.1166	2.01355e-05	0.000138503	8.98818	-4.26338
ENSG00000105289.15	TJP3	-2.91094	-0.43881	-10.6702	2.01543e-05	0.000138566	6.2453	-4.26317
ENSG00000168502.18	MTCL1	3.16217	2.07135	6.75767	2.02107e-05	0.000138889	2.80499	4.26255
ENSG00000115183.15	TANC1	-2.14119	4.23228	-8.96072	2.02262e-05	0.00013893	4.77648	-4.26238
ENSG00000088538.13	DOCK3	5.52966	0.0636309	6.75333	2.03367e-05	0.000139618	2.98565	4.26116
ENSG00000149573.9	MPZL2	-5.64945	2.36618	-7.51395	2.03455e-05	0.000139618	4.01663	-4.26107
ENSG00000182742.6	HOXB4	1.45013	0.351523	8.28894	2.04427e-05	0.00014022	3.82436	4.26
ENSG00000139263.12	LRIG3	2.15965	2.48306	12.0209	2.04725e-05	0.000140315	8.89721	4.25967
ENSG00000183020.15	AP2A2	1.611	7.50998	7.5417	2.04772e-05	0.000140315	3.18745	4.25962
ENSG00000139133.7	ALG10	0.688873	2.49594	7.79679	2.04855e-05	0.000140315	3.15675	4.25953
ENSG00000140471.17	LINS1	1.32394	3.30061	8.71933	2.05209e-05	0.000140493	5.30317	4.25915
ENSG00000138413.14	IDH1	1.03002	8.38414	7.52296	2.05575e-05	0.000140677	2.82452	4.25875
ENSG00000070759.17	TESK2	2.22185	4.11309	9.88724	2.06023e-05	0.000140865	6.69413	4.25826
ENSG00000125149.12	PHAF1	0.727009	5.34008	7.52959	2.06042e-05	0.000140865	2.98858	4.25824
ENSG00000102935.12	ZNF423	3.48933	-3.26953	11.3926	2.06219e-05	0.000140919	7.69316	4.25805
ENSG00000171867.18	PRNP	0.845908	6.88959	7.50417	2.06895e-05	0.000141315	3.6753	4.25732
ENSG00000130119.17	GNL3L	-0.689054	5.89795	-7.49584	2.07416e-05	0.000141601	3.2052	-4.25675
ENSG00000004897.12	CDC27	0.653849	5.6578	7.50224	2.07507e-05	0.000141601	2.88305	4.25666
ENSG00000168591.16	TMUB2	0.87849	5.84979	7.49816	2.07675e-05	0.000141649	2.83218	4.25648
ENSG00000167700.9	MFSD3	-1.06766	4.022	-7.87981	2.07825e-05	0.000141686	4.20154	-4.25631
ENSG00000115446.12	UNC50	0.832931	4.85537	7.59781	2.08572e-05	0.000142081	2.92108	4.25551
ENSG00000165194.15	PCDH19	3.44308	-4.02733	11.0384	2.086e-05	0.000142081	7.93037	4.25548
ENSG00000152763.17	DNAI4	3.83188	-3.62064	12.9078	2.08762e-05	0.000142126	9.70659	4.25531
ENSG00000105497.8	ZNF175	-0.981336	4.03942	-7.797	2.09017e-05	0.000142233	3.61152	-4.25503
ENSG00000173818.17	ENDOV	0.779315	2.39071	7.86648	2.09137e-05	0.000142248	3.25195	4.25491
ENSG00000076043.11	REXO2	0.82016	4.30269	7.70709	2.09414e-05	0.00014237	3.9626	4.25461
ENSG00000217128.13	FNIP1	0.754033	5.75987	7.48748	2.10489e-05	0.000143034	3.65176	4.25346
ENSG00000198369.10	SPRED2	-1.23952	5.68486	-7.49877	2.1072e-05	0.000143125	3.66797	-4.25322
ENSG00000142197.13	DOP1B	1.49969	6.09128	7.48183	2.10859e-05	0.000143153	3.24304	4.25307
ENSG00000182871.16	COL18A1	-1.96324	3.0565	-9.7723	2.11647e-05	0.000143621	5.42686	-4.25224
ENSG00000125170.11	DOK4	-2.52778	1.16573	-11.6932	2.12943e-05	0.000144388	8.58166	-4.25087
ENSG00000198964.14	SGMS1	1.07321	5.34626	7.53161	2.12974e-05	0.000144388	3.71516	4.25084
ENSG00000100003.18	SEC14L2	2.55185	-1.14007	10.2756	2.1317e-05	0.000144453	7.12424	4.25063
ENSG00000096696.16	DSP	5.33631	2.61985	7.46544	2.14052e-05	0.000144984	3.22058	4.24971
ENSG00000131375.10	CAPN7	0.645366	4.7063	7.54732	2.15405e-05	0.000145832	3.06174	4.24829
ENSG00000181031.16	RPH3AL	3.54662	-0.0249014	7.44102	2.15651e-05	0.000145917	3.61153	4.24804
ENSG00000106089.12	STX1A	-1.88507	0.229469	-8.61094	2.15729e-05	0.000145917	4.26907	-4.24796
ENSG00000196465.11	MYL6B	0.93697	3.43862	7.95466	2.16478e-05	0.000146356	3.73575	4.24718
ENSG00000197587.12	DMBX1	3.82739	-4.61875	10.6563	2.1666e-05	0.000146368	7.53213	4.24699
ENSG00000146755.11	TRIM50	4.46222	-2.99758	14.621	2.1671e-05	0.000146368	9.50411	4.24694
ENSG00000131018.25	SYNE1	1.22167	4.42774	7.89432	2.16797e-05	0.000146368	4.22185	4.24685
ENSG00000177694.16	NAALADL2	5.1217	-3.71081	15.5313	2.17641e-05	0.00014687	9.86266	4.24598
ENSG00000086967.10	MYBPC2	-4.91931	-3.27138	-6.70292	2.18634e-05	0.000147472	2.72091	-4.24496
ENSG00000112759.19	SLC29A1	-1.4964	7.72707	-7.47492	2.19323e-05	0.000147869	3.63467	-4.24425
ENSG00000138435.16	CHRNA1	5.42217	-2.38582	6.69971	2.19646e-05	0.000148018	2.79263	4.24392
ENSG00000104872.11	PIH1D1	-0.76465	4.80868	-7.51383	2.20303e-05	0.000148392	3.69048	-4.24325
ENSG00000166086.13	JAM3	5.53869	-0.128521	7.49435	2.20557e-05	0.000148495	3.23371	4.24299
ENSG00000162650.17	ATXN7L2	-1.18008	2.13267	-8.08775	2.21182e-05	0.000148782	3.74194	-4.24236
ENSG00000278615.5	C11orf98	-0.763916	5.04376	-7.48503	2.21187e-05	0.000148782	2.76853	-4.24235
ENSG00000089009.16	RPL6	-0.709201	9.53979	-7.44047	2.22728e-05	0.000149715	3.58548	-4.2408
ENSG00000081087.16	OSTM1	1.04063	6.87464	7.44234	2.2278e-05	0.000149715	2.75977	4.24074
ENSG00000120457.12	KCNJ5	9.32627	1.45035	7.43259	2.22918e-05	0.000149723	3.46313	4.2406
ENSG00000163909.8	HEYL	-2.16446	-0.981691	-8.89959	2.23053e-05	0.000149723	5.14679	-4.24047
ENSG00000182979.18	MTA1	-0.721062	5.738	-7.43575	2.23098e-05	0.000149723	2.82049	-4.24042
ENSG00000162458.13	FBLIM1	5.27483	-1.14602	6.68804	2.23369e-05	0.000149836	2.80158	4.24015
ENSG00000180596.9	H2BC4	1.77769	0.274275	8.62386	2.24295e-05	0.000150343	4.35923	4.23922
ENSG00000142657.21	PGD	-0.835634	8.30884	-7.4365	2.24413e-05	0.000150343	3.57992	-4.2391
ENSG00000005339.15	CREBBP	-0.793297	7.19571	-7.43207	2.24517e-05	0.000150343	2.71134	-4.239
ENSG00000143036.17	SLC44A3	-6.12108	-3.13241	-6.68442	2.24536e-05	0.000150343	2.79259	-4.23898
ENSG00000163412.13	EIF4E3	-1.92038	2.44645	-10.1507	2.24743e-05	0.000150412	6.98592	-4.23877
ENSG00000288784.1	CTAGE4	4.88734	-2.36506	6.67674	2.27037e-05	0.000151816	2.70986	4.23649
ENSG00000169896.18	ITGAM	-2.31448	7.72182	-7.48454	2.27146e-05	0.000151816	3.29899	-4.23639
ENSG00000137496.19	IL18BP	1.5668	5.97686	7.42213	2.27152e-05	0.000151816	3.55948	4.23638
ENSG00000196659.10	IFT70B	0.739498	1.69248	7.69236	2.27435e-05	0.000151935	3.05023	4.2361
ENSG00000134042.14	MRO	2.30199	0.130837	10.0797	2.27673e-05	0.000152025	6.9071	4.23587
ENSG00000135776.5	ABCB10	0.710655	4.82361	7.49638	2.28035e-05	0.000152125	3.47798	4.23551
ENSG00000110195.14	FOLR1	3.76641	-3.59304	11.271	2.28078e-05	0.000152125	6.85267	4.23547
ENSG00000198720.13	ANKRD13B	-0.966025	0.710823	-7.6889	2.28135e-05	0.000152125	3.4762	-4.23541
ENSG00000068001.14	HYAL2	0.999036	4.99315	7.5286	2.28399e-05	0.000152231	3.14547	4.23515
ENSG00000173559.15	NABP1	1.99763	5.90084	7.43534	2.28601e-05	0.000152297	3.57868	4.23495
ENSG00000164294.14	GPX8	6.04693	-0.959911	6.67121	2.28855e-05	0.000152396	2.86034	4.2347
ENSG00000109686.20	SH3D19	2.69095	0.0893159	10.5866	2.29114e-05	0.000152499	6.32937	4.23445
ENSG00000140104.14	CLBA1	1.26323	0.180185	7.98464	2.29513e-05	0.000152695	3.41912	4.23406
ENSG00000102003.12	SYP	1.3886	0.66955	8.21121	2.29796e-05	0.000152814	4.64806	4.23378
ENSG00000214595.13	EML6	3.12509	-0.985485	11.1383	2.30549e-05	0.000153245	6.69817	4.23304
ENSG00000103226.19	NOMO3	-0.821313	3.20658	-7.70671	2.31456e-05	0.000153778	3.96352	-4.23216
ENSG00000142949.17	PTPRF	3.94015	-0.164198	6.66241	2.31782e-05	0.000153924	2.66926	4.23185
ENSG00000173473.11	SMARCC1	-0.73465	6.87262	-7.39963	2.32584e-05	0.000154318	2.67037	-4.23107
ENSG00000121210.16	TMEM131L	-2.0187	3.54686	-9.54173	2.32585e-05	0.000154318	5.41368	-4.23107
ENSG00000109016.18	DHRS7B	0.732939	3.67636	7.66927	2.32737e-05	0.000154348	2.99266	4.23092
ENSG00000056972.21	TRAF3IP2	-0.811075	3.41918	-7.67248	2.33076e-05	0.000154503	3.43008	-4.23059
ENSG00000124767.7	GLO1	-1.54893	8.24106	-7.42781	2.33489e-05	0.000154578	2.98152	-4.23019
ENSG00000127804.13	METTL16	0.592066	5.43218	7.40698	2.33506e-05	0.000154578	3.28845	4.23018
ENSG00000175782.11	SLC35E3	1.03778	3.9572	7.86882	2.33506e-05	0.000154578	4.18764	4.23018
ENSG00000130827.6	PLXNA3	1.29784	5.15742	7.52496	2.34544e-05	0.000155194	3.07233	4.22918
ENSG00000103365.15	GGA2	0.905046	8.08867	7.40065	2.3516e-05	0.000155531	3.52924	4.22859
ENSG00000179094.16	PER1	-0.733873	4.66337	-7.45827	2.37169e-05	0.000156789	2.82345	-4.22668
ENSG00000104213.13	PDGFRL	2.55107	1.18779	12.1883	2.37647e-05	0.000157034	9.04656	4.22622
ENSG00000132704.16	FCRL2	-3.63842	-4.77295	-9.31106	2.37937e-05	0.000157154	5.09323	-4.22595
ENSG00000005381.9	MPO	8.05791	-1.86097	6.64213	2.38679e-05	0.000157573	2.95041	4.22525
ENSG00000170100.14	ZNF778	-0.942163	2.98528	-7.78191	2.38787e-05	0.000157573	3.16638	-4.22515
ENSG00000146707.15	POMZP3	-0.614813	2.79991	-7.53605	2.39376e-05	0.000157851	3.08205	-4.22459
ENSG00000288701.1	PRRC2B	-1.05999	8.17035	-7.38658	2.39424e-05	0.000157851	2.85976	-4.22455
ENSG00000270885.2	RASL10B	3.65652	-4.70701	10.0027	2.397e-05	0.000157962	6.82017	4.22429
ENSG00000073754.6	CD5L	-3.55544	-3.87736	-10.2355	2.3997e-05	0.000158068	5.9134	-4.22403
ENSG00000168778.13	TCTN2	2.03367	1.31468	9.43173	2.40142e-05	0.000158111	5.04984	4.22387
ENSG00000122122.10	SASH3	-0.668648	8.20774	-7.37314	2.40425e-05	0.000158226	2.8113	-4.22361
ENSG00000101294.19	HM13	1.15179	8.34659	7.39061	2.40601e-05	0.00015827	3.51526	4.22344
ENSG00000109270.13	LAMTOR3	1.11794	5.66976	7.38484	2.40829e-05	0.000158296	2.86052	4.22323
ENSG00000164054.17	SHISA5	0.913269	7.62061	7.37806	2.40856e-05	0.000158296	3.4971	4.2232
ENSG00000089902.10	RCOR1	-0.600471	6.27469	-7.36369	2.4152e-05	0.00015866	2.61801	-4.22258
ENSG00000111450.15	STX2	1.42543	3.63091	8.40296	2.41759e-05	0.000158746	3.97715	4.22236
ENSG00000163840.10	DTX3L	0.917269	6.80748	7.36912	2.41871e-05	0.000158748	3.19601	4.22225
ENSG00000115561.16	CHMP3	0.63772	6.71629	7.36372	2.42347e-05	0.000158772	3.47645	4.22181
ENSG00000161920.11	MED11	0.752347	3.05266	7.72483	2.42361e-05	0.000158772	3.98931	4.2218
ENSG00000123096.12	SSPN	-3.03394	2.85041	-6.63119	2.42489e-05	0.000158772	2.59559	-4.22168
ENSG00000113742.14	CPEB4	0.824227	5.90291	7.36214	2.42499e-05	0.000158772	2.75935	4.22167
ENSG00000105202.9	FBL	-0.96768	6.43862	-7.36211	2.42519e-05	0.000158772	3.47412	-4.22165
ENSG00000257529.5	RPL36A-HNRNPH2	-0.869513	5.56896	-7.37258	2.42582e-05	0.000158772	3.48932	-4.22159
ENSG00000134046.12	MBD2	-0.699997	5.21473	-7.3851	2.42667e-05	0.000158772	2.89396	-4.22151
ENSG00000162636.16	EEIG2	-0.76872	6.00129	-7.35871	2.42885e-05	0.000158843	3.46922	-4.22131
ENSG00000113303.12	BTNL8	4.81236	-3.21886	15.1078	2.43241e-05	0.000158897	9.57873	4.22098
ENSG00000276085.1	CCL3L3	3.02138	2.62698	6.62899	2.43262e-05	0.000158897	2.60137	4.22096
ENSG00000067955.15	CBFB	-0.603261	6.24204	-7.35733	2.43294e-05	0.000158897	2.64333	-4.22093
ENSG00000197380.11	DACT3	-3.29429	4.45386	-10.8689	2.43914e-05	0.000159231	7.75019	-4.22036
ENSG00000198742.10	SMURF1	-1.04132	5.7067	-7.36317	2.44433e-05	0.000159498	3.47584	-4.21988
ENSG00000168026.19	TTC21A	1.77794	0.0804516	8.55705	2.45075e-05	0.000159846	4.04792	4.21929
ENSG00000146592.17	CREB5	-2.3173	1.76038	-11.1268	2.45256e-05	0.000159893	8.01415	-4.21912
ENSG00000204227.5	RING1	-0.584143	5.68424	-7.35115	2.45869e-05	0.000160221	2.80339	-4.21856
ENSG00000071909.19	MYO3B	-2.28187	-4.05547	-8.1979	2.46868e-05	0.0001608	3.61354	-4.21764
ENSG00000166025.18	AMOTL1	5.81578	-1.44878	6.61798	2.47177e-05	0.000160891	2.73728	4.21736
ENSG00000163001.12	CFAP36	1.57171	1.86398	8.71955	2.47229e-05	0.000160891	4.48574	4.21731
ENSG00000121570.13	DPPA4	3.94535	-4.56548	10.7528	2.47981e-05	0.000161309	7.62888	4.21663
ENSG00000135334.9	AKIRIN2	0.813584	6.24831	7.33997	2.48297e-05	0.000161443	3.4425	4.21634
ENSG00000123600.21	METTL8	0.551664	4.05697	7.46564	2.48561e-05	0.000161542	3.62395	4.2161
ENSG00000109680.11	TBC1D19	1.2618	-0.0986002	7.88977	2.49084e-05	0.000161811	4.21678	4.21563
ENSG00000108679.13	LGALS3BP	3.57017	6.59827	7.33664	2.4925e-05	0.000161846	3.43775	4.21548
ENSG00000001461.17	NIPAL3	-0.905922	4.95179	-7.40889	2.50247e-05	0.000162421	2.69859	-4.21458
ENSG00000166886.13	NAB2	1.08653	5.39458	7.38383	2.50373e-05	0.000162431	3.50634	4.21446
ENSG00000134627.12	PIWIL4	2.47774	-0.383023	9.73741	2.50591e-05	0.000162501	5.67356	4.21427
ENSG00000198736.13	MSRB1	-0.799947	5.35798	-7.35375	2.50803e-05	0.000162565	3.46277	-4.21408
ENSG00000116141.17	MARK1	3.97683	-4.01892	12.4194	2.51675e-05	0.000163059	9.09335	4.21329
ENSG00000176406.25	RIMS2	4.72492	-3.90337	6.60065	2.53474e-05	0.000164151	2.53458	4.21168
ENSG00000115568.16	ZNF142	-0.875352	4.64641	-7.44245	2.53927e-05	0.00016431	2.72624	-4.21128
ENSG00000104808.8	DHDH	2.67127	-1.55504	10.0679	2.53991e-05	0.00016431	6.89099	4.21122
ENSG00000115840.14	SLC25A12	-0.911457	3.5243	-7.66807	2.54126e-05	0.00016431	3.91073	-4.2111
ENSG00000214575.10	CPEB1	5.81573	-2.43958	7.31492	2.5417e-05	0.00016431	2.99919	4.21107
ENSG00000182545.7	RNASE10	2.51746	-1.78367	9.54135	2.54439e-05	0.000164412	6.29365	4.21083
ENSG00000099250.18	NRP1	2.05919	8.67056	7.38912	2.55557e-05	0.000165061	3.02825	4.20984
ENSG00000158882.15	TOMM40L	-0.7403	5.07124	-7.35328	2.55838e-05	0.00016517	3.46254	-4.20959
ENSG00000088882.8	CPXM1	5.82512	-2.30044	7.26162	2.56023e-05	0.000165216	3.4249	4.20942
ENSG00000181631.7	P2RY13	-3.19273	5.07925	-8.34172	2.56784e-05	0.000165583	4.81913	-4.20875
ENSG00000106397.12	PLOD3	1.14069	6.48033	7.31434	2.56856e-05	0.000165583	3.40599	4.20869
ENSG00000134265.13	NAPG	0.762263	4.46084	7.46714	2.56931e-05	0.000165583	3.62671	4.20862
ENSG00000116675.16	DNAJC6	2.95878	-1.99953	10.6738	2.57079e-05	0.000165605	7.54471	4.20849
ENSG00000062650.20	WAPL	-0.575464	6.95734	-7.31162	2.57279e-05	0.000165661	2.63988	-4.20832
ENSG00000164823.11	OSGIN2	0.855096	5.14151	7.36984	2.57758e-05	0.000165896	3.48672	4.2079
ENSG00000085871.9	MGST2	0.703374	5.42975	7.3254	2.58628e-05	0.000166383	2.56627	4.20714
ENSG00000185527.12	PDE6G	3.61567	-1.03905	13.4684	2.58753e-05	0.00016639	8.96846	4.20703
ENSG00000229859.10	PGA3	-3.03265	3.88357	-12.8122	2.59041e-05	0.000166502	9.60742	-4.20677
ENSG00000213654.10	GPSM3	-0.608263	7.65375	-7.30225	2.60555e-05	0.000167401	3.38869	-4.20546
ENSG00000110711.11	AIP	-0.727874	6.16103	-7.29766	2.60778e-05	0.000167471	3.382	-4.20526
ENSG00000008869.12	HEATR5B	-0.632674	5.778	-7.29554	2.62053e-05	0.000168216	2.63597	-4.20416
ENSG00000072134.16	EPN2	2.56053	3.41786	6.5768	2.62421e-05	0.000168378	2.46225	4.20384
ENSG00000113070.8	HBEGF	-2.63538	4.12774	-9.97162	2.63682e-05	0.000169041	6.23846	-4.20276
ENSG00000142408.7	CACNG8	4.20761	-4.04043	12.6161	2.63686e-05	0.000169041	8.84573	4.20276
ENSG00000259956.2	RBM15B	-0.541775	6.45224	-7.2876	2.6411e-05	0.000169235	2.5162	-4.20239
ENSG00000091622.16	PITPNM3	3.55244	-1.47523	6.57211	2.6422e-05	0.000169235	2.46695	4.2023
ENSG00000196507.11	TCEAL3	0.75909	5.00917	7.34745	2.65499e-05	0.00016998	2.69007	4.2012
ENSG00000213203.3	GIMAP1	-1.81134	4.8801	-7.6886	2.65739e-05	0.000170059	3.9399	-4.201
ENSG00000075790.12	BCAP29	0.626079	4.98259	7.33069	2.66035e-05	0.000170174	2.56753	4.20075
ENSG00000100380.15	ST13	0.72471	8.17094	7.28857	2.66493e-05	0.000170355	3.36923	4.20036
ENSG00000181656.7	GPR88	-4.95441	-3.07596	-16.0215	2.66626e-05	0.000170355	10.5121	-4.20025
ENSG00000075429.9	CACNG5	4.02626	-4.1408	12.2739	2.66721e-05	0.000170355	9.11878	4.20016
ENSG00000137491.15	SLCO2B1	0.808745	9.45309	7.29083	2.66824e-05	0.000170355	3.37257	4.20008
ENSG00000112309.11	B3GAT2	-1.32511	-0.80098	-7.71766	2.66902e-05	0.000170355	3.07087	-4.20001
ENSG00000140939.15	NOL3	4.23915	-0.421293	17.9499	2.67146e-05	0.000170437	11.277	4.1998
ENSG00000185896.11	LAMP1	1.07718	8.56764	7.29557	2.68052e-05	0.00017094	3.3796	4.19904
ENSG00000170248.15	PDCD6IP	0.461186	7.09149	7.2734	2.69114e-05	0.000171543	3.34729	4.19814
ENSG00000204576.12	PRR3	-0.744455	2.47356	-7.51521	2.69337e-05	0.00017161	3.69605	-4.19795
ENSG00000221866.10	PLXNA4	5.50181	-3.26144	7.26698	2.69754e-05	0.000171801	2.92422	4.1976
ENSG00000181523.13	SGSH	1.43211	5.92341	7.2752	2.69907e-05	0.000171823	3.34998	4.19748
ENSG00000102900.13	NUP93	-0.669253	5.8233	-7.26857	2.70331e-05	0.000172018	3.22589	-4.19712
ENSG00000103111.15	MON1B	-0.561482	6.27748	-7.26253	2.71832e-05	0.000172898	2.52844	-4.19587
ENSG00000197702.14	PARVA	6.63808	-0.105712	6.55197	2.72092e-05	0.000172972	2.78539	4.19565
ENSG00000135124.16	P2RX4	1.13213	7.60796	7.27899	2.72185e-05	0.000172972	3.35573	4.19557
ENSG00000162897.16	FCAMR	-3.55532	0.414504	-14.5172	2.73056e-05	0.00017345	9.76307	-4.19485
ENSG00000177675.9	CD163L1	3.45965	4.21995	6.54798	2.73679e-05	0.00017377	2.41805	4.19433
ENSG00000131791.8	PRKAB2	0.91738	3.88387	7.63692	2.74076e-05	0.000173946	3.86802	4.194
ENSG00000079335.20	CDC14A	-0.708187	3.03324	-7.47423	2.7496e-05	0.000174432	3.63801	-4.19327
ENSG00000133316.16	WDR74	-0.759636	4.18881	-7.39467	2.75828e-05	0.000174907	3.10211	-4.19256
ENSG00000198795.11	ZNF521	3.74705	-4.13051	11.4347	2.76482e-05	0.000175245	8.31627	4.19202
ENSG00000147065.18	MSN	-0.734254	10.4633	-7.25388	2.76796e-05	0.000175368	2.60216	-4.19176
ENSG00000197077.14	KIAA1671	8.33149	-0.42918	6.5394	2.77131e-05	0.000175504	2.86382	4.19149
ENSG00000160014.17	CALM3	1.00305	8.97032	7.26395	2.77509e-05	0.000175667	3.33418	4.19118
ENSG00000104267.10	CA2	2.48022	4.29465	9.53715	2.79038e-05	0.000176559	6.2867	4.18993
ENSG00000197993.9	KEL	5.13738	-3.32306	6.53355	2.79509e-05	0.00017678	2.48774	4.18955
ENSG00000235173.7	HGH1	-0.838039	4.32743	-7.39404	2.79669e-05	0.000176805	3.52331	-4.18942
ENSG00000144596.13	GRIP2	3.13208	-1.11661	10.6578	2.79946e-05	0.000176904	6.13757	4.18919
ENSG00000161298.19	ZNF382	0.980429	1.82777	7.73753	2.8121e-05	0.000177625	4.00838	4.18817
ENSG00000170537.13	TMC7	-3.19368	-0.0848372	-11.9362	2.81463e-05	0.000177709	7.86925	-4.18797
ENSG00000204310.13	AGPAT1	-0.704722	6.07492	-7.23027	2.8225e-05	0.000178128	2.73599	-4.18733
ENSG00000214050.8	FBXO16	3.8803	0.149853	15.8568	2.82525e-05	0.000178225	10.1357	4.18711
ENSG00000070190.13	DAPP1	-1.13284	4.83749	-7.37991	2.8274e-05	0.000178284	3.50312	-4.18694
ENSG00000111319.13	SCNN1A	-2.2593	-1.19048	-8.52976	2.84952e-05	0.000179551	4.08062	-4.18517
ENSG00000151322.20	NPAS3	4.67281	-3.09659	14.8995	2.84996e-05	0.000179551	9.89907	4.18514
ENSG00000132846.6	ZBED3	1.09314	4.29836	7.57203	2.85801e-05	0.000179981	3.00552	4.18449
ENSG00000137992.15	DBT	0.999622	5.05958	7.31676	2.86071e-05	0.000180073	3.04444	4.18428
ENSG00000213190.4	MLLT11	-2.66796	2.43016	-6.51693	2.86389e-05	0.000180196	2.38515	-4.18403
ENSG00000214212.9	C19orf38	-1.67225	3.94711	-8.32387	2.86747e-05	0.000180295	4.79545	-4.18374
ENSG00000215440.12	NPEPL1	1.5926	4.64363	7.69897	2.86881e-05	0.000180295	3.11777	4.18364
ENSG00000164951.16	PDP1	-0.937293	4.71868	-7.33765	2.86918e-05	0.000180295	3.4423	-4.18361
ENSG00000101115.13	SALL4	2.35918	2.05623	11.0291	2.87156e-05	0.000180368	6.50943	4.18342
ENSG00000161544.10	CYGB	6.26718	0.746714	6.51428	2.87501e-05	0.000180479	2.73399	4.18315
ENSG00000180096.13	SEPTIN1	-1.02254	0.878908	-7.53592	2.87582e-05	0.000180479	3.72635	-4.18308
ENSG00000133069.17	TMCC2	5.89783	-1.51527	6.5138	2.87704e-05	0.000180479	2.59069	4.18299
ENSG00000133612.20	AGAP3	0.880507	6.59116	7.2159	2.88471e-05	0.000180882	3.26455	4.18238
ENSG00000101916.12	TLR8	-2.78742	4.58387	-9.02628	2.88804e-05	0.000180944	5.6791	-4.18212
ENSG00000145431.11	PDGFC	1.82547	3.93068	8.82977	2.88816e-05	0.000180944	5.43788	4.18211
ENSG00000267508.6	ZNF285	-1.30469	0.191561	-7.70644	2.89087e-05	0.000181035	3.03323	-4.1819
ENSG00000167862.10	MRPL58	-1.00484	3.9891	-7.51862	2.90009e-05	0.000181535	2.96441	-4.18117
ENSG00000171159.5	BBLN	0.85139	5.26591	7.25193	2.90274e-05	0.000181623	2.53577	4.18097
ENSG00000112561.19	TFEB	-1.4218	5.95813	-7.2077	2.91094e-05	0.000182017	3.25271	-4.18032
ENSG00000197498.13	RPF2	1.13189	4.58824	7.46791	2.91152e-05	0.000182017	2.88535	4.18028
ENSG00000151612.18	ZNF827	-0.827725	4.45195	-7.3302	2.91306e-05	0.000182035	2.64755	-4.18016
ENSG00000235106.10	BRD3OS	-0.841991	3.99713	-7.41854	2.91477e-05	0.000182064	3.49654	-4.18003
ENSG00000114942.15	EEF1B2	-1.06248	8.09138	-7.21646	2.91938e-05	0.000182273	2.84354	-4.17967
ENSG00000137877.10	SPTBN5	4.26605	0.940978	7.28418	2.92067e-05	0.000182273	2.97798	4.17957
ENSG00000163297.18	ANTXR2	1.551	5.97789	7.20875	2.92186e-05	0.000182273	2.5271	4.17947
ENSG00000182795.13	C1orf116	4.13634	-2.5552	7.12836	2.92672e-05	0.000182498	3.10372	4.17909
ENSG00000183431.12	SF3A3	-0.795377	6.40709	-7.19855	2.93519e-05	0.000182948	3.23943	-4.17844
ENSG00000134909.19	ARHGAP32	-1.26014	2.88414	-7.99309	2.94066e-05	0.000183211	3.84299	-4.17801
ENSG00000162390.18	ACOT11	-1.17711	4.32462	-7.51311	2.94271e-05	0.000183261	3.13499	-4.17785
ENSG00000104332.12	SFRP1	4.46474	-3.91602	6.49744	2.94683e-05	0.000183439	2.36403	4.17754
ENSG00000149679.12	CABLES2	-1.12784	3.44435	-7.75965	2.966e-05	0.000184539	4.03934	-4.17606
ENSG00000184110.15	EIF3C	-0.637704	8.33424	-7.19325	2.96702e-05	0.000184539	2.41926	-4.17598
ENSG00000111077.18	TNS2	1.61567	1.42413	8.55856	2.97451e-05	0.000184926	5.09713	4.17541
ENSG00000153310.22	CYRIB	-1.21849	7.66583	-7.2013	2.97968e-05	0.000185087	2.66786	-4.17501
ENSG00000033627.18	ATP6V0A1	0.929669	8.01306	7.19837	2.97985e-05	0.000185087	3.23953	4.175
ENSG00000205352.11	PRR13	-0.64836	7.21182	-7.18757	2.9809e-05	0.000185087	3.22361	-4.17492
ENSG00000092345.14	DAZL	3.22439	-4.4012	9.17451	2.99462e-05	0.00018586	4.86119	4.17387
ENSG00000005844.19	ITGAL	-1.56226	7.96724	-7.21066	2.99857e-05	0.000186023	3.25778	-4.17358
ENSG00000174125.8	TLR1	-0.728559	5.97673	-7.17905	2.99979e-05	0.000186023	2.71694	-4.17348
ENSG00000123570.4	RAB9B	3.51938	-3.58572	11.0505	3.00242e-05	0.000186107	7.9274	4.17328
ENSG00000106868.17	SUSD1	0.810117	6.2934	7.17634	3.0108e-05	0.000186482	3.20728	4.17265
ENSG00000177666.17	PNPLA2	-0.738839	5.41603	-7.19149	3.01103e-05	0.000186482	2.48871	-4.17263
ENSG00000198858.10	R3HDM4	-0.690817	5.46745	-7.18622	3.01236e-05	0.000186485	3.22188	-4.17253
ENSG00000204394.13	VARS1	-1.1228	7.66211	-7.18864	3.01519e-05	0.000186581	3.22547	-4.17232
ENSG00000171611.10	PTCRA	2.50281	1.55796	11.0265	3.01928e-05	0.000186755	6.82114	4.17201
ENSG00000189046.11	ALKBH2	-0.994832	1.79456	-7.56056	3.02164e-05	0.000186822	3.76175	-4.17183
ENSG00000123453.19	SARDH	5.58617	-2.01385	6.48001	3.02319e-05	0.000186839	2.48813	4.17171
ENSG00000130522.6	JUND	-1.12931	6.49604	-7.17522	3.02512e-05	0.000186879	3.20574	-4.17157
ENSG00000133818.14	RRAS2	1.06335	1.75737	7.74969	3.02917e-05	0.00018705	4.02571	4.17126
ENSG00000154917.11	RAB6B	5.28112	1.47266	6.47764	3.03372e-05	0.000187052	2.60197	4.17092
ENSG00000010270.14	STARD3NL	0.768841	5.31048	7.20257	3.0351e-05	0.000187052	2.42968	4.17082
ENSG00000105755.8	ETHE1	-1.15587	5.36921	-7.21521	3.03539e-05	0.000187052	2.64486	-4.1708
ENSG00000137656.12	BUD13	-0.698456	4.54664	-7.24713	3.03542e-05	0.000187052	3.31158	-4.17079
ENSG00000141985.9	SH3GL1	0.664126	7.3236	7.17438	3.03559e-05	0.000187052	2.50412	4.17078
ENSG00000198553.9	KCNRG	-1.84336	-0.660897	-8.05522	3.03778e-05	0.000187108	3.61951	-4.17062
ENSG00000105402.8	NAPA	0.781128	7.35466	7.17518	3.04027e-05	0.000187182	3.20579	4.17043
ENSG00000108797.12	CNTNAP1	3.07727	-0.91989	10.5188	3.04646e-05	0.000187484	6.09987	4.16997
ENSG00000254772.10	EEF1G	-0.702137	10.3379	-7.16232	3.08142e-05	0.000189521	2.93664	-4.16736
ENSG00000120802.14	TMPO	-1.06329	6.82543	-7.16319	3.08216e-05	0.000189521	2.59111	-4.16731
ENSG00000163666.10	HESX1	3.51387	-0.168699	12.9121	3.09673e-05	0.000190332	8.1669	4.16623
ENSG00000125753.15	VASP	-1.34634	7.9576	-7.17446	3.09794e-05	0.000190332	3.20519	-4.16614
ENSG00000106628.13	POLD2	-1.268	5.34024	-7.21336	3.10139e-05	0.000190464	3.26252	-4.16589
ENSG00000117682.18	DHDDS	0.770419	5.32054	7.18157	3.1031e-05	0.000190489	3.21573	4.16576
ENSG00000161653.11	NAGS	-1.98782	0.0690024	-8.5457	3.12163e-05	0.000191545	5.08026	-4.16441
ENSG00000025772.8	TOMM34	-0.686858	4.56417	-7.216	3.12973e-05	0.000191962	3.2666	-4.16382
ENSG00000099957.17	P2RX6	3.32206	-4.21193	9.70578	3.13599e-05	0.000192266	5.9623	4.16336
ENSG00000129680.16	MAP7D3	-0.662819	3.05495	-7.31996	3.14046e-05	0.000192458	3.41833	-4.16303
ENSG00000158186.13	MRAS	2.94252	4.43411	9.94787	3.14462e-05	0.000192633	6.75086	4.16273
ENSG00000104679.12	R3HCC1	-0.568716	4.54417	-7.18721	3.15031e-05	0.000192901	2.65373	-4.16232
ENSG00000156931.16	VPS8	0.792949	5.48135	7.15613	3.15523e-05	0.000193121	3.17854	4.16196
ENSG00000183579.16	ZNRF3	-1.20396	1.35835	-7.6217	3.15913e-05	0.000193198	2.95189	-4.16168
ENSG00000213397.12	HAUS7	-0.916425	3.38322	-7.48146	3.16055e-05	0.000193198	3.44524	-4.16158
ENSG00000119906.13	SLF2	0.787849	5.94835	7.13572	3.16094e-05	0.000193198	3.14835	4.16155
ENSG00000104883.8	PEX11G	1.01901	1.58247	7.62933	3.16178e-05	0.000193198	3.85876	4.16149
ENSG00000163577.8	EIF5A2	2.20491	2.73333	10.6563	3.17428e-05	0.00019388	6.62987	4.16059
ENSG00000165355.8	FBXO33	-0.819386	4.32249	-7.27348	3.18592e-05	0.000194443	3.35105	-4.15975
ENSG00000144320.14	LNPK	0.807479	5.49069	7.14974	3.18614e-05	0.000194443	2.35468	4.15974
ENSG00000102393.15	GLA	1.27257	6.17879	7.12751	3.18801e-05	0.000194475	3.13637	4.1596
ENSG00000114353.17	GNAI2	-0.721695	10.1888	-7.13314	3.19166e-05	0.000194617	3.14475	-4.15934
ENSG00000065911.13	MTHFD2	-0.802364	7.29214	-7.13117	3.196e-05	0.0001948	2.97387	-4.15903
ENSG00000102313.9	ITIH6	3.05553	-3.81435	9.55761	3.20889e-05	0.000195436	6.30677	4.15811
ENSG00000157654.19	PALM2AKAP2	-2.60444	3.37067	-10.4393	3.2091e-05	0.000195436	5.94843	-4.1581
ENSG00000080503.25	SMARCA2	-0.760889	7.13613	-7.12623	3.21104e-05	0.000195472	2.66218	-4.15796
ENSG00000160813.7	PPP1R35	-0.795265	3.03546	-7.3855	3.21455e-05	0.000195604	2.79935	-4.15771
ENSG00000100982.12	PCIF1	-0.599446	5.64019	-7.12071	3.2292e-05	0.000196365	2.51618	-4.15667
ENSG00000066654.14	THUMPD1	0.521243	4.98799	7.1497	3.22975e-05	0.000196365	2.38682	4.15663
ENSG00000188868.14	ZNF563	2.05977	-1.05311	8.57443	3.2391e-05	0.000196852	5.11632	4.15597
ENSG00000105248.16	YJU2	-0.794202	4.41212	-7.23601	3.2423e-05	0.000196965	3.29667	-4.15574
ENSG00000114948.13	ADAM23	-3.59027	0.534603	-13.4454	3.24897e-05	0.000197288	8.40866	-4.15527
ENSG00000168140.5	VASN	4.35973	-0.456632	6.43044	3.25208e-05	0.000197395	2.35075	4.15506
ENSG00000134668.13	SPOCD1	6.65981	-0.910429	7.10398	3.25705e-05	0.000197614	2.89188	4.15471
ENSG00000177058.12	SLC38A9	0.613744	4.60427	7.18996	3.25869e-05	0.000197631	2.43891	4.15459
ENSG00000076258.10	FMO4	1.9454	1.32149	9.26694	3.26092e-05	0.000197685	5.96579	4.15444
ENSG00000186710.12	CFAP73	-2.15034	-1.31378	-8.19246	3.2659e-05	0.000197834	3.64883	-4.15409
ENSG00000126003.7	PLAGL2	-0.738293	5.69759	-7.11237	3.26609e-05	0.000197834	2.3231	-4.15407
ENSG00000175040.6	CHST2	-3.33997	3.64046	-6.4248	3.27922e-05	0.000198547	2.26839	-4.15316
ENSG00000141198.16	TOM1L1	1.64355	3.38179	8.76522	3.29017e-05	0.000199127	5.23794	4.15239
ENSG00000160294.11	MCM3AP	-0.683561	7.0623	-7.10314	3.29617e-05	0.000199408	2.41335	-4.15198
ENSG00000163220.11	S100A9	-2.37454	7.34957	-7.1483	3.30734e-05	0.000200001	3.13179	-4.1512
ENSG00000197769.6	MAP1LC3C	2.97056	-2.96127	9.09018	3.31541e-05	0.000200406	4.65204	4.15064
ENSG00000101888.12	NXT2	-1.05347	4.33367	-7.34017	3.3329e-05	0.00020138	3.44856	-4.14944
ENSG00000125618.18	PAX8	2.42905	-1.31083	9.18918	3.33935e-05	0.000201686	5.8726	4.149
ENSG00000076984.18	MAP2K7	-0.595315	5.79565	-7.08906	3.34523e-05	0.000201958	2.27449	-4.14859
ENSG00000175581.14	MRPL48	-1.15788	3.52813	-7.63813	3.3537e-05	0.000202386	3.26362	-4.14802
ENSG00000156103.16	MMP16	3.38278	-3.82287	9.66302	3.35709e-05	0.000202507	5.32327	4.14778
ENSG00000106299.8	WASL	1.00059	3.69773	7.56955	3.36755e-05	0.000203012	3.77544	4.14707
ENSG00000104371.5	DKK4	-4.03458	-4.04981	-11.1107	3.36825e-05	0.000203012	7.34381	-4.14702
ENSG00000156966.7	B3GNT7	1.71328	6.13722	7.08097	3.37419e-05	0.000203287	3.06856	4.14662
ENSG00000204020.6	LIPN	-3.67966	-3.71881	-10.7854	3.37602e-05	0.000203313	7.64932	-4.1465
ENSG00000178538.10	CA8	4.08742	-3.84999	10.9567	3.38645e-05	0.000203857	6.51175	4.14579
ENSG00000182095.15	TNRC18	-0.650096	8.32051	-7.08105	3.39112e-05	0.000204054	2.38603	-4.14547
ENSG00000130813.18	SHFL	0.810582	5.18729	7.12255	3.39349e-05	0.000204075	2.46041	4.14531
ENSG00000104427.13	ZC2HC1A	1.41278	2.34203	8.34768	3.39426e-05	0.000204075	4.82516	4.14526
ENSG00000213699.9	SLC35F6	1.07501	6.58421	7.07367	3.42023e-05	0.000205242	2.94582	4.14351
ENSG00000008283.16	CYB561	1.71188	1.45819	8.64546	3.42222e-05	0.000205242	5.20529	4.14338
ENSG00000167191.12	GPRC5B	3.89715	0.392529	6.39588	3.42246e-05	0.000205242	2.28099	4.14337
ENSG00000120594.17	PLXDC2	-0.824335	8.99514	-7.0777	3.42259e-05	0.000205242	2.28286	-4.14336
ENSG00000174804.4	FZD4	2.17176	-0.905836	8.72448	3.4232e-05	0.000205242	5.30435	4.14332
ENSG00000150773.12	PIH1D2	2.27182	-2.07661	8.35381	3.42455e-05	0.000205242	3.97519	4.14323
ENSG00000183337.18	BCOR	-0.786498	6.25118	-7.06772	3.42568e-05	0.000205242	3.04918	-4.14315
ENSG00000048828.18	FAM120A	-0.590425	7.46015	-7.07048	3.42592e-05	0.000205242	2.29371	-4.14313
ENSG00000130775.16	THEMIS2	-1.03256	6.4529	-7.0697	3.42639e-05	0.000205242	2.93268	-4.1431
ENSG00000165895.19	ARHGAP42	1.25352	2.25118	8.02338	3.42773e-05	0.000205242	4.39797	4.14301
ENSG00000187554.14	TLR5	2.43688	2.59685	6.39391	3.43245e-05	0.000205357	2.18502	4.1427
ENSG00000175514.2	GPR152	-3.01771	-3.38218	-8.89314	3.43285e-05	0.000205357	4.62168	-4.14267
ENSG00000155093.20	PTPRN2	4.49008	0.867141	7.08722	3.43387e-05	0.000205357	3.16023	4.1426
ENSG00000169738.8	DCXR	-0.930203	5.51902	-7.0813	3.43797e-05	0.000205519	3.06953	-4.14233
ENSG00000090989.18	EXOC1	0.554409	5.34675	7.07919	3.44093e-05	0.000205583	3.06641	4.14213
ENSG00000140259.7	MFAP1	0.553664	5.49831	7.0724	3.44309e-05	0.000205583	3.0563	4.14199
ENSG00000175792.12	RUVBL1	-0.977889	4.50727	-7.23318	3.44327e-05	0.000205583	3.2365	-4.14198
ENSG00000142046.15	TMEM91	1.78539	2.3468	9.40387	3.44765e-05	0.000205761	6.12584	4.14168
ENSG00000119242.9	CCDC92	0.900537	4.99016	7.14647	3.45971e-05	0.000206389	3.16638	4.14088
ENSG00000160783.19	PMF1	-0.634725	4.94199	-7.09276	3.46101e-05	0.000206389	2.80625	-4.1408
ENSG00000104325.7	DECR1	0.665818	5.91831	7.05888	3.46731e-05	0.00020668	2.23512	4.14038
ENSG00000136997.22	MYC	-1.98009	5.45523	-7.17174	3.4722e-05	0.000206888	3.20372	-4.14006
ENSG00000181045.15	SLC26A11	2.88733	4.85592	8.35238	3.47689e-05	0.000207083	4.83102	4.13975
ENSG00000128284.20	APOL3	-2.67592	0.161587	-10.2338	3.48036e-05	0.000207205	7.06207	-4.13952
ENSG00000160654.11	CD3G	-5.7613	-1.59568	-7.05866	3.49485e-05	0.000207927	2.77491	-4.13856
ENSG00000136816.16	TOR1B	1.00008	5.9178	7.05312	3.49534e-05	0.000207927	3.02788	4.13853
ENSG00000185924.7	RTN4RL1	2.87603	1.28628	6.38138	3.49678e-05	0.000207928	2.18274	4.13844
ENSG00000101189.7	MRGBP	-0.58054	4.30424	-7.1158	3.50228e-05	0.000208127	3.12125	-4.13808
ENSG00000167658.16	EEF2	-0.768117	11.1473	-7.05594	3.50298e-05	0.000208127	2.29539	-4.13803
ENSG00000100325.15	ASCC2	-0.705355	6.25051	-7.04631	3.51452e-05	0.000208728	2.60248	-4.13728
ENSG00000155363.19	MOV10	0.930186	5.72248	7.05225	3.52619e-05	0.000209336	2.34736	4.13652
ENSG00000239887.6	C1orf226	5.21798	-2.33014	7.05425	3.53037e-05	0.000209491	2.80466	4.13624
ENSG00000125812.16	GZF1	-0.91392	5.12541	-7.09337	3.53201e-05	0.000209491	3.08815	-4.13614
ENSG00000126264.10	HCST	2.23268	2.79904	10.1167	3.53309e-05	0.000209491	5.6996	4.13607
ENSG00000137822.13	TUBGCP4	-0.841193	4.38006	-7.17971	3.53647e-05	0.000209606	2.75641	-4.13585
ENSG00000132376.20	INPP5K	-0.687113	5.01733	-7.0735	3.54647e-05	0.0002101	3.05866	-4.1352
ENSG00000158435.8	CNOT11	-0.546545	5.36531	-7.0464	3.54964e-05	0.0002101	3.01823	-4.13499
ENSG00000066185.13	ZMYND12	1.36896	-0.648113	7.60929	3.55038e-05	0.0002101	3.83151	4.13495
ENSG00000184752.14	NDUFA12	-0.818405	5.7419	-7.04198	3.55055e-05	0.0002101	2.26049	-4.13493
ENSG00000182173.14	TSEN54	-0.788475	4.12603	-7.19221	3.55442e-05	0.000210243	2.56447	-4.13468
ENSG00000165029.17	ABCA1	3.23668	5.7183	7.27515	3.55885e-05	0.000210374	3.35541	4.1344
ENSG00000178952.11	TUFM	-0.575378	7.921	-7.03897	3.55976e-05	0.000210374	2.2719	-4.13434
ENSG00000104765.16	BNIP3L	1.18784	6.89019	7.04585	3.56116e-05	0.000210374	2.34656	4.13425
ENSG00000146373.17	RNF217	2.12169	2.16522	9.93494	3.56239e-05	0.000210374	5.64268	4.13417
ENSG00000104833.12	TUBB4A	6.68536	-1.13991	7.04462	3.56587e-05	0.000210495	2.9333	4.13395
ENSG00000142694.7	EVA1B	2.06956	4.11183	8.66754	3.57564e-05	0.000210986	5.01067	4.13332
ENSG00000255439.6	ENSG00000255439	1.11178	1.03086	7.49331	3.59623e-05	0.000212115	3.18443	4.132
ENSG00000120093.12	HOXB3	2.11397	-1.07193	8.35499	3.60174e-05	0.000212354	3.81916	4.13165
ENSG00000196126.12	HLA-DRB1	-8.14976	0.388454	-7.02809	3.60739e-05	0.000212602	3.07786	-4.13129
ENSG00000165527.8	ARF6	-0.556184	7.38457	-7.02584	3.6119e-05	0.000212782	2.98789	-4.131
ENSG00000160233.8	LRRC3	0.925948	3.41619	7.46925	3.62167e-05	0.000213271	3.63435	4.13038
ENSG00000145779.8	TNFAIP8	-0.918022	5.98299	-7.01993	3.62883e-05	0.000213607	2.97915	-4.12992
ENSG00000130338.13	TULP4	1.08865	4.86105	7.17821	3.63329e-05	0.000213783	2.93893	4.12964
ENSG00000157554.20	ERG	4.80229	-4.13204	12.0079	3.63856e-05	0.000214007	7.65091	4.12931
ENSG00000138755.6	CXCL9	3.33146	-4.47953	8.89963	3.64401e-05	0.000214241	4.55047	4.12896
ENSG00000142556.19	ZNF614	-0.89264	3.04725	-7.36436	3.65634e-05	0.00021488	3.48466	-4.12819
ENSG00000110395.8	CBL	-0.844698	7.40412	-7.01798	3.66409e-05	0.000215248	2.40242	-4.1277
ENSG00000116497.18	S100PBP	-0.88013	4.79331	-7.09754	3.67491e-05	0.000215798	3.09524	-4.12702
ENSG00000127419.17	TMEM175	-0.686652	4.80005	-7.05716	3.68535e-05	0.000216323	2.48611	-4.12637
ENSG00000163154.6	TNFAIP8L2	-0.890449	6.31707	-7.00619	3.69071e-05	0.000216551	2.95896	-4.12604
ENSG00000170891.11	CYTL1	3.26228	2.82867	6.34389	3.6969e-05	0.000216794	2.19216	4.12565
ENSG00000155099.8	PIP4P2	0.6472	4.11887	7.14559	3.69781e-05	0.000216794	2.34593	4.12559
ENSG00000163820.16	FYCO1	2.04648	3.82235	9.06305	3.70534e-05	0.000217122	5.23281	4.12512
ENSG00000181982.20	CCDC149	3.59884	1.89814	6.98585	3.70638e-05	0.000217122	3.00686	4.12506
ENSG00000131653.14	TRAF7	-0.585812	6.75885	-7.00221	3.71334e-05	0.000217443	2.27815	-4.12463
ENSG00000167468.20	GPX4	0.813444	8.22904	7.01065	3.71599e-05	0.00021751	2.41938	4.12446
ENSG00000168385.18	SEPTIN2	-0.599822	9.08924	-7.00227	3.72517e-05	0.00021796	2.95331	-4.1239
ENSG00000172731.15	LRRC20	-2.97577	1.5315	-12.3119	3.73555e-05	0.000218318	7.93955	-4.12326
ENSG00000019485.14	PRDM11	-1.04174	3.02081	-7.44383	3.73572e-05	0.000218318	2.75606	-4.12325
ENSG00000073711.11	PPP2R3A	1.89302	2.52838	9.37735	3.73576e-05	0.000218318	5.56362	4.12324
ENSG00000114654.8	EFCC1	3.2894	-4.36423	9.49281	3.74114e-05	0.000218545	6.22711	4.12291
ENSG00000095383.20	TBC1D2	3.23694	3.93905	11.6433	3.7448e-05	0.000218671	7.32041	4.12269
ENSG00000232810.5	TNF	-4.29798	3.3781	-6.99146	3.75103e-05	0.000218947	2.71049	-4.1223
ENSG00000122574.12	WIPF3	5.19486	1.57724	6.33178	3.76414e-05	0.000219603	2.3745	4.1215
ENSG00000184599.14	TAFA3	4.62781	-2.97279	6.33158	3.76527e-05	0.000219603	2.14865	4.12143
ENSG00000188786.10	MTF1	-0.90311	5.07666	-7.04283	3.76874e-05	0.000219718	3.01436	-4.12122
ENSG00000125844.17	RRBP1	1.08565	7.5616	7.00238	3.77131e-05	0.00021978	2.64523	4.12106
ENSG00000086159.14	AQP6	-3.6989	-3.18531	-11.0545	3.77701e-05	0.000220024	7.91861	-4.12071
ENSG00000021826.18	CPS1	1.63173	2.48501	8.67109	3.78876e-05	0.000220569	4.6552	4.12
ENSG00000204228.4	HSD17B8	-1.34976	2.72329	-7.94083	3.78938e-05	0.000220569	4.28671	-4.11996
ENSG00000182185.19	RAD51B	1.0385	1.86611	7.51805	3.79384e-05	0.00022067	3.70378	4.11969
ENSG00000125388.20	GRK4	0.919686	1.51529	7.32746	3.79413e-05	0.00022067	2.61416	4.11967
ENSG00000177733.7	HNRNPA0	-0.530875	7.93598	-6.98344	3.8029e-05	0.000220971	2.92554	-4.11914
ENSG00000198929.13	NOS1AP	4.01392	-2.59078	6.32477	3.80365e-05	0.000220971	2.09792	4.11909
ENSG00000184702.20	SEPTIN5	3.09511	-2.71408	9.21127	3.80385e-05	0.000220971	4.73194	4.11908
ENSG00000099308.13	MAST3	-0.783254	6.7709	-6.98176	3.8136e-05	0.000221449	2.30055	-4.11849
ENSG00000172725.14	CORO1B	-0.557059	8.48524	-6.98069	3.81918e-05	0.000221685	2.70963	-4.11815
ENSG00000116977.19	LGALS8	0.9741	6.52655	6.97985	3.8223e-05	0.000221778	2.92026	4.11797
ENSG00000117620.15	SLC35A3	0.646134	3.86579	7.15082	3.82468e-05	0.00022178	3.1748	4.11782
ENSG00000197321.16	SVIL	2.84567	1.10644	11.4323	3.82591e-05	0.00022178	7.18179	4.11775
ENSG00000136051.15	WASHC4	0.712775	6.72403	6.97895	3.82705e-05	0.00022178	2.91894	4.11768
ENSG00000230062.7	ANKRD66	3.62673	-4.45681	9.44454	3.82839e-05	0.00022178	5.45543	4.1176
ENSG00000118162.14	KPTN	-0.605489	2.75134	-7.11698	3.83176e-05	0.000221887	3.1249	-4.1174
ENSG00000152767.17	FARP1	1.78112	6.65619	6.98137	3.84462e-05	0.000222454	2.92271	4.11662
ENSG00000126457.22	PRMT1	-0.79316	6.85522	-6.97533	3.84536e-05	0.000222454	2.91361	-4.11658
ENSG00000156858.12	PRR14	-0.6022	5.00522	-6.9981	3.84612e-05	0.000222454	2.24934	-4.11653
ENSG00000214717.12	ZBED1	0.784002	5.73392	6.97401	3.86016e-05	0.000223177	2.91172	4.11569
ENSG00000181704.12	YIPF6	0.733121	5.24803	7.00153	3.86234e-05	0.000223215	2.17444	4.11556
ENSG00000145416.14	MARCHF1	-1.34752	6.81155	-6.97461	3.87727e-05	0.000223989	2.91274	-4.11467
ENSG00000145916.19	RMND5B	0.798393	4.78235	7.06189	3.88748e-05	0.000224405	2.63876	4.11407
ENSG00000189159.16	JPT1	-1.17669	6.51355	-6.96612	3.88753e-05	0.000224405	2.85742	-4.11406
ENSG00000085491.17	SLC25A24	0.712706	6.73406	6.96523	3.89138e-05	0.000224538	2.44599	4.11384
ENSG00000130429.16	ARPC1B	-0.801255	9.31456	-6.96909	3.89591e-05	0.000224711	2.90456	-4.11357
ENSG00000168061.17	SAC3D1	-1.15196	3.52386	-7.50673	3.9049e-05	0.000225087	3.68797	-4.11304
ENSG00000115935.19	WIPF1	0.621395	8.14275	6.965	3.90551e-05	0.000225087	2.20895	4.113
ENSG00000135272.13	MDFIC	1.97335	2.49476	9.30257	3.90756e-05	0.000225116	5.0326	4.11288
ENSG00000143870.13	PDIA6	0.956531	8.40888	6.97231	3.91225e-05	0.000225298	2.90952	4.1126
ENSG00000101542.10	CDH20	-7.89199	-2.11193	-6.96137	3.92552e-05	0.000225973	2.73726	-4.11182
ENSG00000136371.11	MTHFS	-1.33784	3.89001	-7.56348	3.92823e-05	0.000226039	3.59365	-4.11166
ENSG00000134853.12	PDGFRA	4.24363	-4.41534	10.9064	3.93454e-05	0.000226314	7.76538	4.11129
ENSG00000275183.2	LENG9	-1.4477	1.44737	-7.78821	3.93743e-05	0.000226375	4.07926	-4.11112
ENSG00000163823.4	CCR1	1.29427	8.07268	6.97614	3.93871e-05	0.000226375	2.31514	4.11105
ENSG00000110799.14	VWF	2.73761	0.90752	10.9469	3.95933e-05	0.000227471	6.98118	4.10984
ENSG00000013297.12	CLDN11	-3.03644	-2.45914	-9.54436	3.96377e-05	0.000227636	6.28483	-4.10958
ENSG00000116663.11	FBXO6	1.2014	3.96938	7.50444	3.97247e-05	0.000228047	3.68484	4.10907
ENSG00000198933.11	TBKBP1	1.61868	4.20322	7.76657	3.97665e-05	0.000228178	3.72361	4.10883
ENSG00000120949.15	TNFRSF8	-2.28985	2.2816	-10.1624	3.97789e-05	0.000228178	6.30666	-4.10876
ENSG00000152229.18	PSTPIP2	-2.0223	5.82205	-6.96725	3.99613e-05	0.000229107	2.90243	-4.1077
ENSG00000205250.9	E2F4	-0.49762	6.57003	-6.94013	3.99797e-05	0.000229107	2.1024	-4.1076
ENSG00000168917.9	SLC35G2	3.24784	-1.69851	10.0306	3.99879e-05	0.000229107	5.64093	4.10755
ENSG00000006740.18	ARHGAP44	-3.20572	0.390732	-6.28859	4.01463e-05	0.000229924	2.02853	-4.10664
ENSG00000170385.10	SLC30A1	-0.912009	6.14729	-6.93344	4.02622e-05	0.000230498	2.2953	-4.10597
ENSG00000177839.7	PCDHB9	2.69101	-1.85275	8.99957	4.03043e-05	0.000230517	4.51676	4.10573
ENSG00000162734.13	PEA15	-1.43702	8.03001	-6.95753	4.03122e-05	0.000230517	2.84269	-4.10568
ENSG00000261308.4	FIGNL2	3.71334	-3.5743	11.1817	4.03128e-05	0.000230517	8.04226	4.10568
ENSG00000090621.15	PABPC4	-0.719528	7.69881	-6.93699	4.03465e-05	0.000230619	2.07928	-4.10549
ENSG00000100934.15	SEC23A	0.610987	5.91592	6.93096	4.04322e-05	0.000230932	2.10191	4.105
ENSG00000127838.15	PNKD	1.26071	6.51136	6.93412	4.04328e-05	0.000230932	2.25253	4.10499
ENSG00000185686.18	PRAME	3.01304	-4.50131	8.55907	4.0466e-05	0.000231031	4.4184	4.1048
ENSG00000089876.12	DHX32	0.561942	4.88507	6.97148	4.0484e-05	0.000231042	2.61794	4.1047
ENSG00000167986.15	DDB1	-0.74797	8.71029	-6.93582	4.04996e-05	0.000231042	2.6429	-4.10461
ENSG00000158859.10	ADAMTS4	3.2244	-0.75743	6.28177	4.05579e-05	0.000231228	2.00599	4.10428
ENSG00000197444.10	OGDHL	3.71284	-1.59911	6.28167	4.05638e-05	0.000231228	2.03269	4.10424
ENSG00000107815.10	TWNK	-1.1298	3.72152	-7.39124	4.05836e-05	0.000231251	3.52423	-4.10413
ENSG00000073282.14	TP63	3.23277	-4.92206	8.42547	4.06641e-05	0.000231534	4.92323	4.10367
ENSG00000187566.6	NHLRC1	1.69592	-0.221272	7.78357	4.0665e-05	0.000231534	3.28651	4.10367
ENSG00000049246.15	PER3	1.30073	4.53816	7.29566	4.07375e-05	0.000231856	3.38693	4.10326
ENSG00000029534.22	ANK1	2.73885	-0.155576	10.4816	4.07894e-05	0.000232061	7.32059	4.10296
ENSG00000077984.6	CST7	-3.04733	0.84392	-6.27558	4.09351e-05	0.000232799	2.00748	-4.10214
ENSG00000110063.10	DCPS	-0.913467	4.45901	-7.06088	4.12769e-05	0.000234652	2.70543	-4.10021
ENSG00000157349.17	DDX19B	-0.56801	5.22389	-6.92258	4.1469e-05	0.000235652	2.83595	-4.09914
ENSG00000115009.13	CCL20	-2.96033	0.0326435	-9.92225	4.1695e-05	0.000236845	5.50661	-4.09788
ENSG00000175489.10	LRRC25	-1.03436	7.0874	-6.91169	4.17567e-05	0.000237013	2.36928	-4.09754
ENSG00000184828.10	ZBTB7C	5.97344	0.503954	6.92666	4.17584e-05	0.000237013	3.06515	4.09753
ENSG00000138744.16	NAAA	-0.538316	4.96333	-6.92463	4.17734e-05	0.000237013	2.83924	-4.09745
ENSG00000186439.15	TRDN	3.44444	2.44982	16.2215	4.18576e-05	0.00023715	10.4238	4.09698
ENSG00000184160.8	ADRA2C	4.47477	-3.19893	6.26061	4.1863e-05	0.00023715	2.01627	4.09695
ENSG00000107338.10	SHB	2.22795	3.71581	9.78886	4.18666e-05	0.00023715	6.56166	4.09693
ENSG00000150471.17	ADGRL3	4.05042	-4.51089	9.77467	4.18756e-05	0.00023715	5.96423	4.09688
ENSG00000170545.17	SMAGP	-1.82493	2.59677	-8.76921	4.18787e-05	0.00023715	4.84831	-4.09686
ENSG00000094841.14	UPRT	0.758577	4.34914	7.04966	4.19031e-05	0.000237196	2.39358	4.09673
ENSG00000135324.6	MRAP2	4.41836	-4.32882	10.2175	4.19592e-05	0.000237422	5.82758	4.09642
ENSG00000103249.19	CLCN7	1.01189	7.8289	6.91248	4.20188e-05	0.000237643	2.82099	4.09609
ENSG00000049449.10	RCN1	0.981302	4.55066	7.09548	4.2036e-05	0.000237643	2.66458	4.09599
ENSG00000175984.16	DENND2C	2.60531	-0.195465	9.86462	4.20523e-05	0.000237643	6.64662	4.0959
ENSG00000165192.14	ASB11	4.11654	-4.4852	9.49957	4.20632e-05	0.000237643	5.1115	4.09584
ENSG00000110013.13	SIAE	0.853863	5.40397	6.92632	4.21356e-05	0.00023796	2.09478	4.09545
ENSG00000162591.17	MEGF6	3.93454	1.21318	6.96399	4.22534e-05	0.000238532	2.63358	4.0948
ENSG00000138735.16	PDE5A	3.55805	-2.92036	11.0684	4.23002e-05	0.00023866	7.92523	4.09454
ENSG00000114487.10	MORC1	2.86352	-3.67917	8.42321	4.23086e-05	0.00023866	3.90005	4.0945
ENSG00000163975.14	MELTF	3.64371	3.23558	14.1759	4.23891e-05	0.000239022	8.84083	4.09406
ENSG00000168913.7	ENHO	-3.01902	1.1868	-11.2584	4.24245e-05	0.000239129	6.73259	-4.09386
ENSG00000126790.12	L3HYPDH	0.692314	2.48279	7.14516	4.24639e-05	0.000239259	2.3864	4.09365
ENSG00000167543.16	TP53I13	-1.01773	4.39252	-7.09224	4.25029e-05	0.000239386	2.96456	-4.09343
ENSG00000170684.10	ZNF296	-1.16408	3.11995	-7.47524	4.25414e-05	0.00023951	3.05436	-4.09323
ENSG00000123131.13	PRDX4	1.20369	5.8871	6.893	4.25603e-05	0.000239525	2.31654	4.09312
ENSG00000165983.15	PTER	0.666573	4.53282	6.98284	4.25857e-05	0.000239576	2.24009	4.09298
ENSG00000167526.14	RPL13	-0.76141	9.63054	-6.89381	4.26246e-05	0.000239702	2.51101	-4.09277
ENSG00000139899.11	CBLN3	0.789414	-0.20249	7.06026	4.27752e-05	0.000240456	2.73661	4.09196
ENSG00000147124.13	ZNF41	-0.629824	3.54381	-7.01094	4.28212e-05	0.000240622	2.96953	-4.09171
ENSG00000070501.12	POLB	-1.06389	3.66949	-7.27178	4.28988e-05	0.000240966	2.73577	-4.09129
ENSG00000103489.12	XYLT1	-1.16835	5.53904	-6.90261	4.30431e-05	0.000241683	2.23155	-4.09051
ENSG00000143515.20	ATP8B2	-1.28855	2.60702	-7.67051	4.3113e-05	0.000241983	3.57283	-4.09013
ENSG00000179152.20	TCAIM	0.582678	5.1271	6.90536	4.31359e-05	0.000242018	2.03875	4.09001
ENSG00000129682.16	FGF13	6.23004	-3.41226	6.8776	4.31829e-05	0.000242189	2.37092	4.08976
ENSG00000131242.18	RAB11FIP4	-2.62757	4.88962	-7.69754	4.32071e-05	0.000242232	3.9545	-4.08962
ENSG00000185024.18	BRF1	-0.670457	5.10284	-6.90039	4.32846e-05	0.000242573	2.2688	-4.08921
ENSG00000100883.13	SRP54	0.64184	5.83585	6.87407	4.33957e-05	0.000243103	2.02589	4.08861
ENSG00000126878.13	AIF1L	2.06638	-3.04245	7.78873	4.34835e-05	0.000243455	4.07972	4.08815
ENSG00000138642.16	HERC6	1.72189	4.13149	7.83051	4.34919e-05	0.000243455	3.50084	4.0881
ENSG00000146802.13	TMEM168	-0.524438	4.45235	-6.91089	4.35308e-05	0.000243524	2.81948	-4.08789
ENSG00000134207.17	SYT6	-2.3415	3.94179	-8.97429	4.35526e-05	0.000243524	5.04712	-4.08778
ENSG00000117245.13	KIF17	2.82973	3.14249	12.6965	4.35543e-05	0.000243524	8.60736	4.08777
ENSG00000164961.16	WASHC5	0.532765	6.1128	6.86725	4.36408e-05	0.000243914	2.75333	4.08731
ENSG00000196872.12	CRACDL	-1.69525	3.1232	-8.47138	4.38901e-05	0.000245214	4.98066	-4.08599
ENSG00000137824.16	RMDN3	0.773114	4.99025	6.92511	4.39187e-05	0.00024528	2.84119	4.08583
ENSG00000137460.10	FHDC1	-2.16169	1.47284	-9.23036	4.39789e-05	0.000245334	5.91395	-4.08552
ENSG00000130021.15	PUDP	-0.633897	5.17123	-6.88032	4.39816e-05	0.000245334	2.7734	-4.0855
ENSG00000155760.3	FZD7	3.11721	2.80698	6.22754	4.39934e-05	0.000245334	1.9957	4.08544
ENSG00000118873.17	RAB3GAP2	0.53398	5.77697	6.86248	4.401e-05	0.000245334	2.7463	4.08535
ENSG00000102471.16	NDFIP2	2.43857	2.31445	10.3255	4.40123e-05	0.000245334	5.82056	4.08534
ENSG00000204128.6	C2orf72	3.89523	-4.59092	9.01806	4.40601e-05	0.000245507	4.61469	4.08509
ENSG00000183486.14	MX2	4.90058	4.90108	11.281	4.41487e-05	0.000245842	8.13425	4.08462
ENSG00000132003.10	ZSWIM4	-0.85951	3.70893	-7.09065	4.41707e-05	0.000245842	2.40874	-4.08451
ENSG00000091262.17	ABCC6	-3.44556	2.3408	-15.019	4.41767e-05	0.000245842	9.62213	-4.08447
ENSG00000279170.3	TSTD3	0.859612	-0.458506	7.05803	4.41876e-05	0.000245842	2.36504	4.08442
ENSG00000175602.4	CCDC85B	-1.12749	4.85403	-6.98668	4.4264e-05	0.000246173	2.93393	-4.08402
ENSG00000188026.13	RILPL1	1.13077	3.43391	7.5108	4.42856e-05	0.000246199	3.69426	4.0839
ENSG00000140832.11	MARVELD3	2.30817	0.419118	8.91935	4.43654e-05	0.000246467	4.69194	4.08348
ENSG00000263001.8	GTF2I	-0.583335	8.11738	-6.85748	4.43674e-05	0.000246467	2.00652	-4.08347
ENSG00000179862.7	CITED4	-2.0174	2.36106	-8.76036	4.46658e-05	0.000248017	4.27481	-4.08192
ENSG00000172771.13	EFCAB12	2.22291	-2.90752	7.84896	4.46804e-05	0.000248017	3.44158	4.08184
ENSG00000158411.11	MITD1	0.737908	3.50674	7.09877	4.47657e-05	0.000248347	2.30271	4.0814
ENSG00000072121.17	ZFYVE26	0.983071	6.64157	6.85124	4.47738e-05	0.000248347	2.1045	4.08136
ENSG00000143409.18	MINDY1	-1.40405	4.07608	-7.42377	4.48027e-05	0.000248413	3.57122	-4.08121
ENSG00000132563.17	REEP2	2.13714	-2.07305	8.05583	4.49494e-05	0.000249131	4.43941	4.08045
ENSG00000254788.7	CKLF-CMTM1	-2.44228	0.0869261	-8.87671	4.49935e-05	0.000249282	5.05757	-4.08022
ENSG00000198542.15	ITGBL1	6.2581	-3.41402	6.21134	4.50789e-05	0.00024966	2.05383	4.07978
ENSG00000186532.12	SMYD4	0.739657	4.24181	7.0031	4.51233e-05	0.000249811	2.95886	4.07955
ENSG00000143727.16	ACP1	0.652277	6.15558	6.83958	4.51459e-05	0.000249841	2.16375	4.07943
ENSG00000213928.10	IRF9	1.00124	5.71284	6.84803	4.52518e-05	0.000250333	2.72503	4.07889
ENSG00000205309.14	NT5M	1.85018	1.39095	8.63586	4.533e-05	0.000250671	5.18802	4.07849
ENSG00000284762.1	PDE8B	4.35067	-4.3581	10.1737	4.55017e-05	0.000251525	6.04754	4.07761
ENSG00000154545.17	MAGED4	7.49369	-1.87411	6.8311	4.56177e-05	0.00025207	2.55194	4.07701
ENSG00000139289.15	PHLDA1	2.23627	5.50006	6.97544	4.56868e-05	0.000252357	2.91773	4.07666
ENSG00000110328.6	GALNT18	4.88148	0.0417459	6.75998	4.57367e-05	0.000252537	2.23831	4.07641
ENSG00000101871.18	MID1	2.96917	-0.689019	9.71003	4.57926e-05	0.00025275	5.31686	4.07612
ENSG00000140968.12	IRF8	-0.938825	8.5467	-6.83844	4.58326e-05	0.000252875	2.71075	-4.07592
ENSG00000085449.15	WDFY1	0.529359	6.42713	6.82536	4.59864e-05	0.000253628	1.92291	4.07514
ENSG00000213281.5	NRAS	0.828396	6.8583	6.82705	4.61491e-05	0.000254429	2.69354	4.07432
ENSG00000160789.24	LMNA	2.57951	5.82849	6.88893	4.62224e-05	0.000254738	2.7877	4.07395
ENSG00000122025.15	FLT3	-3.55374	-3.09564	-9.68441	4.64046e-05	0.000255645	5.64615	-4.07303
ENSG00000164695.5	CHMP4C	-1.47669	1.13508	-7.52102	4.65287e-05	0.000256232	3.06501	-4.07241
ENSG00000242715.8	CCDC169	4.75035	-3.25437	6.82435	4.6622e-05	0.000256649	2.85098	4.07195
ENSG00000278540.5	ACACA	-1.27699	5.7768	-6.81993	4.67905e-05	0.00025748	2.68304	-4.07111
ENSG00000148841.17	ITPRIP	-0.980428	5.70098	-6.81663	4.68722e-05	0.000257832	2.10728	-4.0707
ENSG00000127952.17	STYXL1	-0.697641	4.26755	-6.90335	4.69173e-05	0.000257983	2.03132	-4.07048
ENSG00000047644.20	WWC3	1.60474	4.26113	7.58064	4.71148e-05	0.000258972	3.79219	4.0695
ENSG00000100129.18	EIF3L	-0.72612	8.51068	-6.81055	4.7147e-05	0.000259052	2.6689	-4.06934
ENSG00000053524.13	MCF2L2	2.66024	-1.26534	9.02092	4.71694e-05	0.000259077	4.77361	4.06923
ENSG00000165072.10	MAMDC2	5.43778	-0.396131	6.79651	4.72621e-05	0.000259489	2.28443	4.06877
ENSG00000162769.13	FLVCR1	-0.745763	4.47173	-6.89061	4.73089e-05	0.000259648	2.79077	-4.06854
ENSG00000114993.17	RTKN	1.19166	3.42326	7.54407	4.73282e-05	0.000259656	3.74107	4.06844
ENSG00000157107.14	FCHO2	0.900397	4.79573	6.91476	4.73963e-05	0.000259905	2.8273	4.06811
ENSG00000159899.16	NPR2	-3.17473	-0.158055	-10.3749	4.74091e-05	0.000259905	6.03881	-4.06805
ENSG00000161847.15	RAVER1	-0.689351	6.20125	-6.79793	4.75217e-05	0.000260424	2.18184	-4.06749
ENSG00000170954.12	ZNF415	4.40326	-3.59052	6.17593	4.75506e-05	0.000260485	1.87347	4.06735
ENSG00000268533.1	ENSG00000268533	-1.53206	-1.5802	-7.26878	4.76984e-05	0.000261197	2.9652	-4.06663
ENSG00000139220.17	PPFIA2	4.98135	-4.03867	6.17346	4.77283e-05	0.000261263	1.8747	4.06648
ENSG00000115255.12	REEP6	-0.567135	2.59749	-6.907	4.78531e-05	0.000261848	2.1476	-4.06587
ENSG00000171016.13	PYGO1	5.95526	-2.17867	6.17117	4.78941e-05	0.000261974	2.04017	4.06567
ENSG00000144802.11	NFKBIZ	-3.02712	3.99749	-10.4489	4.79956e-05	0.000262431	6.71807	-4.06518
ENSG00000126368.6	NR1D1	1.83798	2.26279	9.02146	4.80758e-05	0.000262771	5.66104	4.06479
ENSG00000099330.9	OCEL1	-0.631678	3.18272	-6.93373	4.81366e-05	0.000263005	2.85618	-4.0645
ENSG00000223547.10	ZNF844	2.42434	1.82168	11.1534	4.81871e-05	0.000263064	8.0005	4.06425
ENSG00000117906.14	RCN2	0.894443	4.41163	6.96987	4.81891e-05	0.000263064	2.25335	4.06424
ENSG00000113273.17	ARSB	0.859987	6.34239	6.78731	4.82013e-05	0.000263064	2.6339	4.06418
ENSG00000039560.14	RAI14	7.9869	0.4205	6.16559	4.82996e-05	0.000263405	2.31692	4.06371
ENSG00000114670.14	NEK11	2.13206	-0.645393	8.14204	4.83115e-05	0.000263405	3.73322	4.06365
ENSG00000183155.5	RABIF	-0.637717	4.38847	-6.8544	4.83181e-05	0.000263405	2.73637	-4.06362
ENSG00000160050.16	CCDC28B	-1.56073	1.71896	-7.68953	4.83465e-05	0.000263462	3.22344	-4.06348
ENSG00000185905.4	C16orf54	-1.85185	3.86954	-8.12035	4.84176e-05	0.000263751	4.5239	-4.06314
ENSG00000184368.16	MAP7D2	2.79222	-3.21507	8.49909	4.84889e-05	0.000264041	4.48854	4.06279
ENSG00000102554.14	KLF5	2.74126	-0.542846	9.89742	4.86168e-05	0.000264571	6.67642	4.06218
ENSG00000118046.17	STK11	-0.620843	6.05486	-6.77917	4.86262e-05	0.000264571	2.05855	-4.06213
ENSG00000006837.12	CDKL3	1.47603	-0.991279	7.32022	4.86405e-05	0.000264571	2.73761	4.06207
ENSG00000011523.15	CEP68	-0.7725	4.10709	-6.91445	4.87645e-05	0.00026503	2.26613	-4.06147
ENSG00000137198.10	GMPR	1.80045	3.78615	8.35976	4.87658e-05	0.00026503	4.83568	4.06146
ENSG00000180901.11	KCTD2	-0.694693	5.81447	-6.77824	4.87793e-05	0.00026503	2.62032	-4.0614
ENSG00000183856.11	IQGAP3	-1.87365	5.42981	-6.87729	4.88398e-05	0.00026526	2.77133	-4.06111
ENSG00000284691.1	ENSG00000284691	1.64681	1.15813	7.86057	4.90373e-05	0.000266189	3.75199	4.06017
ENSG00000157445.16	CACNA2D3	-3.70233	0.0195794	-6.15543	4.90473e-05	0.000266189	1.86313	-4.06012
ENSG00000136383.7	ALPK3	2.37524	4.16455	8.34278	4.90664e-05	0.000266194	3.80485	4.06003
ENSG00000177542.11	SLC25A22	-1.15572	3.01458	-7.37033	4.9142e-05	0.000266505	3.49554	-4.05967
ENSG00000102878.18	HSF4	6.6736	-0.444477	6.74168	4.91617e-05	0.000266513	2.4566	4.05958
ENSG00000090861.17	AARS1	-0.956712	8.25463	-6.77865	4.93073e-05	0.000267164	2.62124	-4.05889
ENSG00000198668.14	CALM1	0.904478	9.38195	6.78139	4.93184e-05	0.000267164	2.20244	4.05883
ENSG00000089157.16	RPLP0	-0.789968	10.3247	-6.77433	4.93513e-05	0.000267243	2.07404	-4.05868
ENSG00000133055.10	MYBPH	-2.81665	3.25682	-11.9885	4.9493e-05	0.000267911	8.3234	-4.05801
ENSG00000175416.16	CLTB	-0.703599	5.85026	-6.7653	4.954e-05	0.000268067	2.60087	-4.05779
ENSG00000145016.17	RUBCN	-0.785413	6.18982	-6.76288	4.96213e-05	0.000268355	1.908	-4.0574
ENSG00000175544.14	CABP4	-1.94823	-1.54101	-7.55547	4.963e-05	0.000268355	3.10859	-4.05736
ENSG00000163884.4	KLF15	2.82661	-1.35962	9.59011	4.9667e-05	0.000268455	6.32843	4.05719
ENSG00000111344.12	RASAL1	-1.92377	4.5818	-7.39524	4.9858e-05	0.000269328	3.53107	-4.05629
ENSG00000095539.16	SEMA4G	-1.04955	1.03259	-7.04601	4.98787e-05	0.000269328	2.23459	-4.05619
ENSG00000178026.13	LRRC75B	2.34283	-0.968921	8.67577	4.98838e-05	0.000269328	5.23562	4.05617
ENSG00000122012.14	SV2C	3.60267	-3.94233	9.30736	5.00269e-05	0.000270001	5.00915	4.0555
ENSG00000141753.7	IGFBP4	2.38154	7.72472	6.82097	5.00787e-05	0.000270181	2.68635	4.05526
ENSG00000174599.5	TRAM1L1	2.90421	-2.58441	9.09812	5.02076e-05	0.000270776	5.7518	4.05466
ENSG00000235718.9	MFRP	4.95927	-3.46153	6.74627	5.02814e-05	0.000271074	2.31301	4.05432
ENSG00000131471.7	AOC3	4.42212	-1.20134	6.74087	5.0324e-05	0.000271204	2.60916	4.05412
ENSG00000107485.18	GATA3	4.65163	-2.55419	6.9638	5.03797e-05	0.000271404	2.85039	4.05386
ENSG00000196235.14	SUPT5H	-0.586758	7.78236	-6.75283	5.04375e-05	0.000271615	2.11383	-4.05359
ENSG00000004487.18	KDM1A	-0.63744	5.85128	-6.74705	5.06534e-05	0.000272677	2.12214	-4.05259
ENSG00000125384.7	PTGER2	2.72625	3.36158	6.133	5.0742e-05	0.000273012	1.78676	4.05218
ENSG00000080845.19	DLGAP4	0.620709	4.92884	6.78911	5.07529e-05	0.000273012	1.90056	4.05213
ENSG00000101463.6	SYNDIG1	-6.59149	-1.61662	-6.74551	5.07716e-05	0.000273012	2.27512	-4.05205
ENSG00000234745.14	HLA-B	1.42258	6.6982	6.75197	5.08392e-05	0.000273193	2.58109	4.05174
ENSG00000198677.13	SKIC3	0.680581	5.95294	6.74367	5.08426e-05	0.000273193	2.56832	4.05172
ENSG00000100823.12	APEX1	-0.637643	7.99236	-6.74686	5.08644e-05	0.000273209	2.57324	-4.05162
ENSG00000023318.9	ERP44	0.556717	6.59436	6.74335	5.09289e-05	0.000273455	1.82479	4.05132
ENSG00000136205.18	TNS3	0.863327	8.0185	6.75006	5.10701e-05	0.000274101	1.83716	4.05068
ENSG00000047249.18	ATP6V1H	0.71833	6.63391	6.74202	5.10868e-05	0.000274101	1.9416	4.0506
ENSG00000132749.11	TESMIN	-0.986933	0.654422	-6.97541	5.12454e-05	0.000274851	2.91976	-4.04987
ENSG00000166532.16	RIMKLB	2.34516	2.68542	11.1433	5.15731e-05	0.000276491	7.90847	4.04838
ENSG00000292338.1	DHRSX	0.910119	3.83701	7.05111	5.1589e-05	0.000276491	3.03233	4.04831
ENSG00000164743.5	C8orf48	3.59753	-3.35314	10.4935	5.16122e-05	0.000276514	7.31871	4.0482
ENSG00000146386.8	ABRACL	1.12967	5.76895	6.74121	5.16674e-05	0.000276708	1.85875	4.04795
ENSG00000153446.16	C16orf89	2.27217	0.0289774	8.46307	5.17159e-05	0.000276867	4.21704	4.04773
ENSG00000140564.13	FURIN	0.926582	7.06586	6.73657	5.17514e-05	0.000276956	2.55787	4.04757
ENSG00000171097.14	KYAT1	-1.29124	1.5535	-7.30315	5.19099e-05	0.000277702	3.3996	-4.04686
ENSG00000182866.18	LCK	-3.23348	-2.16361	-9.85321	5.19756e-05	0.000277952	6.62364	-4.04656
ENSG00000134954.14	ETS1	2.23491	3.95673	9.02302	5.20281e-05	0.000278131	5.66027	4.04632
ENSG00000117676.14	RPS6KA1	-0.764008	8.48775	-6.73041	5.2088e-05	0.000278349	2.18125	-4.04605
ENSG00000205923.3	CEMP1	2.70411	2.44591	11.3168	5.21627e-05	0.000278612	6.77179	4.04572
ENSG00000182168.16	UNC5C	5.94597	-2.78055	6.71544	5.21753e-05	0.000278612	2.22042	4.04566
ENSG00000102974.16	CTCF	-0.551392	6.30797	-6.71661	5.25583e-05	0.000280554	1.79938	-4.04395
ENSG00000148120.19	AOPEP	0.787406	0.554501	6.90611	5.26027e-05	0.000280688	2.47259	4.04375
ENSG00000063660.9	GPC1	-3.92258	1.11728	-6.10789	5.27137e-05	0.000281178	1.85879	-4.04326
ENSG00000197081.16	IGF2R	1.17818	8.42684	6.7342	5.27546e-05	0.000281294	2.38914	4.04308
ENSG00000122335.17	SERAC1	0.723008	3.69406	6.93474	5.28472e-05	0.000281685	2.85942	4.04266
ENSG00000106351.13	AGFG2	-0.785693	3.17333	-6.94148	5.28936e-05	0.000281829	2.86953	-4.04246
ENSG00000111490.15	TBC1D30	-2.59172	1.39368	-10.5205	5.29409e-05	0.000281979	7.34536	-4.04225
ENSG00000100316.16	RPL3	-0.721112	10.6623	-6.7157	5.29706e-05	0.000282034	1.9652	-4.04212
ENSG00000174238.16	PITPNA	-0.588119	6.89539	-6.71167	5.29936e-05	0.000282035	1.8131	-4.04202
ENSG00000072201.14	LNX1	-1.42465	-0.144914	-7.17854	5.30168e-05	0.000282035	2.82127	-4.04191
ENSG00000137648.19	TMPRSS4	3.55757	-4.78039	8.23425	5.30288e-05	0.000282035	3.69338	4.04186
ENSG00000105851.11	PIK3CG	-0.749639	7.59831	-6.71367	5.30627e-05	0.000282113	2.52325	-4.04171
ENSG00000126456.16	IRF3	-0.599574	5.31518	-6.71612	5.33215e-05	0.000283342	2.01351	-4.04057
ENSG00000183655.13	KLHL25	-1.06582	2.07799	-7.13769	5.33327e-05	0.000283342	3.16002	-4.04052
ENSG00000135605.13	TEC	1.1652	2.85928	7.47947	5.34944e-05	0.000284098	3.65027	4.03981
ENSG00000105088.9	OLFM2	-2.4134	-0.347142	-8.42854	5.35328e-05	0.000284198	3.94179	-4.03964
ENSG00000174628.17	IQCK	3.03955	-0.183162	11.0386	5.36763e-05	0.000284857	7.87639	4.03901
ENSG00000117859.19	OSBPL9	0.496813	6.26434	6.69748	5.38172e-05	0.000285501	1.80073	4.0384
ENSG00000164649.20	CDCA7L	0.968282	4.52412	6.88406	5.39341e-05	0.000286017	2.78357	4.03789
ENSG00000150764.14	DIXDC1	1.59343	-0.499544	7.33259	5.41466e-05	0.00028704	2.59407	4.03697
ENSG00000149635.3	OCSTAMP	4.62622	-0.714517	6.67849	5.41825e-05	0.000287126	2.3935	4.03681
ENSG00000162511.8	LAPTM5	-0.73403	11.5419	-6.69533	5.43309e-05	0.000287808	2.29326	-4.03617
ENSG00000188811.14	NHLRC3	0.785237	6.30275	6.68971	5.4365e-05	0.000287885	2.09471	4.03602
ENSG00000069974.17	RAB27A	-1.70147	3.87865	-7.7222	5.44157e-05	0.000288048	3.98733	-4.0358
ENSG00000166263.13	STXBP4	0.89685	1.55606	7.01294	5.45635e-05	0.000288726	2.9765	4.03517
ENSG00000155393.14	HEATR3	0.625252	5.40344	6.6987	5.4693e-05	0.000289246	2.50095	4.03461
ENSG00000101246.20	ARFRP1	-0.485768	4.77922	-6.70592	5.47013e-05	0.000289246	2.5121	-4.03457
ENSG00000165168.9	CYBB	-1.47281	10.3969	-6.70787	5.48791e-05	0.000290081	2.51521	-4.03381
ENSG00000179954.16	SSC5D	6.55171	-2.07634	6.0795	5.50402e-05	0.000290686	1.95424	4.03312
ENSG00000162599.18	NFIA	1.51561	-0.817478	7.26617	5.50524e-05	0.000290686	2.97669	4.03307
ENSG00000168028.15	RPSA	-0.856207	9.43699	-6.6879	5.50533e-05	0.000290686	2.48443	-4.03307
ENSG00000125457.15	MIF4GD	-0.720046	5.0476	-6.70896	5.51832e-05	0.000291223	1.81571	-4.03251
ENSG00000147439.14	BIN3	-0.698503	4.83118	-6.72178	5.51948e-05	0.000291223	2.5368	-4.03247
ENSG00000101188.5	NTSR1	-3.02384	-2.78643	-8.45671	5.54706e-05	0.000292572	4.06976	-4.03129
ENSG00000122547.12	EEPD1	1.77819	6.1319	6.67315	5.5543e-05	0.000292849	2.46183	4.03099
ENSG00000184007.22	PTP4A2	-0.717843	7.45193	-6.67489	5.56261e-05	0.000293181	2.46457	-4.03064
ENSG00000137845.15	ADAM10	0.700737	7.75499	6.67483	5.57879e-05	0.000293842	1.77035	4.02995
ENSG00000243232.6	PCDHAC2	3.17376	-3.84422	8.44092	5.57917e-05	0.000293842	3.91833	4.02994
ENSG00000197943.12	PLCG2	-0.907932	7.06944	-6.67106	5.60002e-05	0.000294833	2.45882	-4.02906
ENSG00000151729.11	SLC25A4	0.995313	3.86371	7.03588	5.62254e-05	0.000295913	3.01084	4.02812
ENSG00000184205.14	TSPYL2	-1.32545	2.14679	-7.31854	5.62866e-05	0.000296128	2.66671	-4.02786
ENSG00000175087.10	PDIK1L	-0.618285	3.81816	-6.76127	5.63387e-05	0.000296295	2.59792	-4.02764
ENSG00000138134.12	STAMBPL1	-2.35101	2.64312	-10.3877	5.6552e-05	0.00029731	7.20033	-4.02675
ENSG00000079805.19	DNM2	-0.590007	8.72085	-6.66001	5.66499e-05	0.000297718	2.442	-4.02635
ENSG00000128524.5	ATP6V1F	0.967533	8.71304	6.6699	5.67199e-05	0.000297978	1.99263	4.02606
ENSG00000164638.11	SLC29A4	1.13601	1.47161	7.13303	5.68643e-05	0.000298629	2.42035	4.02546
ENSG00000162144.10	CYB561A3	-1.50504	7.46258	-6.67294	5.69071e-05	0.000298747	2.41273	-4.02528
ENSG00000168546.11	GFRA2	5.54513	-0.68564	6.59993	5.69436e-05	0.000298831	2.23168	4.02513
ENSG00000153904.21	DDAH1	3.87335	-2.23361	6.05683	5.69761e-05	0.000298894	1.66978	4.025
ENSG00000104093.14	DMXL2	1.63241	5.7768	6.671	5.71357e-05	0.000299624	2.45928	4.02434
ENSG00000124198.10	ARFGEF2	0.694225	6.46374	6.64972	5.72083e-05	0.000299762	2.4263	4.02404
ENSG00000111846.20	GCNT2	2.0328	0.916766	8.18285	5.72171e-05	0.000299762	3.68444	4.024
ENSG00000182489.9	XKRX	5.8831	-3.06694	6.05399	5.72236e-05	0.000299762	1.81654	4.02398
ENSG00000158769.19	F11R	0.697799	7.34002	6.65155	5.73475e-05	0.000300303	2.42921	4.02347
ENSG00000108582.12	CPD	-1.34063	6.30462	-6.64688	5.7385e-05	0.000300392	1.77155	-4.02331
ENSG00000120217.14	CD274	2.7483	1.99888	6.65073	5.74239e-05	0.000300488	2.38239	4.02315
ENSG00000198298.13	ZNF485	-0.875127	1.45071	-6.85613	5.75782e-05	0.000301188	2.13445	-4.02252
ENSG00000175931.13	UBE2O	-0.797072	5.35974	-6.661	5.76112e-05	0.000301253	2.11072	-4.02239
ENSG00000084090.14	STARD7	-0.590649	7.76606	-6.64537	5.76421e-05	0.000301307	1.7914	-4.02226
ENSG00000172575.14	RASGRP1	2.49671	0.892242	9.09562	5.77689e-05	0.000301762	4.61509	4.02174
ENSG00000198829.6	SUCNR1	4.37311	5.23876	7.96455	5.7796e-05	0.000301762	3.44269	4.02163
ENSG00000144724.20	PTPRG	3.04149	4.96389	7.71475	5.78067e-05	0.000301762	3.97658	4.02159
ENSG00000183048.12	SLC25A10	-1.24335	3.72914	-7.16212	5.7812e-05	0.000301762	3.19624	-4.02157
ENSG00000167711.14	SERPINF2	-1.46293	4.23217	-7.15552	5.78798e-05	0.000302009	3.18665	-4.02129
ENSG00000116815.16	CD58	-1.2489	4.10961	-7.03234	5.80852e-05	0.000302972	3.00594	-4.02046
ENSG00000174428.19	GTF2IRD2B	-1.25231	2.60868	-7.33831	5.81397e-05	0.000303148	3.45018	-4.02024
ENSG00000101850.13	GPR143	7.42201	-2.83156	6.62361	5.8245e-05	0.000303589	2.27316	4.01981
ENSG00000100629.17	CEP128	-1.09346	3.45765	-7.05129	5.82957e-05	0.000303745	2.41513	-4.01961
ENSG00000134242.16	PTPN22	-1.22885	4.07193	-6.9971	5.84785e-05	0.000304589	2.17739	-4.01887
ENSG00000148411.8	NACC2	2.19313	4.69206	7.41656	5.88773e-05	0.000306556	3.56133	4.01727
ENSG00000157423.18	HYDIN	3.03419	-4.74827	8.02894	5.89292e-05	0.000306717	4.16477	4.01706
ENSG00000096006.12	CRISP3	3.87371	-4.62446	8.53342	5.90146e-05	0.000307053	4.02655	4.01672
ENSG00000143772.11	ITPKB	1.44509	5.98842	6.62613	5.90471e-05	0.000307112	2.39051	4.01659
ENSG00000136866.14	ZFP37	-1.37219	0.416585	-7.06374	5.91374e-05	0.000307472	2.28046	-4.01623
ENSG00000111199.12	TRPV4	-2.77028	3.91362	-9.95618	5.92324e-05	0.000307857	6.66068	-4.01585
ENSG00000253831.3	ETV3L	2.51979	-4.34436	7.53415	5.9259e-05	0.000307886	2.86871	4.01574
ENSG00000196172.9	ZNF681	1.90585	0.209633	7.71807	5.94079e-05	0.00030855	3.09138	4.01515
ENSG00000171843.17	MLLT3	2.20375	1.81804	8.95083	5.94587e-05	0.000308594	4.58865	4.01495
ENSG00000064012.24	CASP8	-0.71889	5.34369	-6.63224	5.94661e-05	0.000308594	2.40022	-4.01492
ENSG00000135549.16	PKIB	-2.66947	5.03347	-7.19955	5.94799e-05	0.000308594	3.25073	-4.01486
ENSG00000144366.17	GULP1	4.15541	-3.21148	6.02742	5.95961e-05	0.000309087	1.62338	4.0144
ENSG00000142627.13	EPHA2	-2.13339	3.61196	-8.79279	5.97603e-05	0.000309791	5.37502	-4.01376
ENSG00000162923.18	WDR26	0.598084	7.55361	6.61751	5.97742e-05	0.000309791	2.37744	4.0137
ENSG00000111596.14	CNOT2	-0.479498	5.97435	-6.60889	6.00977e-05	0.000311268	2.36414	-4.01243
ENSG00000099385.12	BCL7C	-0.737299	4.13086	-6.72784	6.01018e-05	0.000311268	2.54815	-4.01241
ENSG00000141012.13	GALNS	0.813401	4.82308	6.6927	6.01367e-05	0.000311338	2.03996	4.01227
ENSG00000023572.10	GLRX2	0.867131	3.08723	6.95737	6.02738e-05	0.000311938	2.18921	4.01174
ENSG00000084710.14	EFR3B	3.38683	-1.15661	10.2753	6.03136e-05	0.000312033	6.09494	4.01158
ENSG00000125845.7	BMP2	5.86685	1.3362	6.59019	6.03741e-05	0.000312236	2.27752	4.01134
ENSG00000159674.12	SPON2	5.94819	0.74194	6.01834	6.04311e-05	0.000312372	1.94823	4.01112
ENSG00000128872.10	TMOD2	1.0532	3.65607	7.08073	6.04432e-05	0.000312372	3.07755	4.01107
ENSG00000168887.11	C2orf68	-0.53664	5.24287	-6.6133	6.05368e-05	0.000312721	2.37124	-4.01071
ENSG00000119986.7	AVPI1	1.83233	2.84759	8.68078	6.05725e-05	0.000312721	4.96722	4.01057
ENSG00000121879.6	PIK3CA	0.731888	4.78973	6.67575	6.05876e-05	0.000312721	2.46814	4.01051
ENSG00000143105.7	KCNA10	3.24438	-4.91285	7.9779	6.05964e-05	0.000312721	4.33157	4.01048
ENSG00000188419.14	CHM	0.740165	5.20745	6.63414	6.0683e-05	0.000313057	2.16294	4.01014
ENSG00000125780.12	TGM3	5.29701	-3.62296	13.2861	6.08061e-05	0.000313489	8.21616	4.00966
ENSG00000166128.13	RAB8B	0.694599	6.69196	6.60238	6.08096e-05	0.000313489	2.27352	4.00965
ENSG00000170959.15	DCDC1	3.34347	-4.86027	7.93634	6.10035e-05	0.000314378	3.6798	4.0089
ENSG00000063180.9	CA11	-1.49133	3.02305	-7.55573	6.10965e-05	0.000314746	2.95079	-4.00854
ENSG00000111224.14	PARP11	0.595074	3.74981	6.73814	6.11932e-05	0.000315133	2.56431	4.00816
ENSG00000116791.14	CRYZ	1.22708	4.03034	7.08569	6.12812e-05	0.000315475	3.08492	4.00782
ENSG00000196972.9	SMIM10L2B	-1.68826	-1.28591	-7.18844	6.13643e-05	0.000315791	3.0115	-4.0075
ENSG00000076928.20	ARHGEF1	-0.755181	7.38485	-6.59475	6.15163e-05	0.000316462	1.74802	-4.00692
ENSG00000099337.5	KCNK6	-0.762295	6.78245	-6.59169	6.16367e-05	0.00031697	2.33802	-4.00646
ENSG00000204577.12	LILRB3	2.76319	0.841391	10.7863	6.16791e-05	0.00031699	7.60828	4.00629
ENSG00000167925.17	GHDC	0.843993	5.29999	6.62154	6.16839e-05	0.00031699	2.38458	4.00627
ENSG00000183734.5	ASCL2	-0.995789	2.34289	-6.97849	6.19518e-05	0.000318254	2.92682	-4.00525
ENSG00000133561.15	GIMAP6	-1.17229	6.70399	-6.58993	6.19933e-05	0.000318356	2.33543	-4.00509
ENSG00000141503.17	MINK1	-0.761364	7.41903	-6.58752	6.20878e-05	0.000318729	2.33171	-4.00473
ENSG00000018189.13	RUFY3	-1.13065	4.72041	-6.72957	6.21449e-05	0.00031891	2.01127	-4.00451
ENSG00000112679.15	DUSP22	-0.646878	5.90432	-6.58176	6.22174e-05	0.00031917	1.98147	-4.00424
ENSG00000101347.11	SAMHD1	-0.750103	10.0857	-6.5864	6.22947e-05	0.000319454	1.64516	-4.00395
ENSG00000162757.4	C1orf74	-0.520432	2.75867	-6.67012	6.23334e-05	0.000319486	1.73726	-4.0038
ENSG00000164830.19	OXR1	1.33176	4.92326	6.76694	6.23447e-05	0.000319486	2.60867	4.00376
ENSG00000160007.20	ARHGAP35	-0.680751	7.17749	-6.58228	6.23874e-05	0.000319593	1.6232	-4.00359
ENSG00000204469.13	PRRC2A	-0.712749	8.4618	-6.58384	6.24566e-05	0.000319835	1.69383	-4.00333
ENSG00000181885.18	CLDN7	1.4996	3.50553	7.57911	6.2496e-05	0.000319925	3.171	4.00318
ENSG00000247746.5	USP51	0.895433	3.31456	6.96125	6.26545e-05	0.000320463	2.90131	4.00258
ENSG00000075568.17	TMEM131	-0.694868	6.47347	-6.57671	6.26629e-05	0.000320463	1.60452	-4.00255
ENSG00000177030.19	DEAF1	-0.607675	4.92439	-6.60297	6.26668e-05	0.000320463	2.35609	-4.00254
ENSG00000197635.11	DPP4	10.0123	0.856623	5.98969	6.31456e-05	0.000322798	2.08889	4.00074
ENSG00000198954.9	KIFBP	0.634989	4.78539	6.61946	6.36077e-05	0.000325047	2.33096	3.99901
ENSG00000143315.8	PIGM	-0.690316	4.56327	-6.62364	6.37633e-05	0.000325728	2.38871	-3.99843
ENSG00000157800.18	SLC37A3	1.16993	0.419205	6.93405	6.38956e-05	0.000326289	2.11842	3.99794
ENSG00000019991.18	HGF	3.8768	-2.03711	11.0492	6.40186e-05	0.000326685	6.85028	3.99749
ENSG00000047932.14	GOPC	0.555823	5.39128	6.56987	6.40388e-05	0.000326685	1.67468	3.99741
ENSG00000143842.15	SOX13	6.57046	-1.60569	6.5687	6.40621e-05	0.000326685	2.17111	3.99733
ENSG00000183850.14	ZNF730	3.79834	-3.76882	10.3037	6.40624e-05	0.000326685	7.0497	3.99732
ENSG00000169682.18	SPNS1	0.710934	7.16429	6.56243	6.40969e-05	0.000326746	2.29339	3.9972
ENSG00000140941.14	MAP1LC3B	0.704153	6.64643	6.55296	6.46855e-05	0.000329632	1.61348	3.99503
ENSG00000115325.14	DOK1	-0.568137	6.32409	-6.5487	6.48495e-05	0.000330352	1.94107	-3.99443
ENSG00000270647.7	TAF15	-0.747549	7.37146	-6.55238	6.48728e-05	0.000330356	1.59847	-3.99435
ENSG00000127423.11	AUNIP	-1.30398	1.53062	-7.09495	6.50162e-05	0.000330946	2.89545	-3.99382
ENSG00000145020.16	AMT	-1.50858	2.90575	-7.47634	6.50508e-05	0.000330946	2.77702	-3.9937
ENSG00000154582.18	ELOC	1.05657	5.80056	6.55241	6.50566e-05	0.000330946	1.71032	3.99368
ENSG00000128596.17	CCDC136	1.30581	1.91717	7.30425	6.51159e-05	0.000331132	2.55773	3.99346
ENSG00000095015.6	MAP3K1	0.857529	6.79185	6.54901	6.51888e-05	0.000331388	2.27283	3.9932
ENSG00000150403.18	TMCO3	0.69579	5.51689	6.55345	6.53504e-05	0.000332094	2.27987	3.99261
ENSG00000152457.19	DCLRE1C	-0.643876	4.85561	-6.57589	6.54463e-05	0.000332465	2.31501	-3.99226
ENSG00000104881.16	PPP1R13L	-1.84429	2.17859	-8.27969	6.54705e-05	0.000332473	4.72569	-3.99217
ENSG00000204428.12	LY6G5C	-0.945215	-0.179675	-6.71945	6.58623e-05	0.000334346	2.53715	-3.99076
ENSG00000106609.16	TMEM248	-0.497358	6.60444	-6.53646	6.5902e-05	0.000334432	1.94126	-3.99062
ENSG00000132688.11	NES	3.99136	-0.0142389	6.53724	6.59391e-05	0.000334504	2.06724	3.99048
ENSG00000115204.15	MPV17	0.578533	6.22842	6.53475	6.59835e-05	0.000334613	1.56379	3.99032
ENSG00000142252.11	GEMIN7	-0.665585	3.82977	-6.64821	6.60526e-05	0.000334847	1.85898	-3.99007
ENSG00000008405.12	CRY1	0.669997	3.70035	6.71526	6.61179e-05	0.000335061	2.53081	3.98984
ENSG00000090565.17	RAB11FIP3	0.856035	4.45701	6.68245	6.62317e-05	0.000335522	2.01354	3.98943
ENSG00000140961.14	OSGIN1	2.91538	0.788115	10.1445	6.6341e-05	0.000335959	5.83896	3.98904
ENSG00000109743.11	BST1	1.94952	1.3601	8.33991	6.64013e-05	0.000336148	4.8028	3.98883
ENSG00000118705.18	RPN2	-0.767028	8.59592	-6.53576	6.64412e-05	0.000336234	2.25259	-3.98868
ENSG00000178950.18	GAK	-0.6921	7.71075	-6.53298	6.64751e-05	0.000336288	2.24824	-3.98856
ENSG00000013275.8	PSMC4	-1.33376	8.08883	-6.54638	6.66115e-05	0.000336833	2.26933	-3.98808
ENSG00000011485.15	PPP5C	-0.695095	5.97057	-6.52713	6.66289e-05	0.000336833	1.99562	-3.98801
ENSG00000187372.11	PCDHB13	2.61595	-1.92421	8.39486	6.67857e-05	0.000337509	4.87293	3.98746
ENSG00000141665.13	FBXO15	3.79346	-3.46005	10.4182	6.6973e-05	0.000338339	7.21903	3.98679
ENSG00000164484.12	TMEM200A	-3.68634	-0.245792	-11.8431	6.70102e-05	0.000338366	7.60812	-3.98666
ENSG00000129204.17	USP6	1.17874	-1.67484	6.82547	6.70248e-05	0.000338366	2.69862	3.98661
ENSG00000138795.10	LEF1	2.20195	-1.28745	7.86904	6.70589e-05	0.000338422	4.18403	3.98649
ENSG00000168569.8	TMEM223	-0.75861	3.72212	-6.68045	6.72738e-05	0.000339389	2.14548	-3.98573
ENSG00000179528.16	LBX2	3.18365	-1.45158	10.2153	6.73257e-05	0.000339462	7.00293	3.98554
ENSG00000167508.12	MVD	-1.10691	6.24535	-6.51891	6.73348e-05	0.000339462	2.2265	-3.98551
ENSG00000121989.15	ACVR2A	0.742121	2.66302	6.78835	6.76848e-05	0.000341109	2.58664	3.98428
ENSG00000102870.6	ZNF629	-0.692689	5.55506	-6.51724	6.8031e-05	0.000342735	1.61258	-3.98307
ENSG00000038210.14	PI4K2B	0.809415	4.42644	6.65007	6.8152e-05	0.000343227	2.43118	3.98265
ENSG00000073417.15	PDE8A	1.20111	4.49769	6.79432	6.83428e-05	0.000344069	2.65178	3.98198
ENSG00000128045.7	RASL11B	4.75683	-1.02965	5.93761	6.84177e-05	0.000344327	1.59793	3.98172
ENSG00000185640.6	KRT79	5.53379	-3.79666	12.6979	6.86206e-05	0.00034523	7.75781	3.98102
ENSG00000120899.18	PTK2B	-0.847492	7.05736	-6.50604	6.88188e-05	0.000346108	1.64536	-3.98033
ENSG00000170606.16	HSPA4	0.572104	7.71643	6.50521	6.88487e-05	0.000346139	2.20559	3.98023
ENSG00000115657.14	ABCB6	1.23083	1.86765	7.12457	6.88982e-05	0.00034615	2.51135	3.98006
ENSG00000206503.14	HLA-A	1.13442	4.87617	6.6416	6.88984e-05	0.00034615	1.88852	3.98006
ENSG00000197586.13	ENTPD6	0.555154	6.03379	6.50018	6.89259e-05	0.000346169	2.19769	3.97996
ENSG00000177459.11	ERICH5	3.5126	-3.39493	9.62887	6.89961e-05	0.000346403	6.35473	3.97972
ENSG00000167851.15	CD300A	-0.765221	7.51652	-6.50282	6.91124e-05	0.000346766	1.49656	-3.97932
ENSG00000184216.15	IRAK1	0.56745	8.19031	6.50277	6.91159e-05	0.000346766	1.64241	3.97931
ENSG00000173926.6	MARCHF3	-2.47788	2.26147	-10.5414	6.91923e-05	0.00034703	7.34495	-3.97905
ENSG00000103145.11	HCFC1R1	0.823759	4.70945	6.59541	6.92262e-05	0.000347081	1.98121	3.97893
ENSG00000104691.16	UBXN8	1.04638	3.06358	7.03971	6.9253e-05	0.000347097	3.01807	3.97884
ENSG00000101955.15	SRPX	4.34934	-0.0124534	5.92784	6.94571e-05	0.000348	1.58397	3.97814
ENSG00000177294.7	FBXO39	4.32085	-4.11592	9.84226	6.95379e-05	0.000348286	5.5415	3.97786
ENSG00000117408.11	IPO13	0.707006	5.64211	6.4994	6.95875e-05	0.000348414	2.1292	3.97769
ENSG00000174740.8	PABPC5	3.40528	-1.83616	10.4285	7.02315e-05	0.000351505	7.22554	3.9755
ENSG00000111859.17	NEDD9	-1.22789	4.11378	-6.84848	7.02529e-05	0.000351505	2.73387	-3.97543
ENSG00000111863.13	ADTRP	3.7367	-1.23398	6.47246	7.03152e-05	0.000351623	2.04033	3.97522
ENSG00000292357.1	CSF2RA	-1.0907	5.69304	-6.49365	7.03245e-05	0.000351623	2.18799	-3.97519
ENSG00000158985.14	CDC42SE2	-0.753097	6.28618	-6.48416	7.03748e-05	0.000351754	2.17304	-3.97501
ENSG00000177464.5	GPR4	-2.35285	-2.02968	-7.50669	7.04262e-05	0.00035189	2.9437	-3.97484
ENSG00000126218.12	F10	3.78385	-3.6934	9.84443	7.04997e-05	0.000352137	5.78103	3.97459
ENSG00000084628.10	NKAIN1	3.32162	-3.61829	8.9833	7.06269e-05	0.000352555	5.59986	3.97416
ENSG00000163848.21	ZNF148	-0.614723	5.54663	-6.48585	7.06317e-05	0.000352555	2.17582	-3.97415
ENSG00000116852.15	KIF21B	-1.30105	6.43605	-6.48342	7.06776e-05	0.000352664	1.48858	-3.97399
ENSG00000196388.9	INCA1	1.15945	-1.98784	6.73986	7.073e-05	0.000352805	1.82163	3.97382
ENSG00000137936.18	BCAR3	-1.59964	4.07622	-7.14006	7.08723e-05	0.000353394	2.85004	-3.97334
ENSG00000118263.16	KLF7	0.793617	4.40813	6.61534	7.10433e-05	0.000354126	2.37835	3.97276
ENSG00000137331.12	IER3	-2.63203	4.46831	-7.94362	7.11588e-05	0.000354576	4.28273	-3.97238
ENSG00000206559.8	ZCWPW2	1.42539	-0.590299	7.01035	7.11822e-05	0.000354576	2.97495	3.9723
ENSG00000113013.16	HSPA9	0.616814	8.20185	6.47645	7.15272e-05	0.000356173	2.16135	3.97115
ENSG00000138801.9	PAPSS1	0.742605	6.6523	6.4735	7.15527e-05	0.000356179	1.54971	3.97106
ENSG00000135472.9	FAIM2	5.36021	-3.86295	5.90817	7.16012e-05	0.000356299	1.48418	3.9709
ENSG00000163121.10	NEURL3	3.47165	-2.40968	10.2317	7.18102e-05	0.000357217	7.01498	3.97021
ENSG00000181817.6	LSM10	-0.772699	5.39484	-6.48128	7.19285e-05	0.000357684	1.51325	-3.96981
ENSG00000105875.15	WDR91	0.955847	5.75223	6.4722	7.20355e-05	0.000358094	2.15485	3.96946
ENSG00000104369.5	JPH1	3.65252	-4.31537	9.23398	7.22476e-05	0.000359026	5.89665	3.96876
ENSG00000142149.9	HUNK	3.52959	-3.7112	8.69768	7.22823e-05	0.000359077	4.19076	3.96865
ENSG00000188677.15	PARVB	1.25631	3.95611	6.99064	7.23853e-05	0.000359466	2.94594	3.96831
ENSG00000153774.9	CFDP1	0.721448	4.95157	6.51313	7.24362e-05	0.000359597	2.21946	3.96814
ENSG00000134874.18	DZIP1	4.63166	-1.74834	6.46986	7.2465e-05	0.000359608	2.14287	3.96804
ENSG00000163171.8	CDC42EP3	-0.841224	4.49634	-6.56336	7.24877e-05	0.000359608	2.29804	-3.96797
ENSG00000249158.7	PCDHA11	3.40784	-0.551894	5.89828	7.27063e-05	0.00036057	1.41805	3.96725
ENSG00000180044.6	C3orf80	4.44816	-4.31605	9.82246	7.27753e-05	0.00036079	5.93844	3.96703
ENSG00000119636.16	BBOF1	1.21252	0.0162669	6.86003	7.28288e-05	0.000360932	2.75158	3.96685
ENSG00000120942.14	UBIAD1	-0.890476	4.43436	-6.57842	7.31031e-05	0.000362169	2.01453	-3.96595
ENSG00000184005.12	ST6GALNAC3	4.33583	-4.37621	9.14641	7.31493e-05	0.000362275	4.80057	3.9658
ENSG00000140854.13	KATNB1	-0.653547	4.15461	-6.53571	7.31888e-05	0.000362348	1.68671	-3.96567
ENSG00000182986.15	ZNF320	0.733252	3.59972	6.66655	7.32157e-05	0.000362358	1.83126	3.96559
ENSG00000177425.11	PAWR	3.87526	-2.04038	5.8934	7.32583e-05	0.000362446	1.41412	3.96545
ENSG00000068323.17	TFE3	-0.55811	7.24884	-6.45044	7.36076e-05	0.000364051	2.12107	-3.96431
ENSG00000169084.15	DHRSX	0.898731	3.83912	6.73012	7.37856e-05	0.000364808	2.55534	3.96374
ENSG00000145365.12	TIFA	-1.95087	4.2622	-7.34673	7.39561e-05	0.00036552	3.46132	-3.96319
ENSG00000162383.13	SLC1A7	3.90649	-4.58193	8.80933	7.39795e-05	0.00036552	5.22649	3.96311
ENSG00000034677.13	RNF19A	1.38748	5.61064	6.47341	7.40771e-05	0.000365878	2.03149	3.9628
ENSG00000197959.15	DNM3	3.08763	-1.18292	9.80243	7.42664e-05	0.000366689	6.54432	3.96219
ENSG00000183762.13	KREMEN1	2.82044	-0.962924	8.67147	7.44294e-05	0.000367368	4.44629	3.96166
ENSG00000213923.13	CSNK1E	-0.600738	5.89014	-6.44001	7.44542e-05	0.000367368	1.58532	-3.96158
ENSG00000156515.25	HK1	-1.04799	7.65065	-6.44827	7.45484e-05	0.000367708	1.59589	-3.96128
ENSG00000079308.21	TNS1	2.98652	2.65338	5.88081	7.4702e-05	0.000368342	1.43033	3.96079
ENSG00000181104.7	F2R	-1.25523	2.43957	-7.00735	7.4794e-05	0.000368671	2.24291	-3.9605
ENSG00000142606.16	MMEL1	1.51358	1.3863	7.35471	7.48826e-05	0.000368971	3.47253	3.96021
ENSG00000143641.10	GALNT2	-0.990251	7.44385	-6.44266	7.49055e-05	0.000368971	1.45449	-3.96014
ENSG00000270149.5	ENSG00000270149	0.805282	5.95175	6.43526	7.49417e-05	0.000369025	1.52088	3.96003
ENSG00000064932.16	SBNO2	-0.755003	6.32663	-6.43126	7.52954e-05	0.000370576	1.7991	-3.9589
ENSG00000004399.13	PLXND1	2.29202	8.06277	6.49195	7.53261e-05	0.000370576	1.8681	3.9588
ENSG00000145860.13	RNF145	-0.781367	6.51545	-6.43195	7.53328e-05	0.000370576	2.09245	-3.95878
ENSG00000100647.8	SUSD6	-0.733134	7.56022	-6.43311	7.54801e-05	0.000371176	1.59538	-3.95832
ENSG00000110080.20	ST3GAL4	-1.73435	2.06136	-7.79493	7.56495e-05	0.000371884	4.08176	-3.95778
ENSG00000198464.14	ZNF480	-0.701722	3.47679	-6.56639	7.57398e-05	0.000372203	1.62877	-3.9575
ENSG00000132938.22	MTUS2	-3.20059	-3.46155	-8.07252	7.58244e-05	0.000372487	3.54499	-3.95723
ENSG00000184156.18	KCNQ3	-3.36187	3.98679	-10.4133	7.58486e-05	0.000372487	6.52697	-3.95715
ENSG00000040731.10	CDH10	3.24475	-3.9075	8.63976	7.59694e-05	0.000372919	5.17657	3.95677
ENSG00000084112.15	SSH1	-1.06222	7.55733	-6.43298	7.59989e-05	0.000372919	2.09435	-3.95668
ENSG00000060688.13	SNRNP40	-0.646516	5.20922	-6.43943	7.60131e-05	0.000372919	2.05695	-3.95663
ENSG00000204950.4	LRRC10B	4.26441	-4.14513	5.86909	7.60732e-05	0.000373088	1.34951	3.95645
ENSG00000138696.11	BMPR1B	3.83127	-3.44586	10.268	7.61981e-05	0.000373575	7.04833	3.95605
ENSG00000177565.19	TBL1XR1	-0.720275	6.28039	-6.41841	7.65189e-05	0.000375022	2.06305	-3.95505
ENSG00000136144.12	RCBTB1	1.00548	4.96625	6.50796	7.697e-05	0.000377107	2.21288	3.95364
ENSG00000143061.18	IGSF3	-2.5591	1.4099	-9.37859	7.70141e-05	0.000377158	5.59176	-3.95351
ENSG00000178035.13	IMPDH2	-0.808659	6.51	-6.41463	7.70322e-05	0.000377158	1.50226	-3.95345
ENSG00000160593.20	JAML	-2.68372	6.09099	-6.42665	7.71033e-05	0.00037738	2.08474	-3.95323
ENSG00000115155.19	OTOF	6.9363	0.0558666	6.41284	7.71614e-05	0.000377443	1.92997	3.95305
ENSG00000134318.16	ROCK2	0.536407	5.0349	6.43673	7.71807e-05	0.000377443	2.10075	3.95299
ENSG00000077097.17	TOP2B	-0.686014	6.92758	-6.41385	7.71937e-05	0.000377443	1.51734	-3.95295
ENSG00000023191.17	RNH1	0.574926	7.22491	6.41217	7.74146e-05	0.000378397	2.06187	3.95227
ENSG00000140391.15	TSPAN3	0.630169	7.01293	6.41049	7.75944e-05	0.000379149	2.05927	3.95171
ENSG00000074966.11	TXK	3.06997	-1.40993	9.17389	7.763e-05	0.000379196	5.12419	3.9516
ENSG00000288920.1	RPSA2	-0.81601	5.89127	-6.40666	7.77476e-05	0.000379613	2.05324	-3.95124
ENSG00000176046.9	NUPR1	4.95661	1.61861	6.40933	7.77673e-05	0.000379613	2.13345	3.95118
ENSG00000131941.8	RHPN2	-1.73109	2.65867	-7.68553	7.84262e-05	0.00038265	3.21818	-3.94916
ENSG00000063978.17	RNF4	-0.470447	6.60159	-6.39942	7.84419e-05	0.00038265	1.41346	-3.94911
ENSG00000100266.19	PACSIN2	-0.575282	7.32356	-6.39954	7.85751e-05	0.000383171	2.04224	-3.94871
ENSG00000175711.9	B3GNTL1	-1.04471	2.34288	-6.76787	7.86563e-05	0.000383394	1.93114	-3.94846
ENSG00000143799.14	PARP1	0.862153	7.91672	6.40538	7.86953e-05	0.000383394	2.05156	3.94834
ENSG00000128591.16	FLNC	3.87515	1.0435	6.44685	7.86994e-05	0.000383394	1.80142	3.94833
ENSG00000089351.15	GRAMD1A	-0.728251	6.5588	-6.39721	7.87553e-05	0.000383538	2.03859	-3.94816
ENSG00000142599.20	RERE	0.741801	6.83269	6.39811	7.88755e-05	0.000383996	1.92114	3.94779
ENSG00000115194.11	SLC30A3	4.5173	-2.76175	11.5923	7.91469e-05	0.000385189	7.00627	3.94697
ENSG00000158234.13	FAIM	1.99151	1.01734	7.72214	7.94779e-05	0.000386671	3.20309	3.94597
ENSG00000175899.15	A2M	1.09757	11.3547	6.40364	7.95103e-05	0.0003867	1.82695	3.94587
ENSG00000114686.9	MRPL3	-0.822328	5.70033	-6.39188	7.95843e-05	0.000386931	2.03043	-3.94565
ENSG00000215397.4	SCRT2	2.41894	-3.1517	7.55386	7.96231e-05	0.000386963	3.75087	3.94553
ENSG00000126870.16	DYNC2I1	0.781261	3.3044	6.65835	7.96438e-05	0.000386963	2.16438	3.94547
ENSG00000103591.13	AAGAB	0.442981	4.90554	6.40833	7.97742e-05	0.000387467	1.81731	3.94508
ENSG00000164485.15	IL22RA2	2.607	-0.952994	8.03883	7.98841e-05	0.000387819	3.44572	3.94475
ENSG00000170266.16	GLB1	0.697412	8.16056	6.39093	7.98997e-05	0.000387819	2.02904	3.9447
ENSG00000175197.13	DDIT3	1.52795	3.38189	7.55928	7.99437e-05	0.000387904	3.75831	3.94457
ENSG00000198874.14	TYW1	-0.551194	4.43197	-6.4229	8.01752e-05	0.000388771	2.00054	-3.94388
ENSG00000146425.11	DYNLT1	0.641754	4.90265	6.42703	8.01758e-05	0.000388771	1.39255	3.94387
ENSG00000101670.12	LIPG	-3.69927	4.81971	-8.22633	8.02613e-05	0.000389057	4.65059	-3.94362
ENSG00000167536.14	DHRS13	-1.16384	3.56135	-6.84279	8.03508e-05	0.000389362	2.7265	-3.94335
ENSG00000070476.15	ZXDC	-0.498008	4.40584	-6.41328	8.04222e-05	0.000389579	1.43129	-3.94314
ENSG00000166337.11	TAF10	-0.5914	6.15636	-6.37761	8.059e-05	0.000390262	1.40667	-3.94264
ENSG00000255298.5	OR8G5	4.19425	-4.43809	9.47308	8.07265e-05	0.000390794	6.1668	3.94223
ENSG00000116489.13	CAPZA1	-0.681386	8.28972	-6.37812	8.10112e-05	0.000392041	1.64931	-3.94139
ENSG00000159023.23	EPB41	-0.762449	6.26033	-6.37346	8.10612e-05	0.000392154	1.34449	-3.94124
ENSG00000144228.9	SPOPL	-0.595897	4.88457	-6.3974	8.12905e-05	0.000393133	2.03984	-3.94056
ENSG00000147257.16	GPC3	7.09159	-2.34494	5.8245	8.1538e-05	0.000394078	1.59492	3.93983
ENSG00000112319.21	EYA4	3.27643	-4.63364	8.0567	8.15623e-05	0.000394078	4.42894	3.93976
ENSG00000105383.15	CD33	-0.86108	5.41396	-6.38475	8.15878e-05	0.000394078	1.80197	-3.93969
ENSG00000141569.12	TRIM65	0.570444	5.38979	6.37943	8.15939e-05	0.000394078	2.01134	3.93967
ENSG00000067167.8	TRAM1	0.876085	7.78238	6.37275	8.20379e-05	0.000396092	2.00087	3.93837
ENSG00000100347.15	SAMM50	-0.634521	6.1301	-6.36273	8.21408e-05	0.000396457	1.98492	-3.93807
ENSG00000267060.7	PTGES3L	2.67818	-0.808	8.23716	8.22602e-05	0.000396903	3.80262	3.93772
ENSG00000148218.16	ALAD	-0.696102	5.38827	-6.3707	8.24826e-05	0.000397844	1.99776	-3.93707
ENSG00000107164.17	FUBP3	0.501921	6.47627	6.35891	8.26393e-05	0.000398469	1.979	3.93661
ENSG00000100075.10	SLC25A1	-1.02816	6.53541	-6.36018	8.2712e-05	0.000398688	1.98105	-3.9364
ENSG00000104388.15	RAB2A	0.549316	6.68351	6.35722	8.29196e-05	0.000399383	1.69615	3.9358
ENSG00000116117.20	PARD3B	4.72286	-2.6187	6.35968	8.29617e-05	0.000399383	1.74367	3.93568
ENSG00000182093.16	GET1	0.617445	3.74429	6.49104	8.29736e-05	0.000399383	1.51462	3.93564
ENSG00000165449.12	SLC16A9	3.55235	-3.44975	9.32489	8.29892e-05	0.000399383	5.99418	3.9356
ENSG00000134955.12	SLC37A2	0.998656	8.91259	6.36919	8.2993e-05	0.000399383	1.99553	3.93559
ENSG00000107902.14	LHPP	-0.768374	3.90358	-6.49652	8.30476e-05	0.000399515	2.1967	-3.93543
ENSG00000114115.11	RBP1	3.2478	-0.632555	9.56303	8.31987e-05	0.00040011	5.23003	3.93499
ENSG00000050165.19	DKK3	5.80485	0.382251	5.81028	8.33677e-05	0.00040079	1.58579	3.93451
ENSG00000127528.6	KLF2	2.53321	0.972982	8.99447	8.3408e-05	0.000400821	5.05983	3.93439
ENSG00000148848.15	ADAM12	3.2521	0.0371443	10.0152	8.34475e-05	0.000400821	5.7086	3.93428
ENSG00000286070.2	ENSG00000286070	4.71377	0.561441	6.31173	8.34563e-05	0.000400821	2.0651	3.93425
ENSG00000104964.15	TLE5	-0.748407	7.13364	-6.35291	8.35665e-05	0.000401218	1.96975	-3.93393
ENSG00000112599.9	GUCA1B	0.835882	-0.620456	6.50946	8.36499e-05	0.000401487	1.56117	3.93369
ENSG00000071564.19	TCF3	-0.755777	5.67152	-6.35213	8.3733e-05	0.000401753	1.96857	-3.93346
ENSG00000071859.15	FAM50A	0.552517	6.29398	6.34787	8.37632e-05	0.000401766	1.96176	3.93337
ENSG00000170142.12	UBE2E1	0.829621	6.45501	6.34863	8.38331e-05	0.00040197	1.6621	3.93317
ENSG00000151276.24	MAGI1	1.90575	1.68196	7.85723	8.39217e-05	0.000402263	3.43854	3.93292
ENSG00000117266.16	CDK18	2.35779	4.47109	7.55806	8.42645e-05	0.000403639	3.47661	3.93194
ENSG00000127948.17	POR	0.822792	6.28067	6.34335	8.42651e-05	0.000403639	1.95473	3.93193
ENSG00000154370.16	TRIM11	-0.528428	5.00148	-6.35922	8.42954e-05	0.000403639	1.47536	-3.93185
ENSG00000067798.16	NAV3	-4.3454	0.927822	-6.34443	8.43334e-05	0.000403639	1.63384	-3.93174
ENSG00000067596.12	DHX8	-0.494475	6.26725	-6.3423	8.43471e-05	0.000403639	1.30978	-3.9317
ENSG00000132359.17	RAP1GAP2	-1.27803	5.70805	-6.35318	8.44577e-05	0.000404036	1.84541	-3.93139
ENSG00000099910.17	KLHL22	-0.487447	4.47644	-6.36896	8.47564e-05	0.000405332	1.3391	-3.93054
ENSG00000064545.15	TMEM161A	-0.666422	4.34735	-6.40722	8.47978e-05	0.000405398	2.05658	-3.93042
ENSG00000196943.14	NOP9	-0.722196	6.15637	-6.3375	8.48561e-05	0.000405544	1.42386	-3.93025
ENSG00000112242.16	E2F3	0.555981	4.9726	6.36166	8.5469e-05	0.000408339	1.54281	3.92852
ENSG00000169093.16	ASMTL	-0.992914	3.4469	-6.66449	8.55206e-05	0.000408452	2.45708	-3.92838
ENSG00000120805.14	ARL1	0.715558	5.63491	6.337	8.56532e-05	0.000408952	1.50915	3.92801
ENSG00000134824.14	FADS2	-1.69173	8.18477	-6.36033	8.56824e-05	0.000408958	1.98234	-3.92792
ENSG00000271605.6	MILR1	0.847756	5.5917	6.33825	8.60122e-05	0.000410398	1.94719	3.927
ENSG00000136003.16	ISCU	0.668373	6.39537	6.32446	8.63952e-05	0.000412091	1.6391	3.92593
ENSG00000197249.14	SERPINA1	-3.48274	3.84174	-10.7228	8.65519e-05	0.000412703	6.51388	-3.92549
ENSG00000180884.10	ZNF792	-0.793172	3.04333	-6.54136	8.66169e-05	0.000412879	2.26745	-3.92531
ENSG00000264522.6	OTUD7B	-0.684869	3.82821	-6.43268	8.66752e-05	0.000413022	1.69993	-3.92515
ENSG00000099995.19	SF3A1	-0.530906	7.91618	-6.3224	8.67927e-05	0.000413447	1.29042	-3.92483
ENSG00000127666.11	TICAM1	-0.689589	5.03779	-6.34662	8.68536e-05	0.000413602	1.4762	-3.92466
ENSG00000198093.11	ZNF649	-0.628744	3.15505	-6.43862	8.70052e-05	0.000414189	1.47909	-3.92424
ENSG00000189143.10	CLDN4	2.07716	-2.79503	7.12339	8.70384e-05	0.000414212	3.14004	3.92414
ENSG00000131381.12	RBSN	0.807332	4.89258	6.38428	8.73444e-05	0.000415533	2.02097	3.9233
ENSG00000107829.15	FBXW4	-0.622199	4.46941	-6.36449	8.75329e-05	0.000416294	1.38492	-3.92278
ENSG00000155380.13	SLC16A1	-1.31611	6.48137	-6.31294	8.79301e-05	0.000418047	1.90733	-3.92169
ENSG00000132781.21	MUTYH	-0.712625	2.62486	-6.47281	8.80709e-05	0.00041858	2.1608	-3.9213
ENSG00000050820.17	BCAR1	4.01612	-0.0429247	5.77493	8.81042e-05	0.000418603	1.29451	3.92121
ENSG00000164219.10	PGGT1B	-0.575676	5.48991	-6.31057	8.84382e-05	0.000419944	1.56995	-3.9203
ENSG00000198915.12	RASGEF1A	-1.12487	0.843962	-6.59633	8.8444e-05	0.000419944	2.09332	-3.92029
ENSG00000010810.18	FYN	-1.71193	3.28045	-7.37424	8.85105e-05	0.000420123	2.68255	-3.9201
ENSG00000227057.10	WDR46	-0.555983	5.27078	-6.31366	8.85751e-05	0.000420293	1.90871	-3.91993
ENSG00000163131.12	CTSS	1.03172	9.69179	6.31832	8.86413e-05	0.00042047	1.55502	3.91975
ENSG00000117013.17	KCNQ4	4.49332	-2.7765	11.9016	8.87506e-05	0.000420852	7.42075	3.91945
ENSG00000066422.7	ZBTB11	-0.428152	4.96147	-6.31159	8.90186e-05	0.000421986	1.24993	-3.91873
ENSG00000166317.12	SYNPO2L	1.55445	-2.35672	6.72508	8.91638e-05	0.000422537	2.07843	3.91833
ENSG00000198576.4	ARC	3.15235	-4.69189	7.52066	8.92456e-05	0.000422788	2.95545	3.91811
ENSG00000196187.12	TMEM63A	0.883414	5.64103	6.30766	8.93024e-05	0.00042292	1.89933	3.91796
ENSG00000106330.12	MOSPD3	-0.819975	4.45839	-6.38774	8.98768e-05	0.000425502	2.0272	-3.91641
ENSG00000180089.6	TMEM86B	-1.00698	0.565072	-6.49918	8.99468e-05	0.000425665	1.57448	-3.91622
ENSG00000138594.14	TMOD3	0.63325	6.47676	6.29344	8.99694e-05	0.000425665	1.87673	3.91616
ENSG00000151611.17	MMAA	0.508261	3.11952	6.41088	9.00753e-05	0.000426028	1.42971	3.91588
ENSG00000139625.13	MAP3K12	0.836139	4.80322	6.37237	9.01486e-05	0.000426237	1.47933	3.91568
ENSG00000137274.13	BPHL	0.672883	3.58845	6.45928	9.0438e-05	0.000427467	1.45615	3.91491
ENSG00000164117.14	FBXO8	0.741021	3.99852	6.44335	9.0716e-05	0.000428642	1.45661	3.91417
ENSG00000138769.11	CDKL2	3.34632	-4.39931	8.07277	9.08872e-05	0.000429312	3.99045	3.91371
ENSG00000172893.18	DHCR7	-1.75645	7.07818	-6.30189	9.09991e-05	0.000429702	1.89065	-3.91342
ENSG00000145337.5	PYURF	-0.603508	4.61652	-6.32277	9.10436e-05	0.000429773	1.9241	-3.9133
ENSG00000255072.2	PIGY	-0.615769	4.61782	-6.32389	9.11292e-05	0.000430038	1.92592	-3.91307
ENSG00000140470.15	ADAMTS17	4.04624	0.762986	6.27733	9.13986e-05	0.00043117	1.5585	3.91236
ENSG00000198758.11	EPS8L3	-5.74288	-3.20982	-5.75073	9.15108e-05	0.000431466	1.30067	-3.91206
ENSG00000132386.11	SERPINF1	1.2308	8.50526	6.29901	9.15204e-05	0.000431466	1.44972	3.91204
ENSG00000107372.13	ZFAND5	0.904343	7.30842	6.28603	9.15764e-05	0.000431534	1.86537	3.91189
ENSG00000168209.6	DDIT4	-2.09878	5.90973	-6.29754	9.15939e-05	0.000431534	1.38778	-3.91184
ENSG00000132541.11	RIDA	0.851467	3.00331	6.58187	9.16496e-05	0.000431657	1.61107	3.9117
ENSG00000103037.12	SETD6	-1.03167	2.48106	-6.62807	9.17657e-05	0.000432065	1.79838	-3.91139
ENSG00000198753.12	PLXNB3	2.82964	-3.05709	7.98644	9.18367e-05	0.000432127	4.33263	3.91121
ENSG00000162836.12	ACP6	-0.450915	3.05429	-6.33491	9.18447e-05	0.000432127	1.27293	-3.91118
ENSG00000130640.15	TUBGCP2	-0.471067	6.06498	-6.27584	9.18911e-05	0.000432127	1.84908	-3.91106
ENSG00000160305.18	DIP2A	1.00996	5.84961	6.27954	9.18971e-05	0.000432127	1.85504	3.91105
ENSG00000171206.16	TRIM8	-0.564746	6.93507	-6.27716	9.19345e-05	0.000432163	1.8512	-3.91095
ENSG00000183773.16	AIFM3	1.28841	0.503213	6.721	9.21584e-05	0.000433077	1.83643	3.91036
ENSG00000173898.15	SPTBN2	4.8827	-0.466441	6.28728	9.22338e-05	0.000433291	1.9221	3.91016
ENSG00000101928.13	MOSPD1	1.38644	3.97336	6.85537	9.23189e-05	0.000433552	2.49272	3.90994
ENSG00000143882.12	ATP6V1C2	2.01305	0.31605	7.43178	9.26667e-05	0.000434973	2.95	3.90903
ENSG00000203778.8	FAM229B	1.14889	-2.02275	6.51093	9.26811e-05	0.000434973	2.22127	3.90899
ENSG00000184207.9	PGP	-0.670948	5.00483	-6.29476	9.28009e-05	0.000435395	1.62469	-3.90868
ENSG00000160360.13	GPSM1	1.90428	0.438433	7.41677	9.29193e-05	0.000435811	3.55734	3.90837
ENSG00000110841.14	PPFIBP1	1.1973	3.97858	6.70335	9.30478e-05	0.000436273	2.51712	3.90804
ENSG00000166002.7	SMCO4	-1.03982	4.73435	-6.3752	9.32247e-05	0.000436768	2.0082	-3.90758
ENSG00000188051.7	TMEM221	2.614	-1.87779	7.75393	9.32317e-05	0.000436768	3.50207	3.90756
ENSG00000109472.14	CPE	3.21224	-0.806125	10.067	9.3243e-05	0.000436768	6.81291	3.90753
ENSG00000157184.7	CPT2	0.506007	6.02256	6.26376	9.33618e-05	0.000437132	1.19422	3.90723
ENSG00000101216.11	GMEB2	-0.562775	4.32401	-6.31031	9.33852e-05	0.000437132	1.8313	-3.90717
ENSG00000028528.15	SNX1	0.549045	7.09844	6.26586	9.34104e-05	0.000437132	1.83351	3.9071
ENSG00000168275.16	COA6	0.652936	5.00593	6.29962	9.3652e-05	0.000438122	1.2155	3.90648
ENSG00000198873.12	GRK5	1.21127	1.15643	6.73338	9.37102e-05	0.000438254	2.56268	3.90633
ENSG00000122958.15	VPS26A	0.842886	6.93984	6.26535	9.37689e-05	0.000438389	1.30383	3.90617
ENSG00000112514.18	CUTA	0.600289	6.69011	6.25815	9.42799e-05	0.000440636	1.82137	3.90486
ENSG00000142546.14	NOSIP	-0.729258	5.12859	-6.2801	9.43264e-05	0.000440713	1.85672	-3.90474
ENSG00000075303.13	SLC25A40	-0.694897	5.30284	-6.26946	9.43673e-05	0.000440763	1.40941	-3.90464
ENSG00000139684.15	ESD	0.669372	5.87065	6.2548	9.45963e-05	0.000441691	1.40767	3.90405
ENSG00000133805.16	AMPD3	-1.20823	6.93101	-6.25959	9.4821e-05	0.000442599	1.82387	-3.90348
ENSG00000124164.16	VAPB	0.521894	5.26023	6.26179	9.52519e-05	0.000444468	1.82756	3.90238
ENSG00000091592.17	NLRP1	-1.8129	3.87316	-7.15866	9.53579e-05	0.000444797	2.52681	-3.90211
ENSG00000047648.23	ARHGAP6	1.85687	3.59316	7.57925	9.53833e-05	0.000444797	3.04708	3.90205
ENSG00000087258.16	GNAO1	-7.58756	-0.948934	-6.24485	9.55797e-05	0.000445474	1.72562	-3.90155
ENSG00000243649.10	CFB	3.92255	-1.51556	5.72298	9.55893e-05	0.000445474	1.19238	3.90152
ENSG00000188624.3	IGFL3	-3.62856	-3.67366	-8.93569	9.56803e-05	0.000445756	5.52572	-3.90129
ENSG00000114744.9	COMMD2	0.840356	5.04519	6.29491	9.60614e-05	0.000447388	1.49648	3.90033
ENSG00000177192.14	PUS1	-0.767892	4.25052	-6.34021	9.6267e-05	0.000448203	1.50353	-3.89981
ENSG00000120129.6	DUSP1	-3.14432	5.19257	-6.788	9.66018e-05	0.000449619	2.64514	-3.89897
ENSG00000103005.13	USB1	-0.907629	5.73058	-6.23938	9.69234e-05	0.000450856	1.79195	-3.89817
ENSG00000179639.11	FCER1A	-7.70109	2.23554	-6.23446	9.69446e-05	0.000450856	1.75691	-3.89811
ENSG00000198040.11	ZNF84	0.79518	3.8845	6.43373	9.69602e-05	0.000450856	1.5288	3.89808
ENSG00000138802.11	SEC24B	0.469852	5.45832	6.2388	9.72131e-05	0.000451888	1.17567	3.89744
ENSG00000113269.14	RNF130	0.598059	8.19253	6.23641	9.73347e-05	0.000452309	1.78728	3.89714
ENSG00000221970.4	OR2A1	3.61647	-4.08834	8.84868	9.74318e-05	0.000452612	5.41975	3.8969
ENSG00000169188.5	APEX2	-0.642974	4.85296	-6.26186	9.74618e-05	0.000452612	1.35317	-3.89683
ENSG00000177879.17	AP3S1	0.890808	5.57601	6.24124	9.77498e-05	0.000453805	1.27863	3.89611
ENSG00000196378.13	ZNF34	-0.607971	1.34713	-6.3095	9.77919e-05	0.000453856	1.90484	-3.89601
ENSG00000144560.16	VGLL4	0.731067	5.57983	6.23607	9.78552e-05	0.000454006	1.7869	3.89585
ENSG00000141298.19	SSH2	-1.3121	5.65521	-6.24319	9.78916e-05	0.00045403	1.53952	-3.89576
ENSG00000165474.8	GJB2	4.60576	-2.35061	12.0517	9.79394e-05	0.000454108	7.2685	3.89564
ENSG00000198517.10	MAFK	0.55396	5.27873	6.23951	9.80903e-05	0.000454664	1.15868	3.89527
ENSG00000254726.3	MEX3A	2.70977	-1.21485	8.0433	9.81408e-05	0.000454688	3.71937	3.89514
ENSG00000185236.12	RAB11B	-0.432763	6.85112	-6.22597	9.81577e-05	0.000454688	1.5552	-3.8951
ENSG00000204713.11	TRIM27	-0.590481	6.28821	-6.2242	9.83099e-05	0.000455248	1.67747	-3.89473
ENSG00000114999.8	TTL	0.421534	5.55696	6.22471	9.86622e-05	0.000456735	1.52014	3.89386
ENSG00000113749.8	HRH2	-1.23325	5.12397	-6.28929	9.94683e-05	0.000460321	1.51254	-3.89189
ENSG00000095906.17	NUBP2	-0.794396	5.26165	-6.2355	9.95e-05	0.000460321	1.7865	-3.89181
ENSG00000106459.15	NRF1	-0.444464	3.8725	-6.25392	9.9694e-05	0.000461073	1.15954	-3.89134
ENSG00000130222.11	GADD45G	3.08096	0.565	9.77384	0.000100313	0.000463791	5.3684	3.88983
ENSG00000111711.10	GOLT1B	0.827449	4.77183	6.2885	0.00010039	0.000463861	1.21177	3.88965
ENSG00000189180.16	ZNF33A	-0.988567	4.79078	-6.29581	0.000100392	0.000463861	1.88364	-3.88964
ENSG00000253305.3	PCDHGB6	0.954726	4.4291	6.37479	0.000100532	0.000464359	1.47175	3.8893
ENSG00000120049.20	KCNIP2	2.79853	-0.169792	8.65557	0.000100673	0.000464866	4.58123	3.88896
ENSG00000115884.11	SDC1	5.12532	0.879619	6.21086	0.000100959	0.00046604	1.87473	3.88827
ENSG00000139514.13	SLC7A1	-1.26706	5.32815	-6.24808	0.00010141	0.000467972	1.35949	-3.88719
ENSG00000157613.11	CREB3L1	5.00373	-0.900078	5.68391	0.000101659	0.000468975	1.21363	3.8866
ENSG00000185668.8	POU3F1	3.25502	-2.09443	9.10749	0.000102242	0.000471513	5.7252	3.88521
ENSG00000075884.14	ARHGAP15	-0.761907	3.48044	-6.35684	0.000102346	0.000471846	1.9812	-3.88496
ENSG00000254535.4	PABPC4L	3.42979	-3.36888	8.7517	0.000102561	0.000472686	5.29876	3.88445
ENSG00000126749.17	EMG1	-0.538479	4.03473	-6.2434	0.000102883	0.000474019	1.79202	-3.88369
ENSG00000185345.25	PRKN	2.10384	-0.106374	7.53971	0.000102989	0.000474361	3.72619	3.88344
ENSG00000215912.13	TTC34	2.70278	-1.34815	8.10192	0.000103024	0.000474374	4.15233	3.88336
ENSG00000160214.13	RRP1	0.605601	4.90282	6.22375	0.000103262	0.000475316	1.47193	3.8828
ENSG00000144648.16	ACKR2	-2.90952	-0.171341	-9.03251	0.000103649	0.000476951	5.63561	-3.88189
ENSG00000197150.13	ABCB8	0.750444	5.09412	6.22125	0.000103769	0.000477315	1.76474	3.88161
ENSG00000137501.18	SYTL2	3.02623	-2.15509	8.60959	0.000103794	0.000477315	5.12353	3.88155
ENSG00000107745.20	MICU1	0.473436	5.7892	6.18272	0.000103936	0.000477697	1.08743	3.88121
ENSG00000087903.13	RFX2	-1.35368	2.11658	-6.81378	0.000103942	0.000477697	2.18089	-3.8812
ENSG00000174013.8	FBXO45	-0.510937	4.36336	-6.21586	0.000104071	0.00047798	1.75611	-3.8809
ENSG00000152601.18	MBNL1	-0.576816	7.30987	-6.1822	0.000104099	0.00047798	1.7016	-3.88083
ENSG00000164692.19	COL1A2	7.47919	3.09037	5.66888	0.000104102	0.00047798	1.38339	3.88083
ENSG00000166189.8	HPS6	-0.673615	5.56589	-6.18486	0.000104154	0.00047807	1.70593	-3.8807
ENSG00000007255.10	TRAPPC6A	-0.510698	5.20751	-6.18811	0.000104201	0.000478136	1.71122	-3.88059
ENSG00000163518.11	FCRL4	-11.3749	-0.905359	-6.1729	0.000104402	0.000478907	1.91727	-3.88013
ENSG00000031081.11	ARHGAP31	-0.806182	7.07875	-6.18138	0.000104454	0.000478993	1.50445	-3.88001
ENSG00000137266.15	SLC22A23	2.54346	2.67372	9.55793	0.000104514	0.00047912	5.30444	3.87987
ENSG00000181192.12	DHTKD1	-1.13508	6.26659	-6.17726	0.000104554	0.00047915	1.69372	-3.87977
ENSG00000147434.9	CHRNA6	-3.07373	-2.99816	-8.04529	0.000104701	0.000479674	4.40519	-3.87943
ENSG00000162433.15	AK4	5.53066	-0.972078	6.15419	0.000104817	0.000480055	1.38224	3.87916
ENSG00000169169.15	CPT1C	-2.13582	-3.2757	-6.91724	0.000104878	0.000480185	2.0586	-3.87902
ENSG00000196535.20	MYO18A	-0.928647	7.72148	-6.18096	0.000104966	0.000480435	1.30068	-3.87882
ENSG00000173846.13	PLK3	-0.77993	4.46981	-6.25413	0.000105112	0.000480835	1.81804	-3.87848
ENSG00000146083.12	RNF44	-0.602681	7.08402	-6.17473	0.000105119	0.000480835	1.68977	-3.87846
ENSG00000049249.10	TNFRSF9	-3.12565	0.106643	-9.08537	0.000105213	0.000481113	4.81165	-3.87825
ENSG00000173621.9	LRFN4	1.07939	4.81191	6.29787	0.000105392	0.000481782	1.8881	3.87783
ENSG00000166508.19	MCM7	-1.19879	6.59491	-6.17371	0.000105536	0.00048229	1.68824	-3.8775
ENSG00000121039.10	RDH10	1.38792	3.59914	6.86947	0.000105652	0.000482669	2.31275	3.87723
ENSG00000180340.7	FZD2	-1.29664	4.87049	-6.30544	0.000105935	0.000483812	1.9003	-3.87658
ENSG00000111110.12	PPM1H	1.5817	4.38674	6.69266	0.000105987	0.000483896	2.50157	3.87646
ENSG00000133639.6	BTG1	-0.726916	5.78375	-6.16489	0.000106461	0.000485909	1.67418	-3.87537
ENSG00000127507.18	ADGRE2	-1.45088	5.33769	-6.22436	0.000106525	0.000486051	1.77051	-3.87523
ENSG00000135709.14	KIAA0513	-1.47568	5.75942	-6.17447	0.000106588	0.000486185	1.6898	-3.87508
ENSG00000160799.12	CCDC12	-0.603053	5.03733	-6.17863	0.000106913	0.000487516	1.69665	-3.87434
ENSG00000160683.5	CXCR5	-4.48971	-1.30885	-5.65159	0.00010699	0.000487714	1.08732	-3.87417
ENSG00000167930.17	FAM234A	0.644247	5.73384	6.16003	0.000107329	0.000489107	1.17401	3.8734
ENSG00000150907.10	FOXO1	1.97719	2.22898	8.31736	0.000107461	0.000489553	4.75511	3.8731
ENSG00000160796.18	NBEAL2	-2.07245	5.96835	-6.16502	0.000107565	0.000489878	1.6548	-3.87286
ENSG00000088756.13	ARHGAP28	2.69151	-3.88468	7.35757	0.000107898	0.000491242	3.47143	3.87211
ENSG00000169826.8	CSGALNACT2	1.32446	5.33905	6.21337	0.000108114	0.000492072	1.7532	3.87162
ENSG00000097007.20	ABL1	0.590866	7.44622	6.15424	0.00010819	0.000492264	1.65736	3.87145
ENSG00000135070.15	ISCA1	0.71583	4.16486	6.27468	0.000108335	0.000492689	1.38376	3.87112
ENSG00000277481.2	PKD1L3	4.3304	-1.99913	5.64361	0.000108351	0.000492689	1.05167	3.87109
ENSG00000124588.22	NQO2	-0.556125	6.13932	-6.14898	0.000108446	0.000492966	1.071	-3.87087
ENSG00000120262.10	CCDC170	-1.59472	3.52678	-7.04569	0.000108565	0.000493357	3.02543	-3.87061
ENSG00000106665.16	CLIP2	-0.95987	7.58269	-6.1547	0.000108645	0.000493565	1.65824	-3.87043
ENSG00000196778.4	OR52K1	-2.98739	-3.79769	-7.59137	0.000108716	0.000493734	3.79582	-3.87027
ENSG00000151552.13	QDPR	0.679748	5.88407	6.14762	0.000108795	0.000493937	1.64676	3.87009
ENSG00000137841.12	PLCB2	-1.25682	8.44763	-6.16193	0.000108938	0.000494433	1.67009	-3.86977
ENSG00000173585.18	CCR9	2.00886	-2.57001	6.88935	0.000109224	0.000495578	2.79605	3.86913
ENSG00000118855.21	MFSD1	0.783351	8.53219	6.14897	0.000109626	0.000497248	1.34417	3.86823
ENSG00000153956.17	CACNA2D1	4.47733	-3.48087	5.63595	0.000109674	0.000497312	1.00848	3.86813
ENSG00000137474.23	MYO7A	2.81373	5.04889	6.77104	0.000109725	0.000497387	2.61977	3.86802
ENSG00000070614.15	NDST1	-0.581023	7.41939	-6.14174	0.0001098	0.000497572	1.14686	-3.86785
ENSG00000100241.22	SBF1	-0.624055	6.80444	-6.14093	0.000109851	0.000497649	1.25474	-3.86774
ENSG00000109854.14	HTATIP2	0.497322	5.10915	6.15735	0.000110033	0.000498322	1.01581	3.86733
ENSG00000042088.14	TDP1	-0.610856	4.18689	-6.19905	0.000110093	0.000498437	1.46087	-3.8672
ENSG00000142583.18	SLC2A5	-4.17275	3.63332	-11.8375	0.000110241	0.000498951	7.09299	-3.86687
ENSG00000158164.7	TMSB15A	2.96664	-4.03772	7.49979	0.000110367	0.00049937	3.18551	3.86659
ENSG00000130734.10	ATG4D	-0.672332	3.61032	-6.24981	0.000110569	0.000500127	1.71988	-3.86615
ENSG00000135537.17	AFG1L	0.767201	2.3831	6.37841	0.000110822	0.000501115	1.61688	3.86559
ENSG00000170899.11	GSTA4	2.16836	2.56807	8.19644	0.000111194	0.000502643	3.64793	3.86477
ENSG00000162852.14	CNST	-0.648659	4.37246	-6.18836	0.000111309	0.000503008	1.71359	-3.86452
ENSG00000156127.8	BATF	3.00074	2.81621	10.9464	0.000111573	0.000504045	6.5375	3.86394
ENSG00000087074.9	PPP1R15A	1.28026	5.7519	6.13801	0.00011167	0.000504326	1.63194	3.86373
ENSG00000167173.19	C15orf39	-0.795362	6.35703	-6.12495	0.000112033	0.00050581	1.48026	-3.86293
ENSG00000185909.15	KLHDC8B	1.67668	4.45863	6.63193	0.000112136	0.000506121	2.09568	3.86271
ENSG00000130844.19	ZNF331	1.13979	2.8983	6.67266	0.000112443	0.000507348	1.77013	3.86204
ENSG00000175928.6	LRRN1	3.33926	-3.18695	7.91174	0.000112667	0.0005082	3.33643	3.86156
ENSG00000125875.15	TBC1D20	0.547481	5.59634	6.12289	0.000112878	0.000508996	0.994991	3.8611
ENSG00000186431.19	FCAR	2.80091	-2.32252	7.54658	0.000112984	0.000509055	2.96516	3.86087
ENSG00000186716.21	BCR	-0.771072	5.09066	-6.14688	0.000112989	0.000509055	1.04387	-3.86086
ENSG00000122034.17	GTF3A	-0.745191	6.35987	-6.1184	0.000112995	0.000509055	1.6003	-3.86085
ENSG00000065054.14	NHERF2	-1.58217	0.883246	-6.76276	0.000113246	0.000510027	2.60728	-3.8603
ENSG00000136770.11	DNAJC1	0.529168	4.82136	6.1482	0.000113294	0.000510084	1.64897	3.8602
ENSG00000157191.20	NECAP2	0.717528	7.21736	6.11911	0.000113448	0.000510619	1.10088	3.85987
ENSG00000083099.11	LYRM2	0.675916	5.55103	6.12224	0.000113541	0.000510881	1.09877	3.85967
ENSG00000175471.20	MCTP1	1.18667	3.5407	6.66749	0.000113658	0.000511251	2.46357	3.85942
ENSG00000179965.12	ZNF771	-0.939376	0.995503	-6.30504	0.000113833	0.000511881	1.90115	-3.85904
ENSG00000147614.4	ATP6V0D2	3.95024	4.44095	9.49112	0.000114059	0.000512737	5.71622	3.85856
ENSG00000135678.12	CPM	1.52119	6.2718	6.11019	0.000114149	0.000512862	1.58722	3.85836
ENSG00000241685.10	ARPC1A	0.723559	5.78011	6.11312	0.000114157	0.000512862	1.00229	3.85835
ENSG00000166816.15	LDHD	1.65261	-0.564664	6.74598	0.000114366	0.000513646	2.58208	3.8579
ENSG00000141510.18	TP53	-0.88115	6.6687	-6.11117	0.000114402	0.000513647	1.20053	-3.85782
ENSG00000130005.13	GAMT	0.760031	5.55395	6.11723	0.000114544	0.000514005	1.49309	3.85752
ENSG00000027869.12	SH2D2A	-2.20603	-1.89572	-6.94475	0.000114612	0.000514005	2.13015	-3.85737
ENSG00000182768.9	NGRN	0.595194	5.25259	6.12351	0.000114619	0.000514005	1.60911	3.85736
ENSG00000173545.5	ZNF622	0.589247	5.62146	6.1115	0.000114622	0.000514005	1.42166	3.85735
ENSG00000178700.9	DHFR2	0.659931	3.012	6.29408	0.000114731	0.000514334	1.88388	3.85712
ENSG00000188305.6	PEAK3	-1.29379	3.71824	-6.58695	0.00011504	0.000515535	2.34084	-3.85646
ENSG00000110066.16	KMT5B	-0.515591	5.362	-6.11031	0.000115069	0.000515535	0.964096	-3.8564
ENSG00000196365.12	LONP1	0.626207	6.8988	6.10375	0.000115512	0.000517359	1.57708	3.85546
ENSG00000175606.11	TMEM70	1.06038	5.51698	6.12378	0.000115755	0.000518288	1.00138	3.85495
ENSG00000138587.6	MNS1	2.06899	-0.773321	7.12696	0.000115833	0.00051848	2.84828	3.85478
ENSG00000223496.3	EXOSC6	-0.648114	4.39325	-6.15536	0.000115969	0.000518929	1.66129	-3.8545
ENSG00000179776.20	CDH5	4.36137	-3.34705	10.0094	0.000116105	0.000519378	5.69615	3.85421
ENSG00000169026.13	SLC49A3	1.98379	3.46956	7.81954	0.000116494	0.000520962	3.73794	3.85339
ENSG00000187676.8	B3GLCT	1.7119	2.48573	7.60632	0.000116652	0.000521508	3.81415	3.85306
ENSG00000123095.6	BHLHE41	-1.4737	6.92593	-6.10253	0.000116814	0.000522072	0.996156	-3.85272
ENSG00000092439.16	TRPM7	0.874157	6.04827	6.09225	0.000116883	0.000522219	1.55863	3.85257
ENSG00000162065.14	TBC1D24	0.777271	3.87707	6.27841	0.000117028	0.00052271	1.85932	3.85227
ENSG00000152782.19	PANK1	-0.967585	3.73236	-6.33792	0.000117086	0.000522784	1.95374	-3.85215
ENSG00000182993.5	C12orf60	1.07612	-0.564555	6.3127	0.000117116	0.000522784	1.24479	3.85208
ENSG00000183283.16	DAZAP2	-0.512893	8.35364	-6.09193	0.000117251	0.000523226	1.55821	-3.8518
ENSG00000171953.16	ATPAF2	-0.562698	5.41808	-6.09503	0.000117317	0.000523358	1.5633	-3.85167
ENSG00000075239.14	ACAT1	0.638796	6.06004	6.0887	0.000117411	0.000523619	1.14797	3.85147
ENSG00000106689.11	LHX2	2.72536	-2.6457	7.34348	0.000117592	0.000524266	2.71975	3.85109
ENSG00000152942.19	RAD17	0.544898	3.87444	6.18013	0.000117715	0.000524564	1.70181	3.85084
ENSG00000151413.17	NUBPL	0.744803	2.21916	6.31023	0.000117731	0.000524564	1.91001	3.8508
ENSG00000085563.15	ABCB1	3.84412	-1.06505	6.08434	0.000117768	0.00052457	1.45148	3.85073
ENSG00000213977.8	TAX1BP3	-0.922113	5.81804	-6.08708	0.000118048	0.000525657	1.55049	-3.85015
ENSG00000132017.11	DCAF15	-0.484433	5.57698	-6.08588	0.000118198	0.000526167	1.39803	-3.84983
ENSG00000134186.12	PRPF38B	-0.67701	6.26254	-6.08185	0.000118512	0.0005274	1.08306	-3.84918
ENSG00000129214.15	SHBG	3.04226	-2.96244	8.02371	0.000118604	0.00052751	4.3715	3.84899
ENSG00000152952.14	PLOD2	3.64314	1.96628	12.3999	0.000118608	0.00052751	7.37809	3.84898
ENSG00000178226.11	PRSS36	1.76054	2.7088	7.4962	0.00011869	0.000527711	3.01273	3.84882
ENSG00000176396.11	EID2	-0.599503	3.65281	-6.16528	0.000118802	0.000528051	1.67804	-3.84858
ENSG00000162885.14	B3GALNT2	-0.473902	4.86014	-6.09406	0.000118874	0.000528208	1.47428	-3.84844
ENSG00000132122.12	SPATA6	1.72799	-0.209698	6.82177	0.000118975	0.000528495	2.69526	3.84823
ENSG00000149547.15	EI24	0.490371	6.531	6.07645	0.000119469	0.000530531	1.53346	3.84721
ENSG00000104760.17	FGL1	3.2915	3.83714	10.0259	0.000119828	0.000531961	5.86144	3.84648
ENSG00000269825.3	ENSG00000269825	1.81645	0.102642	6.92829	0.000119951	0.000532345	2.55074	3.84623
ENSG00000197780.11	TAF13	0.705981	5.35598	6.08943	0.000120048	0.000532614	0.974185	3.84603
ENSG00000197191.7	CYSRT1	1.38643	-2.35825	6.37227	0.000120136	0.000532843	1.46775	3.84585
ENSG00000043143.22	JADE2	-0.608313	5.72075	-6.07122	0.000120504	0.000534313	0.911924	-3.8451
ENSG00000178078.12	STAP2	2.56728	-2.37847	7.44739	0.000121028	0.000536472	3.5941	3.84404
ENSG00000205476.9	CCDC85C	-0.946412	2.72684	-6.32711	0.000121528	0.000538525	1.27992	-3.84302
ENSG00000160999.11	SH2B2	-1.50865	2.55053	-6.99947	0.000121672	0.000538896	2.95676	-3.84273
ENSG00000186603.7	HPDL	-1.57969	-1.15316	-6.51024	0.000121685	0.000538896	2.2232	-3.84271
ENSG00000167136.7	ENDOG	-0.85557	3.48499	-6.25661	0.000121727	0.000538917	1.29964	-3.84262
ENSG00000172661.20	WASHC2C	1.05538	6.32463	6.06165	0.000121818	0.00053916	1.5098	3.84244
ENSG00000113583.8	C5orf15	0.696014	5.98397	6.06086	0.000121897	0.000539344	0.922558	3.84228
ENSG00000113615.13	SEC24A	0.575372	5.30805	6.07273	0.000122054	0.000539874	1.52805	3.84196
ENSG00000189350.13	TOGARAM2	4.93043	-3.81277	5.56695	0.000122393	0.000541212	0.911309	3.84128
ENSG00000162999.13	DUSP19	1.9706	-1.39346	6.81263	0.000122631	0.000542101	2.1433	3.84081
ENSG00000105372.8	RPS19	-0.839631	9.4647	-6.0609	0.000122931	0.000543263	1.33913	-3.84021
ENSG00000035681.9	NSMAF	-0.513564	6.22749	-6.05327	0.000123061	0.000543672	1.49636	-3.83995
ENSG00000128683.14	GAD1	2.93275	-3.22066	7.69238	0.000123287	0.000544504	3.92923	3.8395
ENSG00000159593.15	NAE1	0.761968	3.5552	6.25123	0.000123777	0.000546505	1.27163	3.83852
ENSG00000066044.15	ELAVL1	-0.676848	6.42179	-6.04717	0.000124173	0.000548089	1.48662	-3.83774
ENSG00000063169.12	BICRA	-0.584772	4.385	-6.09226	0.00012426	0.000548305	0.971255	-3.83757
ENSG00000187068.3	C3orf70	2.60953	1.67344	5.55714	0.000124324	0.000548422	0.843393	3.83744
ENSG00000174915.12	PTDSS2	0.790129	5.19233	6.07576	0.000124623	0.000549574	1.53367	3.83685
ENSG00000101282.9	RSPO4	3.44105	-4.81712	7.18372	0.000124685	0.000549682	2.55862	3.83673
ENSG00000180185.13	FAHD1	0.729239	5.12065	6.06923	0.000125734	0.000553975	1.52325	3.83467
ENSG00000161016.18	RPL8	-0.747203	10.0736	-6.04205	0.000125735	0.000553975	1.01308	-3.83467
ENSG00000129521.15	EGLN3	6.77476	-2.49598	6.03876	0.000125778	0.000553998	1.28821	3.83458
ENSG00000119723.17	COQ6	0.646881	3.32046	6.19973	0.000125844	0.000554121	1.22518	3.83445
ENSG00000108883.13	EFTUD2	-0.548404	7.71708	-6.03699	0.000126096	0.000555066	1.21027	-3.83396
ENSG00000151689.13	INPP1	0.854946	2.49624	6.33608	0.000126149	0.000555133	1.95191	3.83386
ENSG00000134248.14	LAMTOR5	0.67058	6.1392	6.03422	0.000126235	0.000555269	0.853957	3.83369
ENSG00000115762.17	PLEKHB2	0.631837	8.67016	6.03925	0.000126272	0.000555269	1.06457	3.83362
ENSG00000213420.8	GPC2	-3.01245	-0.801709	-8.61348	0.000126294	0.000555269	5.1154	-3.83358
ENSG00000026652.15	AGPAT4	1.98068	3.34369	8.00457	0.000126621	0.000556481	4.34331	3.83294
ENSG00000186407.7	CD300E	-2.77879	0.278824	-7.96867	0.000126646	0.000556481	3.41525	-3.83289
ENSG00000154493.20	C10orf90	3.45279	-0.369004	10.1808	0.000126769	0.000556855	6.29625	3.83265
ENSG00000166033.13	HTRA1	-5.26158	5.36557	-7.73932	0.000126868	0.000557122	3.49818	-3.83246
ENSG00000054654.20	SYNE2	2.02461	1.49978	7.71707	0.000126928	0.000557218	3.76988	3.83234
ENSG00000058335.16	RASGRF1	2.50333	2.36052	5.54361	0.000127041	0.000557444	0.827129	3.83213
ENSG00000168256.18	NKIRAS2	0.423441	6.1135	6.02907	0.000127061	0.000557444	1.13365	3.83209
ENSG00000100523.17	DDHD1	0.84211	4.53107	6.14575	0.000127094	0.000557444	1.64815	3.83202
ENSG00000140463.14	BBS4	0.904813	3.7461	6.29744	0.000127369	0.000558483	1.73891	3.83149
ENSG00000171587.15	DSCAM	-2.30009	-2.42474	-6.88431	0.000127517	0.000558965	2.57217	-3.8312
ENSG00000185000.12	DGAT1	-0.508206	5.48263	-6.02891	0.000127691	0.000559554	1.4575	-3.83087
ENSG00000182957.16	SPATA13	-2.31304	4.8312	-6.50381	0.000127728	0.000559554	1.58054	-3.8308
ENSG00000175463.12	TBC1D10C	-1.24608	4.43012	-6.24879	0.000127951	0.000560361	1.68364	-3.83037
ENSG00000273820.2	USP27X	-0.614207	2.01481	-6.11781	0.000128232	0.000561425	0.98999	-3.82983
ENSG00000171388.12	APLN	4.78508	-2.87684	11.4128	0.000128305	0.000561573	6.90955	3.82969
ENSG00000110844.14	PRPF40B	0.901806	2.22984	6.35183	0.000128381	0.000561741	1.97693	3.82954
ENSG00000138050.15	THUMPD2	0.59251	2.64907	6.17042	0.000128623	0.000562631	1.07943	3.82908
ENSG00000071994.11	PDCD2	-0.525503	5.07934	-6.03125	0.000128737	0.000562961	1.46163	-3.82886
ENSG00000083937.10	CHMP2B	0.944183	5.51501	6.0343	0.000129055	0.00056408	0.985425	3.82825
ENSG00000127561.16	SYNGR3	-3.1603	-3.11159	-7.88065	0.000129081	0.00056408	4.17927	-3.82821
ENSG00000113328.20	CCNG1	0.900937	6.6425	6.02036	0.000129109	0.00056408	1.44378	3.82815
ENSG00000126814.7	TRMT5	0.95556	4.23524	6.20879	0.000129315	0.000564811	1.19313	3.82776
ENSG00000160606.11	TLCD1	-1.3827	-0.531155	-6.36532	0.000129376	0.000564907	1.9982	-3.82764
ENSG00000060656.20	PTPRU	1.51611	0.0800988	6.58909	0.000129429	0.00056497	2.34437	3.82754
ENSG00000173442.13	EHBP1L1	-0.695461	7.44248	-6.01797	0.000129499	0.000565109	1.43993	-3.82741
ENSG00000150054.19	MPP7	2.0563	-1.67	6.8973	0.00012975	0.000566026	2.75186	3.82693
ENSG00000144597.14	EAF1	0.557872	5.37478	6.02403	0.000129787	0.000566026	0.852844	3.82686
ENSG00000185164.15	NOMO2	-0.66822	7.24697	-6.01367	0.000130153	0.000567451	0.943998	-3.82617
ENSG00000127585.13	FBXL16	-2.38411	-2.20454	-7.02545	0.00013024	0.000567506	2.9935	-3.826
ENSG00000109452.13	INPP4B	1.54956	4.86359	6.24198	0.000130243	0.000567506	1.41441	3.826
ENSG00000171094.18	ALK	2.80893	-2.02108	7.86868	0.000130453	0.000568252	4.16292	3.8256
ENSG00000120686.12	UFM1	0.834474	5.65962	6.01587	0.000130565	0.00056857	0.950595	3.82539
ENSG00000176438.13	SYNE3	2.06676	3.25771	7.95951	0.000130609	0.000568593	3.79476	3.82531
ENSG00000116560.12	SFPQ	-0.493271	7.76335	-6.00926	0.000130755	0.000569061	1.42589	-3.82503
ENSG00000177383.5	MAGEF1	-0.793239	5.09582	-6.03441	0.000131095	0.000570367	1.46741	-3.82439
ENSG00000187266.14	EPOR	2.92844	2.14733	10.6524	0.000131134	0.000570368	6.56852	3.82432
ENSG00000153721.19	CNKSR3	2.90509	0.245309	9.24575	0.000131807	0.000572955	5.8628	3.82306
ENSG00000138439.12	FAM117B	-1.22804	2.56974	-6.47859	0.000131807	0.000572955	1.54768	-3.82306
ENSG00000185483.13	ROR1	3.94785	-2.62826	5.51907	0.000132129	0.000574182	0.791597	3.82246
ENSG00000144935.17	TRPC1	1.86888	-1.84521	6.61192	0.000132505	0.000575645	1.91255	3.82176
ENSG00000198883.12	PNMA5	3.48639	-4.79374	7.39579	0.000132785	0.000576692	3.51958	3.82123
ENSG00000183597.16	TANGO2	0.576903	6.21455	5.99471	0.000133033	0.00057751	1.40243	3.82078
ENSG00000179299.17	NSUN7	2.66741	-0.10271	8.39982	0.000133053	0.00057751	4.84656	3.82074
ENSG00000152527.14	PLEKHH2	3.02055	-2.6375	8.02567	0.000133137	0.000577706	4.36825	3.82058
ENSG00000173821.20	RNF213	1.34571	8.53651	6.01146	0.000133862	0.000580679	1.43029	3.81924
ENSG00000163428.4	LRRC58	0.593104	6.11527	5.98962	0.000133918	0.00058075	1.39423	3.81914
ENSG00000142686.8	C1orf216	0.660802	3.8883	6.11472	0.000134248	0.000582006	1.5992	3.81853
ENSG00000166860.3	ZBTB39	-0.674903	4.42082	-6.04658	0.000134348	0.00058227	0.955988	-3.81835
ENSG00000184792.16	OSBP2	3.93516	-1.02976	5.50829	0.000134432	0.000582458	0.812272	3.81819
ENSG00000265241.8	RBM8A	-0.419225	6.54135	-5.98673	0.000134514	0.000582643	1.38961	-3.81804
ENSG00000198931.11	APRT	-0.834224	5.60039	-5.9925	0.000134606	0.000582868	1.39917	-3.81787
ENSG00000184305.16	CCSER1	2.32957	0.626635	7.86505	0.000134646	0.000582869	4.1566	3.8178
ENSG00000187446.12	CHP1	-0.630456	7.27544	-5.9875	0.000134725	0.000583036	0.831482	-3.81766
ENSG00000047457.14	CP	-4.97345	-3.11595	-11.3473	0.000135354	0.000585586	6.96095	-3.81651
ENSG00000186732.14	MPPED1	3.08471	-3.56553	7.70576	0.000135615	0.000586539	3.94345	3.81603
ENSG00000120509.12	PDZD11	0.585276	4.35785	6.04444	0.000136223	0.000588857	0.882887	3.81493
ENSG00000155792.10	DEPTOR	-1.35066	2.40736	-6.60471	0.000136231	0.000588857	2.08193	-3.81491
ENSG00000139209.16	SLC38A4	4.51641	-4.01421	5.49958	0.000136323	0.000589078	0.763414	3.81475
ENSG00000124357.13	NAGK	0.839544	7.5723	5.98146	0.000136604	0.000590119	1.3814	3.81424
ENSG00000119812.20	FAM98A	0.718274	4.86651	6.02484	0.000136769	0.000590656	1.45297	3.81394
ENSG00000128694.12	OSGEPL1	0.63118	2.65038	6.12932	0.000136908	0.000591084	0.992479	3.81369
ENSG00000100811.15	YY1	-0.593402	6.88937	-5.97367	0.0001371	0.000591736	1.36863	-3.81334
ENSG00000154358.23	OBSCN	-1.03278	3.05033	-6.28961	0.000137421	0.000592911	1.26026	-3.81276
ENSG00000116062.19	MSH6	-0.72712	5.59271	-5.9752	0.000137453	0.000592911	1.37125	-3.81271
ENSG00000284753.2	EEF1AKMT4	-1.06497	2.67759	-6.35981	0.000137601	0.000593374	1.99012	-3.81244
ENSG00000164944.12	VIRMA	-0.455502	5.99937	-5.96781	0.000137885	0.000594423	0.883223	-3.81193
ENSG00000169621.11	APLF	0.763018	1.08413	6.12198	0.00013828	0.000595802	1.61163	3.81123
ENSG00000147180.17	ZNF711	1.75698	0.748581	6.84911	0.000138307	0.000595802	2.18256	3.81118
ENSG00000204186.11	ZDBF2	-0.825455	4.16474	-6.08143	0.000138327	0.000595802	1.54583	-3.81114
ENSG00000178053.21	MLF1	1.19913	1.89666	6.42709	0.000138398	0.000595932	1.46918	3.81101
ENSG00000132694.19	ARHGEF11	1.02901	6.20191	5.96487	0.000138439	0.000595932	1.35437	3.81094
ENSG00000204160.12	ZDHHC18	-1.10742	5.3536	-5.99367	0.000138745	0.000597074	1.20052	-3.81039
ENSG00000110906.13	KCTD10	-0.572293	6.25189	-5.96217	0.000138955	0.000597756	1.35003	-3.81002
ENSG00000197892.13	KIF13B	0.749652	5.55916	5.9709	0.000138985	0.000597756	1.36451	3.80997
ENSG00000143217.9	NECTIN4	3.21545	1.51743	10.6255	0.000139262	0.000598768	6.16004	3.80948
ENSG00000155096.15	AZIN1	0.642845	7.32128	5.96288	0.000139466	0.000599392	0.881866	3.80911
ENSG00000149743.14	TRPT1	-0.779738	3.69427	-6.10325	0.000139489	0.000599392	1.55186	-3.80907
ENSG00000179091.5	CYC1	-0.568129	7.12926	-5.96023	0.000139613	0.000599682	0.779895	-3.80885
ENSG00000176853.16	FAM91A1	0.510322	6.17444	5.95823	0.000139667	0.000599682	1.34366	3.80876
ENSG00000167193.8	CRK	0.438449	6.66454	5.95888	0.000139733	0.000599682	1.34476	3.80864
ENSG00000166881.10	NEMP1	0.797212	5.23218	5.98687	0.000139757	0.000599682	1.3911	3.8086
ENSG00000171150.9	SOCS5	-0.545826	4.25864	-6.00101	0.000139762	0.000599682	1.06861	-3.80859
ENSG00000004478.8	FKBP4	-1.26389	6.5107	-5.95876	0.000140113	0.000601014	1.34464	-3.80797
ENSG00000173214.7	MFSD4B	0.55211	3.72163	6.05642	0.000140154	0.000601014	1.50539	3.8079
ENSG00000169118.18	CSNK1G1	0.5109	5.08672	5.9732	0.000140319	0.000601452	0.814792	3.80761
ENSG00000169918.10	OTUD7A	1.73948	-1.529	6.55379	0.000140339	0.000601452	2.29037	3.80757
ENSG00000140848.17	CPNE2	1.37532	4.80731	6.14899	0.000141281	0.000605312	1.65566	3.80592
ENSG00000117643.16	MAN1C1	1.76713	4.94912	6.2024	0.000141484	0.000605832	1.74137	3.80556
ENSG00000137225.13	CAPN11	2.36854	-1.85843	6.99908	0.000141485	0.000605832	2.41895	3.80556
ENSG00000179240.13	GVQW3	1.31379	-0.0447684	6.31636	0.000141786	0.000606944	1.37311	3.80503
ENSG00000140830.9	TXNL4B	0.68849	3.54304	6.11063	0.000141834	0.000606968	1.26367	3.80495
ENSG00000124813.23	RUNX2	-5.24114	0.393323	-5.94942	0.000141943	0.000607259	1.16133	-3.80476
ENSG00000172915.20	NBEA	1.79268	1.48333	6.99608	0.000142024	0.000607426	2.38346	3.80462
ENSG00000116670.16	MAD2L2	-0.742087	4.40514	-6.01671	0.000142201	0.000608004	1.20659	-3.80431
ENSG00000069020.19	MAST4	1.96403	2.0503	7.79379	0.000142454	0.000608909	4.05914	3.80387
ENSG00000162496.9	DHRS3	-1.23417	6.52036	-5.94527	0.000142678	0.000609689	0.968686	-3.80348
ENSG00000168827.15	GFM1	0.511485	6.22625	5.94193	0.000142768	0.000609896	1.10923	3.80332
ENSG00000153208.19	MERTK	1.07904	6.44248	5.94197	0.000143104	0.000611153	1.31751	3.80274
ENSG00000149474.15	KAT14	-0.554607	4.25235	-5.98061	0.000143903	0.000614382	0.797651	-3.80136
ENSG00000244476.3	ERVFRD-1	4.20078	-3.13179	9.64068	0.000143947	0.000614392	5.59129	3.80129
ENSG00000068971.14	PPP2R5B	-0.693553	3.98547	-6.02633	0.000144129	0.000614868	1.4569	-3.80097
ENSG00000107593.17	PKD2L1	3.07632	1.35223	5.46487	0.000144143	0.000614868	0.731334	3.80095
ENSG00000011376.12	LARS2	0.607715	5.33213	5.94692	0.000144412	0.000615836	0.800249	3.80049
ENSG00000133116.8	KL	2.74193	-3.5337	7.17402	0.000144518	0.000616109	3.20478	3.80031
ENSG00000156973.14	PDE6D	0.615339	3.78238	6.04585	0.000144989	0.000617936	0.981849	3.7995
ENSG00000178896.9	EXOSC4	-1.07573	4.27023	-6.11902	0.000145554	0.000620166	1.6079	-3.79853
ENSG00000112379.9	ARFGEF3	4.07145	-3.97498	8.52822	0.000145723	0.000620703	4.17037	3.79825
ENSG00000234465.11	PINLYP	2.37292	-0.182004	7.37469	0.000145948	0.000621483	2.91918	3.79786
ENSG00000112293.15	GPLD1	4.00824	-2.25373	5.45518	0.000146411	0.00062327	0.704558	3.79708
ENSG00000088992.18	TESC	-1.07264	6.06229	-5.92292	0.00014646	0.000623299	1.28662	-3.797
ENSG00000120910.15	PPP3CC	0.598046	3.03289	6.0684	0.000146626	0.000623821	1.49977	3.79672
ENSG00000099954.19	CECR2	1.56952	3.33058	6.8844	0.000146886	0.000624747	2.24633	3.79628
ENSG00000166326.7	TRIM44	-0.491873	6.98383	-5.91921	0.00014739	0.000626709	0.68269	-3.79543
ENSG00000111052.8	LIN7A	3.97398	-1.77464	9.71804	0.000147935	0.000628841	5.24342	3.79451
ENSG00000167705.12	RILP	0.642284	4.42542	5.98631	0.000148465	0.000630912	1.39198	3.79362
ENSG00000120662.16	MTRF1	0.906058	2.24653	6.20882	0.000148524	0.000630977	1.2137	3.79352
ENSG00000198673.11	TAFA2	3.28052	-3.51697	7.8989	0.000148581	0.000631036	4.19617	3.79343
ENSG00000063854.13	HAGH	0.694916	5.06595	5.94411	0.000148628	0.000631055	1.00141	3.79335
ENSG00000066382.17	MPPED2	4.57318	-2.73768	10.4396	0.000149402	0.000634156	6.07271	3.79206
ENSG00000106268.16	NUDT1	0.647391	4.24665	5.99548	0.000149491	0.000634351	0.807051	3.79191
ENSG00000173011.12	TADA2B	-0.448168	5.71659	-5.90641	0.00014991	0.000635944	0.706672	-3.79122
ENSG00000105223.21	PLD3	1.17495	10.6881	5.91927	0.000150218	0.000637065	1.28141	3.79071
ENSG00000125746.18	EML2	-0.736633	4.96678	-5.93329	0.000150465	0.000637925	1.30476	-3.7903
ENSG00000154277.13	UCHL1	6.11422	1.58219	5.43784	0.00015056	0.000638146	1.04382	3.79014
ENSG00000175906.5	ARL4D	-1.31345	1.08852	-6.30886	0.000150801	0.000638872	1.91083	-3.78975
ENSG00000164209.17	SLC25A46	0.729598	5.76778	5.90367	0.000150863	0.000638872	1.02375	3.78964
ENSG00000167676.5	PLIN4	2.49194	-1.26387	7.39903	0.000150883	0.000638872	3.51972	3.78961
ENSG00000059769.20	DNAJC25	0.654434	2.44418	6.07052	0.000150907	0.000638872	1.53008	3.78957
ENSG00000117155.17	SSX2IP	0.936441	1.87449	6.20581	0.000150964	0.000638927	1.74773	3.78948
ENSG00000187866.10	PABIR1	-0.44734	4.65128	-5.91632	0.000151047	0.000639095	1.27668	-3.78934
ENSG00000166228.9	PCBD1	1.03758	5.13905	5.9569	0.000151169	0.000639426	1.31116	3.78914
ENSG00000146411.6	SLC2A12	3.31001	-3.89387	7.62101	0.000151284	0.000639728	3.51559	3.78895
ENSG00000060971.19	ACAA1	-0.533583	6.20592	-5.8981	0.000151425	0.000640137	1.24641	-3.78872
ENSG00000170540.15	ARL6IP1	0.593856	8.4037	5.90128	0.000151671	0.000640898	0.711465	3.78832
ENSG00000158156.9	XKR8	-0.663901	3.9121	-5.98459	0.000151692	0.000640898	1.38976	-3.78828
ENSG00000239961.3	LILRA4	2.11107	0.0944817	7.06237	0.000151831	0.0006413	2.38527	3.78805
ENSG00000277531.3	PNMA8C	-3.23429	-3.00033	-7.83733	0.000152008	0.000641858	4.1136	-3.78777
ENSG00000175084.13	DES	4.38616	-4.34046	8.92154	0.00015226	0.00064274	5.46966	3.78735
ENSG00000168763.16	CNNM3	-0.827805	4.55935	-5.96693	0.000152823	0.000644927	0.805694	-3.78644
ENSG00000149177.15	PTPRJ	-0.715565	8.13813	-5.89493	0.00015293	0.000645012	0.78356	-3.78626
ENSG00000106635.8	BCL7B	-0.563437	5.56354	-5.89383	0.000152931	0.000645012	1.23962	-3.78626
ENSG00000166997.8	CNPY4	0.512415	3.52068	5.98457	0.000153096	0.000645521	1.38998	3.78599
ENSG00000144031.12	ANKRD53	2.96012	-4.40764	6.93195	0.000153732	0.000648015	2.1828	3.78496
ENSG00000161328.11	LRRC56	1.11767	-0.593274	6.13589	0.000154112	0.000649429	1.0002	3.78435
ENSG00000196743.9	GM2A	1.15787	10.3228	5.89914	0.000154282	0.000649961	1.2488	3.78407
ENSG00000204872.4	NAT8B	2.90585	-3.48289	7.07027	0.000154502	0.000650698	2.32736	3.78372
ENSG00000137154.13	RPS6	-0.859562	9.87253	-5.88846	0.000154762	0.000651427	0.785971	-3.7833
ENSG00000166024.14	R3HCC1L	0.793785	4.36778	6.0017	0.000154764	0.000651427	1.41838	3.7833
ENSG00000122642.11	FKBP9	0.738398	5.43877	5.8948	0.00015486	0.000651643	1.24168	3.78314
ENSG00000176788.9	BASP1	-2.30223	5.16696	-6.12254	0.000154956	0.000651859	1.6147	-3.78299
ENSG00000146281.6	PM20D2	1.09155	4.33006	6.10961	0.000155204	0.000652714	1.59389	3.78259
ENSG00000248383.5	PCDHAC1	3.71544	-3.46885	8.70523	0.000155303	0.000652818	5.2095	3.78243
ENSG00000161011.20	SQSTM1	0.9339	7.98998	5.88825	0.000155352	0.000652818	1.23087	3.78235
ENSG00000099338.23	CATSPERG	2.01951	-0.20675	6.92931	0.000155363	0.000652818	2.85018	3.78234
ENSG00000186814.15	ZSCAN30	0.71957	3.07677	6.07978	0.000155558	0.000653452	0.984961	3.78202
ENSG00000205937.12	RNPS1	-0.509796	6.50883	-5.87797	0.0001557	0.00065386	0.82775	-3.7818
ENSG00000110911.17	SLC11A2	1.08378	6.5583	5.87989	0.000155837	0.000654245	1.21701	3.78158
ENSG00000132670.21	PTPRA	0.530573	6.60701	5.87684	0.000156074	0.000655054	1.21196	3.7812
ENSG00000197782.15	ZNF780A	-0.535367	4.78054	-5.89525	0.000156281	0.000655732	1.18522	-3.78087
ENSG00000148516.23	ZEB1	-1.87105	2.82743	-7.33949	0.000156413	0.000656099	3.4355	-3.78066
ENSG00000196757.8	ZNF700	-0.639536	3.34861	-5.97556	0.000156592	0.000656325	1.18164	-3.78038
ENSG00000134594.5	RAB33A	-3.15919	0.441418	-5.41349	0.000156601	0.000656325	0.610941	-3.78036
ENSG00000067836.13	ROGDI	-0.757907	5.04649	-5.90049	0.000156601	0.000656325	1.25154	-3.78036
ENSG00000162407.9	PLPP3	8.66208	-1.55422	5.87472	0.000156998	0.000657664	1.28841	3.77973
ENSG00000108528.14	SLC25A11	-0.533673	6.61766	-5.8721	0.000157011	0.000657664	0.628893	-3.77971
ENSG00000183785.16	TUBA8	4.39437	-2.75315	5.4112	0.000157182	0.000658192	0.64984	3.77944
ENSG00000239382.11	ALKBH6	-0.750378	3.00594	-6.02633	0.000157331	0.000658627	1.35406	-3.7792
ENSG00000119686.10	FLVCR2	1.87614	2.93181	7.7059	0.000157507	0.000659173	3.93653	3.77893
ENSG00000170835.17	CEL	1.35616	-2.1699	6.14991	0.000157951	0.000660695	1.0265	3.77822
ENSG00000106809.11	OGN	3.23352	-3.74861	7.28444	0.000157961	0.000660695	2.6349	3.77821
ENSG00000151502.11	VPS26B	-0.497547	6.21633	-5.86657	0.000158009	0.000660708	0.696298	-3.77813
ENSG00000186654.21	PRR5	1.36175	4.60287	6.12584	0.000158123	0.000660995	1.62032	3.77795
ENSG00000109107.14	ALDOC	-2.10798	3.74078	-7.12686	0.000158169	0.000660997	2.47721	-3.77788
ENSG00000073169.15	SELENOO	-0.653799	4.76729	-5.89677	0.000158494	0.000662169	1.24573	-3.77737
ENSG00000144061.14	NPHP1	1.28691	-2.53341	6.08238	0.000158876	0.000663572	0.953	3.77677
ENSG00000131408.15	NR1H2	-0.487069	6.10846	-5.85796	0.000159839	0.000667405	1.18121	-3.77526
ENSG00000213347.11	MXD3	-1.2959	2.28088	-6.3913	0.000160273	0.00066894	2.03986	-3.77459
ENSG00000214872.9	SMTNL1	3.49174	-3.875	7.54922	0.000160298	0.00066894	2.9373	3.77455
ENSG00000197381.18	ADARB1	1.76651	4.11537	6.66229	0.000160557	0.000669818	2.45396	3.77415
ENSG00000161813.23	LARP4	0.63244	6.31014	5.85487	0.0001606	0.000669818	0.888608	3.77408
ENSG00000143570.19	SLC39A1	0.736766	7.69171	5.85949	0.000160655	0.000669854	0.628416	3.77399
ENSG00000156011.19	PSD3	1.39022	2.28318	6.6401	0.000161276	0.00067225	2.18924	3.77303
ENSG00000197785.14	ATAD3A	-0.733613	5.01904	-5.87783	0.000161396	0.00067256	1.21475	-3.77285
ENSG00000136718.10	IMP4	-0.606762	5.59763	-5.84915	0.000162448	0.000676749	1.16701	-3.77123
ENSG00000205744.10	DENND1C	-0.756165	5.49334	-5.85296	0.000162658	0.000677435	0.940276	-3.7709
ENSG00000138385.16	SSB	0.469005	6.6939	5.84345	0.000163275	0.000679809	0.865361	3.76996
ENSG00000146197.9	SCUBE3	1.90427	-3.72808	6.30111	0.000163761	0.000681636	1.24681	3.76922
ENSG00000188176.12	SMTNL2	3.45347	-4.27764	7.7755	0.000163887	0.000681969	4.02731	3.76902
ENSG00000109323.11	MANBA	0.864991	7.16575	5.84374	0.000164157	0.000682896	1.15832	3.76861
ENSG00000023445.17	BIRC3	2.38172	1.35774	8.23035	0.000164584	0.000684406	4.61732	3.76796
ENSG00000112699.11	GMDS	-0.733571	3.30148	-5.97527	0.000164613	0.000684406	1.06004	-3.76792
ENSG00000101811.15	CSTF2	0.446997	4.49699	5.86933	0.000164793	0.000684959	1.20125	3.76765
ENSG00000147647.13	DPYS	3.25437	-4.91162	6.73249	0.000164967	0.000685487	1.98625	3.76738
ENSG00000125148.7	MT2A	-2.43546	-0.43997	-7.24677	0.000165196	0.000686243	3.30353	-3.76704
ENSG00000278619.5	MRM1	-0.872	2.79692	-6.0583	0.000165432	0.000687029	1.51202	-3.76668
ENSG00000112378.12	PERP	3.03025	-0.677274	8.60016	0.000165494	0.00068709	5.0759	3.76659
ENSG00000260342.2	ENSG00000260342	0.545698	6.03022	5.83238	0.000165548	0.000687117	0.563971	3.76651
ENSG00000123136.15	DDX39A	-0.630339	6.23232	-5.83188	0.000165622	0.000687231	1.13872	-3.76639
ENSG00000148834.13	GSTO1	0.835375	7.04347	5.83389	0.000166161	0.000689273	0.569951	3.76558
ENSG00000104497.15	SNX16	1.00278	1.8558	6.15023	0.000166477	0.000690385	1.35198	3.76511
ENSG00000162426.16	SLC45A1	-2.2458	-2.0444	-6.55518	0.000166922	0.000692034	1.71209	-3.76444
ENSG00000125337.21	KIF25	-3.81554	-2.79966	-8.13319	0.000167229	0.000693112	3.64913	-3.76398
ENSG00000118922.19	KLF12	2.54664	-1.60575	7.24878	0.00016728	0.000693124	3.28309	3.76391
ENSG00000106346.12	USP42	-0.438488	4.13742	-5.85211	0.00016759	0.000694213	0.589408	-3.76344
ENSG00000168172.9	HOOK3	-0.540238	6.48866	-5.82265	0.000167815	0.000694948	1.1237	-3.76311
ENSG00000172775.18	PSME3IP1	-0.422728	6.22888	-5.82035	0.000168217	0.000696414	0.747078	-3.76251
ENSG00000101220.18	ADISSP	-0.9572	6.22844	-5.81861	0.000168647	0.000697997	1.11709	-3.76187
ENSG00000169902.15	TPST1	2.94001	-0.157937	8.6785	0.000168697	0.000698009	5.16878	3.7618
ENSG00000129255.16	MPDU1	-0.592312	6.06631	-5.81736	0.000168884	0.000698585	1.11504	-3.76152
ENSG00000254979.5	ENSG00000254979	3.73111	-3.17103	8.77081	0.000168999	0.000698862	5.27928	3.76135
ENSG00000087510.7	TFAP2C	5.35915	-0.170265	5.36591	0.00016915	0.000699289	0.779917	3.76113
ENSG00000197045.14	GMFB	0.932747	6.21314	5.8158	0.000169278	0.000699617	0.66907	3.76094
ENSG00000110429.14	FBXO3	0.582355	4.22842	5.88116	0.000170577	0.000704787	0.646931	3.75902
ENSG00000134262.14	AP4B1	-0.520649	3.85105	-5.85775	0.00017092	0.000706006	1.18309	-3.75852
ENSG00000124120.11	TTPAL	-0.735773	4.04222	-5.90122	0.00017114	0.000706715	1.25541	-3.7582
ENSG00000069869.17	NEDD4	0.666206	3.15131	5.97305	0.000171496	0.000707837	0.908025	3.75768
ENSG00000134982.18	APC	0.64751	5.4701	5.81516	0.000171509	0.000707837	0.761125	3.75766
ENSG00000100711.14	ZFYVE21	0.511147	4.45304	5.85013	0.000171881	0.000709173	0.624798	3.75712
ENSG00000032742.18	IFT88	0.773238	2.1676	6.00654	0.000172135	0.000710019	0.929398	3.75675
ENSG00000084444.14	FAM234B	0.770055	3.90995	5.96482	0.000172216	0.000710073	0.816502	3.75663
ENSG00000127533.4	F2RL3	3.71452	1.77161	5.79421	0.000172245	0.000710073	0.955805	3.75659
ENSG00000085832.18	EPS15	1.20768	6.98505	5.81044	0.000172439	0.000710495	0.684545	3.75631
ENSG00000181026.15	AEN	-0.72435	5.49291	-5.80911	0.000172445	0.000710495	1.1019	-3.7563
ENSG00000106484.16	MEST	1.9652	1.20115	7.1041	0.000172636	0.000711082	3.09971	3.75602
ENSG00000145780.8	FEM1C	0.937974	5.58652	5.81148	0.000172975	0.000712279	1.10599	3.75553
ENSG00000163106.11	HPGDS	0.882004	6.87076	5.80339	0.00017314	0.000712756	1.09243	3.75529
ENSG00000006747.15	SCIN	3.63428	1.98483	5.35119	0.000173244	0.000712984	0.628121	3.75514
ENSG00000143079.15	CTTNBP2NL	-0.491559	5.33927	-5.80225	0.000173511	0.000713882	0.522044	-3.75476
ENSG00000167635.12	ZNF146	-0.537897	5.49392	-5.79638	0.000174666	0.000718431	0.62832	-3.75309
ENSG00000166387.14	PPFIBP2	0.940303	3.95499	6.02581	0.00017484	0.000718945	1.46024	3.75284
ENSG00000213221.5	DNLZ	-1.12845	2.29223	-6.17705	0.000175538	0.000721592	1.56738	-3.75184
ENSG00000164828.18	SUN1	1.02454	4.37592	5.9801	0.000175583	0.000721592	1.38583	3.75178
ENSG00000214960.11	CRPPA	3.44223	-3.4973	7.96586	0.000175736	0.000722018	4.27306	3.75156
ENSG00000170260.9	ZNF212	-0.413045	3.62899	-5.82126	0.000175897	0.000722272	0.542739	-3.75133
ENSG00000089195.15	TRMT6	-0.623899	3.87469	-5.85996	0.000175912	0.000722272	1.18766	-3.75131
ENSG00000134864.11	GGACT	0.807231	2.59651	6.03552	0.000175946	0.000722272	1.47611	3.75126
ENSG00000148225.17	WDR31	2.45795	-0.811162	7.32777	0.000176296	0.000723507	3.41433	3.75076
ENSG00000172458.5	IL17D	2.10751	-1.64309	6.65653	0.000176557	0.000724373	2.44398	3.75039
ENSG00000265107.3	GJA5	5.39564	-3.84771	10.1371	0.000176904	0.00072542	5.62918	3.7499
ENSG00000180921.7	FAM83H	0.851914	4.75465	5.8597	0.000176911	0.00072542	1.04532	3.74989
ENSG00000228570.8	NUTM2E	-0.86461	2.15967	-5.96329	0.00017698	0.000725499	0.78286	-3.74979
ENSG00000275385.2	CCL18	4.49695	-3.80856	9.3622	0.000177221	0.000726284	5.27865	3.74945
ENSG00000131473.17	ACLY	-0.801653	7.95838	-5.78641	0.000177335	0.000726548	1.06468	-3.74929
ENSG00000151304.6	SRFBP1	0.77463	4.14154	5.91473	0.00017751	0.00072706	1.16903	3.74904
ENSG00000168067.12	MAP4K2	-0.55428	5.19277	-5.79005	0.000177605	0.000727141	0.689862	-3.74891
ENSG00000125266.8	EFNB2	1.49547	-0.248901	6.2481	0.000177629	0.000727141	1.6089	3.74888
ENSG00000140262.18	TCF12	0.510698	6.16921	5.77924	0.000177885	0.000727946	1.0527	3.74851
ENSG00000134138.22	MEIS2	2.92687	0.151103	8.87109	0.000177926	0.000727946	5.39189	3.74846
ENSG00000219481.11	NBPF1	1.12426	3.52949	6.17488	0.000178036	0.000728193	1.0973	3.7483
ENSG00000113719.17	ERGIC1	-0.666324	6.98805	-5.77988	0.000178237	0.000728813	0.562009	-3.74802
ENSG00000162490.7	DRAXIN	4.08351	-2.0062	9.3295	0.00017851	0.000729723	4.91672	3.74763
ENSG00000019144.20	PHLDB1	1.18536	3.30998	6.32449	0.000178564	0.000729742	1.93577	3.74756
ENSG00000127554.13	GFER	-0.494413	4.23785	-5.8074	0.000179166	0.000731995	0.663682	-3.74671
ENSG00000137161.18	CNPY3	-0.66262	8.05166	-5.77698	0.000179236	0.000732077	1.04915	-3.74662
ENSG00000254997.4	KRTAP5-9	2.36032	-4.16357	6.50187	0.000179294	0.000732109	2.20455	3.74653
ENSG00000122786.20	CALD1	4.27593	0.582308	5.32943	0.000179488	0.000732695	0.612992	3.74626
ENSG00000198851.10	CD3E	-2.78917	-1.30564	-7.4555	0.000179918	0.000734245	3.58996	-3.74566
ENSG00000141570.11	CBX8	-0.987807	2.70358	-6.0667	0.000180224	0.00073529	1.45967	-3.74524
ENSG00000151287.17	TEX30	-1.01788	2.95793	-6.09137	0.000180571	0.000736498	1.56663	-3.74475
ENSG00000177082.13	WDR73	0.72823	3.45517	5.94599	0.000180694	0.000736797	0.862308	3.74458
ENSG00000169495.5	HTRA4	3.50428	-3.53948	8.03796	0.000181103	0.000738259	4.36409	3.74401
ENSG00000186952.15	TMEM232	2.67606	-4.28876	6.70363	0.000181166	0.000738309	2.51401	3.74393
ENSG00000147457.14	CHMP7	-0.509371	5.19583	-5.77066	0.000181884	0.000741026	1.03901	-3.74293
ENSG00000125848.10	FLRT3	3.52933	-3.77862	7.94503	0.000182212	0.000742156	4.24333	3.74248
ENSG00000004766.17	VPS50	0.571337	4.89169	5.79122	0.000182314	0.000742327	0.576744	3.74234
ENSG00000146826.17	TRAPPC14	-0.988309	5.08884	-5.80417	0.000182402	0.000742327	1.0955	-3.74222
ENSG00000112299.8	VNN1	5.18943	-0.141776	5.73816	0.000182406	0.000742327	1.09374	3.74221
ENSG00000213780.11	GTF2H4	-0.504777	3.83285	-5.80744	0.000182478	0.000742414	1.101	-3.74211
ENSG00000164776.11	PHKG1	-1.11578	-3.04209	-5.88718	0.000182533	0.000742429	1.23384	-3.74204
ENSG00000043514.17	TRIT1	-0.7471	3.65255	-5.88171	0.000182745	0.000743086	1.2248	-3.74175
ENSG00000127995.17	CASD1	0.530606	4.1092	5.82489	0.000182891	0.000743472	0.613469	3.74155
ENSG00000144218.21	AFF3	4.16624	0.329493	12.0137	0.00018326	0.000744765	6.91256	3.74104
ENSG00000163249.13	CCNYL1	0.768325	4.62956	5.83335	0.000183362	0.000744973	1.1445	3.7409
ENSG00000121316.11	PLBD1	-1.41373	5.3119	-5.81088	0.000183494	0.000745301	1.10694	-3.74072
ENSG00000132912.13	DCTN4	0.542354	6.12212	5.75529	0.000183791	0.000746181	0.759395	3.74031
ENSG00000104529.19	EEF1D	-0.461717	7.66278	-5.75649	0.000183813	0.000746181	1.01546	-3.74028
ENSG00000117139.18	KDM5B	-0.658915	5.58747	-5.75826	0.000184046	0.000746873	0.543568	-3.73996
ENSG00000147649.10	MTDH	-0.508358	7.77081	-5.7556	0.000184136	0.000746873	1.01401	-3.73984
ENSG00000067221.14	STOML1	0.729461	2.60183	5.95652	0.000184137	0.000746873	1.34816	3.73984
ENSG00000083807.10	SLC27A5	-1.19973	1.23634	-6.07184	0.000184402	0.000747743	1.53544	-3.73948
ENSG00000198483.13	ANKRD35	-2.6155	-0.4578	-7.43256	0.000184501	0.000747764	3.55718	-3.73934
ENSG00000176809.11	LRRC37A3	1.4945	1.74437	6.45026	0.00018451	0.000747764	1.59415	3.73933
ENSG00000145247.12	OCIAD2	-1.62463	2.76945	-6.66917	0.000184609	0.000747956	1.88254	-3.7392
ENSG00000115942.9	ORC2	-0.617953	3.88842	-5.81938	0.000185028	0.00074945	1.12142	-3.73863
ENSG00000204967.13	PCDHA4	1.90435	1.69836	7.16471	0.000185105	0.00074955	3.18335	3.73852
ENSG00000187601.5	MAGEH1	0.810526	3.24593	5.97476	0.000185401	0.000750543	1.03333	3.73812
ENSG00000187049.11	TMEM216	-0.557929	2.83891	-5.82985	0.000185563	0.000750988	1.13899	-3.7379
ENSG00000133392.18	MYH11	-1.51364	-2.46598	-6.03598	0.000185918	0.000752219	1.37186	-3.73742
ENSG00000119778.15	ATAD2B	-0.774021	4.34691	-5.82158	0.00018655	0.000754569	0.66706	-3.73657
ENSG00000182890.5	GLUD2	1.71428	0.638072	6.50871	0.000186606	0.000754584	2.21961	3.73649
ENSG00000166821.9	PEX11A	1.05119	1.7977	6.07916	0.000186846	0.000755247	1.19563	3.73617
ENSG00000173272.16	MZT2A	-0.704493	5.3636	-5.75283	0.000186941	0.000755247	0.617963	-3.73604
ENSG00000091513.16	TF	3.47328	-1.76448	8.53384	0.000186946	0.000755247	4.51299	3.73603
ENSG00000163349.22	HIPK1	-0.633733	6.89781	-5.74449	0.000186977	0.000755247	0.556342	-3.73599
ENSG00000288649.2	ACTL10	-1.11656	0.200918	-5.94477	0.000187264	0.000756073	0.862886	-3.73561
ENSG00000011201.12	ANOS1	-2.58766	5.30001	-5.99393	0.000187285	0.000756073	0.845598	-3.73558
ENSG00000151470.13	C4orf33	0.655634	3.48535	5.87377	0.000187502	0.000756741	0.631465	3.73529
ENSG00000014257.17	ACP3	-1.09031	4.59684	-5.855	0.000187946	0.000758324	0.623194	-3.73469
ENSG00000086570.13	FAT2	2.2594	-0.20622	7.08469	0.000188116	0.000758799	3.06899	3.73446
ENSG00000068097.16	HEATR6	-0.448921	4.74321	-5.7517	0.000188469	0.000760012	0.439113	-3.73399
ENSG00000182253.15	SYNM	2.34832	1.13695	7.81473	0.000188809	0.000761176	4.07018	3.73354
ENSG00000089693.11	MLF2	-0.454493	7.41882	-5.73483	0.000189291	0.000762909	0.979876	-3.7329
ENSG00000214753.4	HNRNPUL2	-0.535093	7.65671	-5.73376	0.000189764	0.000764604	0.42759	-3.73227
ENSG00000100429.18	HDAC10	-0.659585	5.24293	-5.74341	0.00019008	0.000765665	0.498579	-3.73185
ENSG00000065060.18	BLTP3A	0.648484	6.59661	5.73165	0.000190246	0.000766124	0.974662	3.73163
ENSG00000140992.19	PDPK1	0.620482	6.36141	5.72952	0.000190536	0.000767079	0.971103	3.73124
ENSG00000153044.10	CENPH	-1.00289	1.62554	-5.95636	0.000190633	0.000767258	1.34853	-3.73112
ENSG00000103707.10	MTFMT	-0.60378	4.64222	-5.75922	0.000190739	0.000767474	1.02137	-3.73098
ENSG00000196878.15	LAMB3	-2.99009	0.611092	-7.96669	0.00019081	0.000767478	3.37163	-3.73088
ENSG00000165259.14	HDX	-1.10254	1.05268	-5.97629	0.000190845	0.000767478	1.38108	-3.73084
ENSG00000160973.8	FOXH1	-1.97238	-2.92971	-6.15076	0.000191537	0.000770047	1.0295	-3.72993
ENSG00000132405.19	TBC1D14	0.692367	6.9322	5.72752	0.000191687	0.000770438	0.967939	3.72973
ENSG00000169105.8	CHST14	-0.779805	3.80541	-5.84867	0.000192337	0.000772765	1.17128	-3.72887
ENSG00000116288.13	PARK7	-0.612148	7.5229	-5.72425	0.000192371	0.000772765	0.475437	-3.72883
ENSG00000158604.15	TMED4	0.420854	6.32164	5.72089	0.000192717	0.000773939	0.485501	3.72838
ENSG00000101230.6	ISM1	8.07723	-1.59701	5.28551	0.000192821	0.000774144	0.863293	3.72824
ENSG00000089505.18	CMTM1	-2.49864	1.72862	-7.99496	0.000192943	0.000774423	3.91071	-3.72808
ENSG00000078043.16	PIAS2	0.773416	4.93956	5.76502	0.000193255	0.000775443	1.03156	3.72767
ENSG00000166272.18	WBP1L	-0.551823	7.22376	-5.71996	0.000193303	0.000775443	0.955431	-3.72761
ENSG00000158683.10	PKD1L1	3.33338	-3.73984	7.60062	0.000193458	0.000775852	3.78327	3.72741
ENSG00000170113.16	NIPA1	0.551647	4.3845	5.76917	0.00019411	0.000778251	1.0387	3.72656
ENSG00000140691.18	ARMC5	-0.787824	4.36078	-5.7947	0.000194283	0.000778729	0.645665	-3.72634
ENSG00000151116.17	UEVLD	0.478203	5.13192	5.72652	0.00019484	0.00078075	0.409268	3.72561
ENSG00000054277.14	OPN3	-0.994656	4.59739	-5.81255	0.000195076	0.000781482	1.11151	-3.72531
ENSG00000088808.18	PPP1R13B	-0.603536	4.60959	-5.74315	0.000195264	0.000782018	0.995046	-3.72507
ENSG00000138768.15	USO1	0.532614	6.53264	5.71078	0.000195602	0.000783158	0.55724	3.72463
ENSG00000141968.8	VAV1	-0.612561	7.36903	-5.71141	0.000195738	0.000783487	0.49288	-3.72445
ENSG00000154222.15	CC2D1B	0.854778	5.53481	5.7204	0.000195875	0.000783823	0.614191	3.72428
ENSG00000149187.19	CELF1	0.872736	6.55387	5.71035	0.000196054	0.000784246	0.731632	3.72405
ENSG00000139266.6	MARCHF9	0.912821	4.00624	5.90782	0.000196137	0.000784246	1.26946	3.72394
ENSG00000159363.19	ATP13A2	1.62652	4.30827	6.21182	0.000196142	0.000784246	1.75892	3.72393
ENSG00000101353.16	MROH8	0.963361	-0.0969968	5.88066	0.00019659	0.000785822	0.790928	3.72336
ENSG00000163933.10	RFT1	-0.64576	5.05362	-5.72178	0.000197182	0.000787786	0.483147	-3.7226
ENSG00000114850.7	SSR3	0.67791	7.27468	5.70749	0.000197189	0.000787786	0.619306	3.72259
ENSG00000181652.20	ATG9B	4.21746	-3.77116	5.2709	0.000197485	0.000788752	0.372673	3.72221
ENSG00000143951.16	WDPCP	1.09188	1.85409	6.10139	0.00019758	0.000788916	1.58345	3.72209
ENSG00000175354.20	PTPN2	-0.701669	4.9706	-5.72647	0.000198019	0.000790454	0.967322	-3.72153
ENSG00000187942.12	LDLRAD2	-3.16308	-1.16509	-7.53961	0.0001982	0.000790747	2.94166	-3.7213
ENSG00000155085.16	AK9	1.39522	1.14639	6.24136	0.000198201	0.000790747	1.80542	3.7213
ENSG00000170271.11	FAXDC2	1.54511	2.80486	6.61969	0.000198497	0.000791714	1.90395	3.72092
ENSG00000142185.18	TRPM2	-0.983097	8.43475	-5.70639	0.000198768	0.000792579	0.933427	-3.72058
ENSG00000166788.10	SAAL1	-0.46693	3.40979	-5.74336	0.000198883	0.000792819	0.995996	-3.72043
ENSG00000162461.8	SLC25A34	1.91312	0.0773037	6.51504	0.000199113	0.000793517	1.6189	3.72014
ENSG00000204130.14	RUFY2	1.00033	2.57659	6.09034	0.000199314	0.000794102	1.56582	3.71988
ENSG00000125510.18	OPRL1	-1.46268	3.69838	-6.25823	0.000199447	0.000794255	1.76095	-3.71972
ENSG00000164694.17	FNDC1	2.36258	-2.34496	6.66144	0.000199461	0.000794255	2.44904	3.7197
ENSG00000162642.14	C1orf52	0.712827	3.4833	5.85211	0.0001998	0.00079539	0.69562	3.71927
ENSG00000139687.16	RB1	-0.609166	7.47847	-5.69608	0.000199928	0.000795681	0.50634	-3.71911
ENSG00000204571.7	KRTAP5-11	2.66503	-4.40637	6.59614	0.000199994	0.000795726	2.35101	3.71902
ENSG00000198911.13	SREBF2	-0.709726	8.2266	-5.69718	0.000200101	0.000795935	0.91802	-3.71889
ENSG00000173153.17	ESRRA	-0.547099	5.67269	-5.69346	0.000200503	0.000797318	0.911756	-3.71838
ENSG00000111752.11	PHC1	1.3249	4.74986	5.87658	0.000200581	0.000797413	1.21844	3.71828
ENSG00000079999.14	KEAP1	-0.531198	6.26245	-5.69127	0.000200701	0.00079767	0.90807	-3.71813
ENSG00000125900.13	SIRPD	-2.48961	-1.86603	-6.77944	0.000200856	0.000798071	2.62403	-3.71794
ENSG00000148158.17	SNX30	0.839505	6.42363	5.68929	0.000201542	0.00080058	0.795993	3.71708
ENSG00000167470.14	MIDN	-0.598993	6.42045	-5.68816	0.00020167	0.000800802	0.902959	-3.71692
ENSG00000165507.9	DEPP1	2.32976	0.728462	7.31114	0.000201708	0.000800802	3.09171	3.71687
ENSG00000120337.10	TNFSF18	4.42741	0.288249	5.69038	0.000201863	0.000801202	0.771823	3.71667
ENSG00000177575.13	CD163	2.10555	8.46386	5.72891	0.000202554	0.000803723	0.972202	3.71581
ENSG00000142733.18	MAP3K6	1.68843	2.08388	6.79719	0.000202789	0.000804438	2.6499	3.71552
ENSG00000165685.9	TMEM52B	-1.7895	3.84183	-6.50832	0.000202911	0.000804704	2.21786	-3.71536
ENSG00000171793.17	CTPS1	-1.12818	4.54085	-5.82025	0.000203392	0.000806393	1.12542	-3.71477
ENSG00000160055.20	TMEM234	0.891388	2.81142	5.9723	0.000203775	0.000807277	1.3755	3.71429
ENSG00000135373.13	EHF	-4.01305	-3.67427	-7.90068	0.000203781	0.000807277	3.43033	-3.71428
ENSG00000113657.13	DPYSL3	3.17799	-0.87572	8.25161	0.000203807	0.000807277	4.18069	3.71425
ENSG00000121766.16	ZCCHC17	-0.529495	4.86955	-5.69599	0.000203836	0.000807277	0.365836	-3.71421
ENSG00000005020.13	SKAP2	-0.492198	7.1319	-5.67926	0.000204328	0.000809005	0.359027	-3.7136
ENSG00000189091.13	SF3B3	-0.578531	7.38957	-5.67908	0.000204563	0.000809718	0.888043	-3.71331
ENSG00000077238.14	IL4R	-0.766491	7.12905	-5.679	0.000204912	0.000810879	0.883405	-3.71288
ENSG00000164164.17	OTUD4	-0.455036	5.80036	-5.67566	0.000205144	0.000811576	0.436356	-3.7126
ENSG00000163964.18	PIGX	0.587408	4.07448	5.75429	0.000205468	0.00081264	1.01541	3.7122
ENSG00000170955.10	CAVIN3	3.98133	-1.75652	9.32479	0.000205702	0.000813343	5.20661	3.71191
ENSG00000291313.1	ENSG00000291313	0.737905	4.05497	5.80231	0.000205959	0.000814	1.09586	3.71159
ENSG00000160271.16	RALGDS	1.59982	5.02485	5.83277	0.000205979	0.000814	1.14652	3.71157
ENSG00000183196.10	CHST6	-3.33415	-2.50816	-7.79388	0.000206121	0.00081434	4.03623	-3.71139
ENSG00000187713.7	TMEM203	-0.502162	5.17783	-5.67913	0.000206187	0.000814379	0.888423	-3.71131
ENSG00000052723.12	SIKE1	0.566176	4.87925	5.69991	0.000206276	0.000814513	0.923746	3.7112
ENSG00000118898.16	PPL	2.14078	-2.10259	6.35422	0.000206519	0.000815092	1.45992	3.71091
ENSG00000180447.7	GAS1	-2.06212	0.731064	-6.75918	0.000206535	0.000815092	2.59336	-3.71089
ENSG00000213859.8	KCTD11	-0.589156	3.82373	-5.73225	0.000207104	0.000817117	0.978556	-3.71019
ENSG00000124784.9	RIOK1	-0.526743	4.62714	-5.6901	0.000207316	0.000817734	0.907274	-3.70993
ENSG00000182220.15	ATP6AP2	0.68632	8.746	5.67241	0.000207552	0.000818444	0.372687	3.70964
ENSG00000131979.20	GCH1	-1.31201	3.16337	-6.19701	0.000207856	0.000819221	1.73549	-3.70927
ENSG00000140323.6	DISP2	-1.13929	2.20182	-6.02361	0.000207861	0.000819221	1.29211	-3.70927
ENSG00000119782.14	FKBP1B	-1.12417	3.21676	-6.03925	0.000208054	0.000819761	1.48406	-3.70903
ENSG00000130377.14	ACSBG2	-2.60151	-4.38844	-6.27031	0.000208487	0.000821244	1.22893	-3.7085
ENSG00000147408.16	CSGALNACT1	2.59524	-2.3453	6.87655	0.000208914	0.000822706	2.76512	3.70799
ENSG00000152270.9	PDE3B	1.49896	4.21788	6.15033	0.00020899	0.000822783	1.66164	3.70789
ENSG00000257446.4	ZNF878	1.62752	-3.63967	5.97893	0.000209201	0.000823389	1.38658	3.70764
ENSG00000173786.17	CNP	0.55119	7.05911	5.66158	0.000209644	0.000824914	0.859133	3.7071
ENSG00000196209.13	SIRPB2	-1.86285	3.0544	-6.98144	0.000210276	0.000827176	2.91676	-3.70634
ENSG00000144306.15	SCRN3	0.420866	3.88159	5.70661	0.000210375	0.000827344	0.935752	3.70622
ENSG00000160326.14	SLC2A6	-1.85491	4.00675	-6.39182	0.000210974	0.000829476	1.72712	-3.7055
ENSG00000131507.11	NDFIP1	0.625857	7.2322	5.65674	0.000211294	0.000830511	0.396193	3.70512
ENSG00000198000.12	NOL8	0.383723	5.37446	5.65454	0.000212419	0.000834707	0.847613	3.70377
ENSG00000123119.12	NECAB1	2.14145	-1.38194	6.47491	0.000212845	0.000836117	1.79383	3.70326
ENSG00000242372.9	EIF6	-0.69429	6.61033	-5.64968	0.000212892	0.000836117	0.839396	-3.70321
ENSG00000181773.7	GPR3	-2.65272	-0.408242	-7.30899	0.000213373	0.00083778	3.37883	-3.70263
ENSG00000171365.17	CLCN5	0.847848	5.12239	5.68319	0.000213688	0.000838793	0.896587	3.70226
ENSG00000100330.16	MTMR3	-0.542107	6.22673	-5.64535	0.000213809	0.000839041	0.302864	-3.70212
ENSG00000188690.16	UROS	0.852984	5.23434	5.67299	0.000214076	0.000839474	0.879314	3.7018
ENSG00000122859.5	NEUROG3	2.5773	-0.689559	7.25795	0.000214112	0.000839474	3.30766	3.70176
ENSG00000088305.19	DNMT3B	-2.3286	2.76049	-7.55279	0.000214159	0.000839474	3.04389	-3.7017
ENSG00000177465.5	ACOT4	4.07728	-0.799517	5.22145	0.000214169	0.000839474	0.400552	3.70169
ENSG00000144550.14	CPNE9	3.51986	-2.84859	8.22611	0.000214207	0.000839474	4.5875	3.70164
ENSG00000171928.14	TVP23B	0.606171	4.30297	5.70966	0.000214557	0.000840622	0.775851	3.70123
ENSG00000114978.18	MOB1A	-0.48117	8.62634	-5.64301	0.000214993	0.000842103	0.492973	-3.70072
ENSG00000100298.16	APOBEC3H	-1.37856	0.628721	-5.98883	0.000216032	0.000845947	1.40294	-3.69949
ENSG00000169313.10	P2RY12	-2.67108	5.14595	-5.96348	0.000216523	0.000847641	1.36185	-3.69892
ENSG00000100399.16	CHADL	1.40766	-1.22026	5.98081	0.000216737	0.000848254	1.38997	3.69866
ENSG00000122696.14	SLC25A51	0.465327	2.56193	5.70975	0.000218164	0.00085361	0.942175	3.697
ENSG00000260729.1	ENSG00000260729	3.00996	0.822572	8.62762	0.000218706	0.000855502	4.35713	3.69637
ENSG00000162004.19	CCDC78	2.1691	-0.833907	6.66725	0.000218912	0.000856076	2.45542	3.69613
ENSG00000186395.9	KRT10	-0.911226	4.43792	-5.7226	0.000219002	0.000856198	0.479216	-3.69602
ENSG00000106538.10	RARRES2	3.66099	-3.28798	8.20991	0.000219101	0.000856356	4.56476	3.69591
ENSG00000158290.19	CUL4B	0.579403	5.89837	5.62735	0.000219343	0.000857075	0.80234	3.69563
ENSG00000078142.14	PIK3C3	0.512643	5.19223	5.6385	0.000219566	0.000857717	0.82145	3.69537
ENSG00000071626.17	DAZAP1	-0.590605	6.3964	-5.62396	0.000220341	0.000860514	0.796708	-3.69448
ENSG00000167653.5	PSCA	2.89939	-3.95608	6.71508	0.000220796	0.000862061	2.23809	3.69395
ENSG00000257594.4	GALNT4	-0.63259	3.9054	-5.69139	0.000221141	0.000863175	0.905747	-3.69355
ENSG00000198056.16	PRIM1	-0.940487	3.39244	-5.83485	0.000221613	0.000864789	0.727829	-3.69301
ENSG00000160325.15	CACFD1	-0.572414	3.57001	-5.68575	0.00022221	0.000866712	0.633939	-3.69233
ENSG00000101336.18	HCK	-0.688518	8.0419	-5.62073	0.000222225	0.000866712	0.791512	-3.69231
ENSG00000146054.18	TRIM7	1.96443	-2.6051	6.16305	0.000222305	0.000866795	1.21544	3.69222
ENSG00000251664.5	PCDHA12	4.20266	0.0740169	5.19737	0.000222826	0.000868592	0.359931	3.69163
ENSG00000235169.11	SMIM1	-0.996525	-0.199164	-5.76015	0.000223836	0.000872276	1.02748	-3.69047
ENSG00000167291.16	TBC1D16	-1.01241	5.45638	-5.62771	0.00022389	0.000872276	0.803732	-3.69041
ENSG00000198771.11	RCSD1	-0.783841	7.70159	-5.61566	0.000223986	0.000872374	0.783123	-3.6903
ENSG00000160145.16	KALRN	6.12551	-2.6985	5.61648	0.000224035	0.000872374	0.722946	3.69025
ENSG00000109445.11	ZNF330	0.596045	5.45761	5.6185	0.000224208	0.000872815	0.788031	3.69005
ENSG00000178537.10	SLC25A20	0.790855	5.24997	5.63301	0.000224802	0.000874897	0.812927	3.68938
ENSG00000204604.13	ZNF468	0.678476	3.72041	5.73188	0.000225208	0.000876242	0.435592	3.68892
ENSG00000132382.15	MYBBP1A	-0.7204	5.84031	-5.60831	0.000225335	0.000876504	0.540018	-3.68878
ENSG00000260861.6	ENSG00000260861	-1.60308	0.617549	-6.12015	0.000225501	0.000876914	1.61367	-3.68859
ENSG00000120725.13	SIL1	0.7609	5.93521	5.60729	0.000225683	0.000877358	0.274285	3.68838
ENSG00000198342.10	ZNF442	3.66522	-2.85394	8.40285	0.000225753	0.000877358	4.79989	3.68831
ENSG00000148843.15	PDCD11	-0.841855	6.14046	-5.60587	0.000225795	0.000877358	0.766649	-3.68826
ENSG00000181458.10	TMEM45A	2.28176	-0.428227	6.62787	0.000226042	0.000877949	1.85	3.68798
ENSG00000149136.9	SSRP1	-0.652021	6.55648	-5.60602	0.000226067	0.000877949	0.497765	-3.68795
ENSG00000168610.17	STAT3	0.445717	7.81112	5.60498	0.000226723	0.000880263	0.355035	3.68721
ENSG00000112078.14	KCTD20	-0.456623	7.10993	-5.60109	0.000227583	0.000883365	0.402687	-3.68625
ENSG00000103152.12	MPG	1.03622	5.80836	5.60386	0.000227735	0.000883722	0.76353	3.68608
ENSG00000260007.3	ENSG00000260007	3.44994	-3.50596	7.30314	0.000228158	0.000885125	2.87313	3.68561
ENSG00000243811.12	APOBEC3D	2.80128	-1.11293	7.43495	0.000228512	0.000886267	3.54788	3.68521
ENSG00000233276.9	GPX1	-0.555186	10.6765	-5.59875	0.000228736	0.000886683	0.215419	-3.68496
ENSG00000176125.7	UFSP1	-0.952708	-0.176905	-5.72595	0.000228801	0.000886683	0.970747	-3.68489
ENSG00000163071.11	SPATA18	0.879758	3.39808	5.84507	0.000228802	0.000886683	0.70902	3.68489
ENSG00000085063.18	CD59	0.742772	8.52114	5.60225	0.000228871	0.000886717	0.573778	3.68481
ENSG00000196968.11	FUT11	0.632448	4.26402	5.67252	0.000229142	0.00088753	0.880723	3.68451
ENSG00000263874.3	LASP1NB	-1.80133	-0.0565144	-6.20798	0.000229416	0.000888358	1.75234	-3.68421
ENSG00000163093.12	BBS5	1.48912	2.13379	6.39427	0.000229516	0.000888508	1.89761	3.6841
ENSG00000249948.7	GBA3	-3.5515	-3.65515	-7.28941	0.000229841	0.000889532	2.74379	-3.68373
ENSG00000122971.9	ACADS	0.631174	4.19567	5.6743	0.000229924	0.000889617	0.88383	3.68364
ENSG00000134049.6	IER3IP1	0.567209	5.46255	5.59826	0.000230434	0.000891322	0.233581	3.68308
ENSG00000153551.14	CMTM7	-0.469079	5.81932	-5.59145	0.000230487	0.000891322	0.742691	-3.68302
ENSG00000081181.8	ARG2	-2.38819	1.36657	-7.57553	0.000230726	0.00089201	3.73739	-3.68276
ENSG00000170439.8	TMT1B	4.34199	0.722623	5.17585	0.000230874	0.000892348	0.374098	3.68259
ENSG00000129473.11	BCL2L2	1.06447	4.23919	5.79932	0.000231151	0.000893179	0.704234	3.68229
ENSG00000126561.18	STAT5A	0.661503	6.88603	5.59099	0.000231302	0.000893528	0.708168	3.68212
ENSG00000106541.12	AGR2	2.93784	3.38083	5.58625	0.000231744	0.000895	0.782232	3.68163
ENSG00000163155.12	LYSMD1	0.906383	1.46381	5.80486	0.000232006	0.000895775	1.04973	3.68135
ENSG00000089101.19	CFAP61	3.28332	-4.23807	7.05718	0.00023267	0.000898098	2.87635	3.68062
ENSG00000124145.6	SDC4	2.60392	3.95931	7.52594	0.000232931	0.000898869	3.468	3.68033
ENSG00000147454.14	SLC25A37	-1.22911	4.51687	-5.75177	0.000233193	0.00089939	1.01441	-3.68005
ENSG00000065183.16	WDR3	-0.780396	4.9896	-5.61211	0.000233305	0.00089939	0.778542	-3.67992
ENSG00000128311.14	TST	-0.734167	4.94969	-5.61051	0.000233305	0.00089939	0.775811	-3.67992
ENSG00000165238.17	WNK2	2.35757	-3.32705	6.24148	0.000233312	0.00089939	1.2931	3.67991
ENSG00000109861.17	CTSC	1.86504	9.6316	5.61681	0.000233584	0.000900172	0.343968	3.67962
ENSG00000143194.13	MAEL	-4.44053	-3.72661	-8.1878	0.00023371	0.000900172	3.59749	-3.67948
ENSG00000172183.16	ISG20	1.94119	1.44687	6.67552	0.000233737	0.000900172	1.91831	3.67945
ENSG00000120915.14	EPHX2	-0.856931	2.27491	-5.75322	0.000233761	0.000900172	0.585784	-3.67942
ENSG00000142319.18	SLC6A3	3.8227	-3.63218	8.01575	0.000233834	0.000900215	4.0793	3.67934
ENSG00000136783.10	NIPSNAP3A	0.808481	5.34997	5.59921	0.000233913	0.000900282	0.336059	3.67926
ENSG00000135148.12	TRAFD1	-0.595845	6.05165	-5.5802	0.000233994	0.000900356	0.723949	-3.67917
ENSG00000185272.14	RBM11	3.18242	-4.02194	6.75022	0.000234406	0.000901705	1.91267	3.67872
ENSG00000198840.2	MT-ND3	-0.629044	9.33856	-5.58128	0.000234668	0.000902472	0.500283	-3.67844
ENSG00000103184.12	SEC14L5	4.04276	-2.77684	5.16546	0.000234869	0.000903011	0.202846	3.67822
ENSG00000135315.12	CEP162	1.05959	1.94663	5.94248	0.00023498	0.000903199	1.32845	3.6781
ENSG00000102302.8	FGD1	2.98635	-0.663299	7.74041	0.000235451	0.000904665	3.74505	3.67759
ENSG00000064989.13	CALCRL	1.85717	0.747504	6.34574	0.000235485	0.000904665	1.36668	3.67755
ENSG00000205730.7	ITPRIPL2	-0.788495	7.05927	-5.57714	0.000235942	0.00090618	0.719016	-3.67706
ENSG00000005810.20	MYCBP2	-1.07961	6.72681	-5.57472	0.000237019	0.000910077	0.71502	-3.67589
ENSG00000146834.15	MEPCE	-0.403416	5.98056	-5.57034	0.000237246	0.00091071	0.173679	-3.67565
ENSG00000234511.11	C5orf58	-1.91854	-2.55933	-5.99125	0.000237711	0.000912182	1.01635	-3.67515
ENSG00000188976.11	NOC2L	-0.694492	6.07062	-5.56874	0.000237754	0.000912182	0.704863	-3.6751
ENSG00000276043.5	UHRF1	-1.96843	5.51727	-5.62429	0.000238162	0.000913505	0.800017	-3.67467
ENSG00000125817.8	CENPB	-0.584865	6.60326	-5.56588	0.000239004	0.000916494	0.700131	-3.67376
ENSG00000078403.17	MLLT10	0.674584	5.37471	5.57702	0.000239073	0.00091652	0.719311	3.67369
ENSG00000011638.11	LDAF1	0.706847	4.24601	5.6545	0.000239657	0.000918518	0.851528	3.67307
ENSG00000198598.7	MMP17	2.414	-0.125352	7.05711	0.000239948	0.000919391	3.01901	3.67276
ENSG00000177000.13	MTHFR	0.739743	6.89814	5.56295	0.000240688	0.000921984	0.695364	3.67197
ENSG00000112658.8	SRF	-0.488449	6.0347	-5.55629	0.000241919	0.000926458	0.467493	-3.67067
ENSG00000093144.19	ECHDC1	0.524325	5.81559	5.55666	0.000242117	0.000926971	0.684763	3.67046
ENSG00000213983.12	AP1G2	-0.711672	5.12856	-5.57236	0.000242865	0.00092938	0.202427	-3.66967
ENSG00000105373.19	NOP53	-0.615291	8.18491	-5.55616	0.000242873	0.00092938	0.234031	-3.66966
ENSG00000076351.13	SLC46A1	-0.883466	6.54872	-5.55116	0.000244237	0.000934279	0.393285	-3.66823
ENSG00000078061.14	ARAF	-0.416583	6.29532	-5.54943	0.000244281	0.000934279	0.172138	-3.66818
ENSG00000284690.3	CD300H	-4.97205	-2.29274	-5.54952	0.000244621	0.000935335	0.739451	-3.66783
ENSG00000140694.18	PARN	-0.418514	5.39278	-5.54999	0.000244929	0.000936268	0.159011	-3.6675
ENSG00000134987.13	WDR36	0.585972	5.17274	5.56274	0.000245229	0.000936923	0.695707	3.66719
ENSG00000055118.17	KCNH2	2.90236	-4.21838	6.65278	0.000245229	0.000936923	2.4305	3.66719
ENSG00000136888.8	ATP6V1G1	0.859933	7.37686	5.5501	0.000245887	0.000939193	0.183595	3.66651
ENSG00000111674.9	ENO2	3.63086	1.70307	5.54716	0.000246246	0.000940235	0.616812	3.66613
ENSG00000256806.6	C17orf100	2.24609	-1.73742	6.37852	0.000246289	0.000940235	1.68877	3.66609
ENSG00000075240.17	GRAMD4	0.964312	7.44019	5.54858	0.000246908	0.000942351	0.671595	3.66545
ENSG00000173950.16	XXYLT1	-0.803365	4.5119	-5.60438	0.000247424	0.00094396	0.767317	-3.66491
ENSG00000160752.15	FDPS	-1.13679	7.04902	-5.54613	0.000247458	0.00094396	0.667463	-3.66488
ENSG00000047315.17	POLR2B	-0.427635	6.75273	-5.54029	0.000247584	0.000944194	0.243692	-3.66475
ENSG00000280893.1	ENSG00000280893	-1.52735	2.66491	-6.33248	0.000248106	0.000945936	1.94515	-3.66421
ENSG00000106123.12	EPHB6	2.73509	1.0358	8.34412	0.000248179	0.000945967	4.7153	3.66413
ENSG00000101846.9	STS	0.72813	4.12357	5.64763	0.000248345	0.000946354	0.840897	3.66396
ENSG00000074603.19	DPP8	-0.49883	5.85081	-5.53564	0.000249111	0.000949027	0.649617	-3.66317
ENSG00000138600.11	SPPL2A	0.491187	6.25869	5.53478	0.000249345	0.000949668	0.148293	3.66293
ENSG00000163359.17	COL6A3	3.26009	1.61853	5.12857	0.000249647	0.000950572	0.190936	3.66262
ENSG00000130956.14	HABP4	0.775699	2.63163	5.74692	0.000249968	0.000951545	1.0077	3.66229
ENSG00000014641.21	MDH1	1.08026	7.16281	5.53791	0.000250714	0.000954136	0.173744	3.66153
ENSG00000162302.13	RPS6KA4	-0.67217	6.82092	-5.53214	0.000250809	0.000954249	0.197021	-3.66143
ENSG00000070731.11	ST6GALNAC2	4.40567	-1.44721	5.53554	0.000252065	0.000958778	0.847856	3.66015
ENSG00000267041.6	ZNF850	-1.0349	0.505348	-5.69107	0.000252945	0.000961877	0.914555	-3.65926
ENSG00000123064.13	DDX54	-0.473895	6.5924	-5.52406	0.000253259	0.000962818	0.222096	-3.65894
ENSG00000058668.16	ATP2B4	-1.05818	6.28235	-5.52364	0.000253397	0.000963093	0.176146	-3.6588
ENSG00000100664.11	EIF5	0.509544	7.55387	5.52335	0.000254104	0.000965446	0.629182	3.65809
ENSG00000119689.15	DLST	0.449675	6.83936	5.52199	0.000254212	0.000965446	0.12396	3.65798
ENSG00000107185.10	RGP1	-0.464397	5.49821	-5.52313	0.000254214	0.000965446	0.112895	-3.65798
ENSG00000121101.16	TEX14	2.50568	-3.25447	6.38565	0.000254469	0.000966161	2.0264	3.65772
ENSG00000116157.6	GPX7	-1.42907	1.39431	-5.98067	0.000255641	0.00097036	1.39052	-3.65654
ENSG00000141446.11	ESCO1	0.733862	4.71815	5.57066	0.000256448	0.000973172	0.47637	3.65573
ENSG00000105647.19	PIK3R2	-0.529819	6.24756	-5.51416	0.000256639	0.000973643	0.122987	-3.65554
ENSG00000153130.18	SCOC	0.678133	4.20058	5.59737	0.00025718	0.000975441	0.237725	3.655
ENSG00000183621.15	ZNF438	1.56242	3.0235	6.4694	0.000257342	0.000975733	2.06428	3.65484
ENSG00000188818.13	ZDHHC11	2.20129	-1.86369	6.35508	0.000257413	0.000975733	1.97925	3.65477
ENSG00000118961.15	LDAH	0.619837	4.55495	5.56218	0.000257478	0.000975733	0.468487	3.65471
ENSG00000143653.10	SCCPDH	0.602979	5.5265	5.51734	0.000257524	0.000975733	0.614029	3.65466
ENSG00000244187.8	TMEM141	0.571398	4.52371	5.55662	0.000257632	0.000975798	0.160107	3.65455
ENSG00000267561.2	ENSG00000267561	3.17024	-3.26649	7.1324	0.000257675	0.000975798	3.12137	3.65451
ENSG00000166797.11	CIAO2A	0.780416	6.57754	5.51218	0.000257931	0.000976514	0.116228	3.65425
ENSG00000221988.13	PPT2	1.14092	2.59005	5.94087	0.000258315	0.000977714	0.912028	3.65387
ENSG00000064601.21	CTSA	1.14754	8.81222	5.52264	0.000258483	0.000978098	0.628609	3.65371
ENSG00000152661.9	GJA1	5.55238	-0.559994	5.10689	0.000258783	0.000978981	0.331038	3.65341
ENSG00000123179.14	EBPL	-0.908031	2.85161	-5.71624	0.000258964	0.000979409	0.428204	-3.65323
ENSG00000100156.12	SLC16A8	2.11636	-2.0818	6.11655	0.000259813	0.000982366	1.01822	3.65239
ENSG00000139531.13	SUOX	-0.505904	4.76094	-5.52094	0.000259996	0.000982807	0.625896	-3.65221
ENSG00000158560.14	DYNC1I1	3.99324	-3.0509	8.13822	0.000260476	0.000984365	3.75167	3.65173
ENSG00000156860.16	FBRS	-0.420667	7.03862	-5.50331	0.000260784	0.00098521	0.0812817	-3.65143
ENSG00000155749.13	FLACC1	1.79213	-2.719	5.89395	0.000260835	0.00098521	0.733274	3.65138
ENSG00000133135.14	RNF128	8.17071	-1.73417	5.1017	0.000261026	0.000985678	0.558564	3.65119
ENSG00000204991.11	SPIRE2	0.852072	1.73735	5.69963	0.000261203	0.000986091	0.68108	3.65102
ENSG00000167771.6	RCOR2	-2.74717	-0.0951094	-7.36203	0.000261543	0.000987121	3.43866	-3.65068
ENSG00000184226.15	PCDH9	1.83503	-2.80516	5.91839	0.000261861	0.000988064	1.01593	3.65037
ENSG00000136158.12	SPRY2	-0.824601	6.26792	-5.49966	0.000261968	0.000988216	0.373131	-3.65027
ENSG00000075618.18	FSCN1	1.25591	8.75007	5.51431	0.000262391	0.000989528	0.614792	3.64985
ENSG00000174473.17	GALNTL6	3.99767	-4.01449	8.04732	0.000262452	0.000989528	4.22892	3.64979
ENSG00000088038.20	CNOT3	-0.408672	5.71384	-5.49754	0.000262868	0.000990842	0.149894	-3.64939
ENSG00000151468.11	CCDC3	3.11306	-4.97949	6.29243	0.000262951	0.000990899	1.88224	3.6493
ENSG00000165688.14	PMPCA	0.429581	5.97755	5.49621	0.000263168	0.000991459	0.354743	3.64909
ENSG00000154040.21	CABYR	-2.87447	0.426839	-7.82736	0.000263441	0.000992232	4.05749	-3.64883
ENSG00000100099.22	HPS4	0.630825	5.21077	5.51029	0.000264117	0.000994522	0.326651	3.64817
ENSG00000135905.21	DOCK10	-0.78972	8.07819	-5.49738	0.000264336	0.00099509	0.465867	-3.64796
ENSG00000179820.16	MYADM	-1.04918	6.45512	-5.49258	0.000265045	0.000997504	0.577591	-3.64727
ENSG00000184232.9	OAF	2.52741	0.809702	7.53133	0.000265966	0.00100071	3.6665	3.64637
ENSG00000170989.10	S1PR1	4.76272	0.252072	5.08924	0.000266482	0.00100239	0.255792	3.64588
ENSG00000180616.9	SSTR2	3.89416	-3.36411	7.67438	0.000266661	0.00100281	3.17731	3.6457
ENSG00000169129.16	AFAP1L2	3.54189	-4.50539	6.80895	0.000266858	0.00100329	2.24249	3.64551
ENSG00000133111.4	RFXAP	-0.840525	1.39879	-5.61158	0.000267236	0.00100445	0.329922	-3.64515
ENSG00000186642.16	PDE2A	4.33438	-2.34373	5.08656	0.000267674	0.00100584	0.103647	3.64473
ENSG00000219200.12	RNASEK	0.470398	8.00259	5.48118	0.000269617	0.00101288	0.0902012	3.64287
ENSG00000162078.12	ZG16B	2.70038	-0.588046	7.29077	0.000269764	0.00101317	3.33855	3.64273
ENSG00000002726.21	AOC1	-1.82364	4.66572	-5.79228	0.000269949	0.00101361	1.08392	-3.64255
ENSG00000035664.11	DAPK2	-2.74454	-1.0716	-6.75193	0.00027033	0.00101476	1.9265	-3.64219
ENSG00000164627.18	KIF6	3.15696	-3.09364	7.17101	0.0002704	0.00101476	3.17235	3.64212
ENSG00000173404.5	INSM1	4.3732	-1.93124	9.47725	0.000270483	0.00101476	4.976	3.64204
ENSG00000043591.6	ADRB1	-3.57762	-0.61164	-5.48212	0.000270534	0.00101476	0.702629	-3.64199
ENSG00000145332.14	KLHL8	-0.499604	5.20666	-5.48171	0.00027097	0.00101614	0.559626	-3.64158
ENSG00000011114.15	BTBD7	-0.532638	5.76727	-5.47571	0.000271135	0.0010165	0.0903051	-3.64142
ENSG00000042286.15	AIFM2	2.59764	2.06808	8.08555	0.000271391	0.0010172	3.74771	3.64118
ENSG00000145912.10	NHP2	-0.814176	5.21931	-5.49138	0.00027196	0.00101895	0.44748	-3.64064
ENSG00000104888.10	SLC17A7	3.28289	0.00863179	8.27815	0.000272	0.00101895	3.96728	3.6406
ENSG00000149231.16	CCDC82	0.755068	4.60252	5.5408	0.000272166	0.00101931	0.555695	3.64045
ENSG00000197283.18	SYNGAP1	0.725263	2.53373	5.64618	0.000272932	0.00102192	0.3395	3.63972
ENSG00000072133.12	RPS6KA6	-2.00271	-1.09461	-5.98355	0.000274056	0.00102587	0.805256	-3.63866
ENSG00000183638.6	RP1L1	2.06011	-3.55671	5.96309	0.000274485	0.00102721	1.36215	3.63826
ENSG00000171960.12	PPIH	-0.598549	4.36804	-5.50332	0.000275124	0.00102934	0.156306	-3.63766
ENSG00000258429.2	PDF	-0.824938	2.80902	-5.63525	0.000275364	0.00102997	0.822502	-3.63744
ENSG00000204681.11	GABBR1	2.33519	-1.82683	6.32301	0.000276662	0.00103456	1.41832	3.63623
ENSG00000166479.10	TMX3	-0.440401	5.7584	-5.45891	0.000277508	0.00103741	0.243967	-3.63544
ENSG00000119547.6	ONECUT2	3.49833	-2.03262	7.90385	0.000277585	0.00103741	3.80634	3.63537
ENSG00000021762.20	OSBPL5	2.74507	1.02471	7.51504	0.000277637	0.00103741	2.91582	3.63532
ENSG00000130147.16	SH3BP4	-4.09611	-0.176926	-5.45611	0.000277777	0.00103767	0.430115	-3.63519
ENSG00000166073.12	GPR176	2.999	-1.48133	7.54338	0.000278055	0.00103844	3.67858	3.63493
ENSG00000170425.4	ADORA2B	2.71441	1.12525	8.14422	0.000278328	0.00103902	4.45267	3.63468
ENSG00000092200.13	RPGRIP1	-1.36252	-0.605893	-5.70085	0.000278353	0.00103902	0.439992	-3.63466
ENSG00000141030.13	COPS3	-0.618985	6.1174	-5.45564	0.000278598	0.00103967	0.0384848	-3.63443
ENSG00000164066.13	INTU	1.39096	1.43243	5.99874	0.0002787	0.00103979	1.41932	3.63433
ENSG00000164535.15	DAGLB	-0.665313	5.89102	-5.45424	0.000279307	0.00104178	0.513138	-3.63377
ENSG00000167131.17	CCDC103	1.81673	-0.150546	6.12741	0.000279466	0.00104211	1.62364	3.63363
ENSG00000100889.12	PCK2	0.677187	5.87476	5.45403	0.000279574	0.00104225	0.512812	3.63353
ENSG00000259075.6	POC1B-GALNT4	-0.86432	1.01922	-5.56854	0.000279868	0.00104301	0.277116	-3.63326
ENSG00000239857.7	GET4	0.486062	5.10909	5.46487	0.00027992	0.00104301	0.0505178	3.63321
ENSG00000125968.9	ID1	-4.29991	-0.859208	-9.41816	0.000280436	0.00104466	4.83989	-3.63273
ENSG00000262874.2	C19orf84	1.70396	-2.70402	5.81282	0.000280988	0.00104644	0.556982	3.63222
ENSG00000149380.12	P4HA3	4.501	-2.49604	5.05725	0.000281057	0.00104644	0.0568773	3.63216
ENSG00000099381.20	SETD1A	-0.464644	5.7672	-5.449	0.000281544	0.00104799	-0.00614404	-3.63172
ENSG00000158019.21	BABAM2	-0.522306	5.02961	-5.45667	0.000282315	0.00105049	0.51779	-3.63101
ENSG00000101187.16	SLCO4A1	-2.1722	3.31598	-7.12871	0.00028236	0.00105049	3.11028	-3.63097
ENSG00000168090.10	COPS6	-0.512547	6.18783	-5.44552	0.000282596	0.0010511	0.140581	-3.63075
ENSG00000175309.15	PHYKPL	0.53039	4.21756	5.49951	0.000282709	0.00105126	0.184414	3.63065
ENSG00000125703.15	ATG4C	0.670442	5.73957	5.44455	0.000283944	0.00105547	0.496946	3.62952
ENSG00000269720.3	CCDC194	2.89477	-1.21676	7.33413	0.000283987	0.00105547	3.39403	3.62949
ENSG00000136238.20	RAC1	-0.667622	8.36631	-5.44229	0.000285136	0.00105947	0.493167	-3.62844
ENSG00000111412.6	SPRING1	0.638513	6.8165	5.44032	0.000285478	0.00106047	0.215638	3.62813
ENSG00000138071.15	ACTR2	-0.52507	10.4436	-5.43945	0.000285736	0.00106116	0.488307	-3.6279
ENSG00000172175.16	MALT1	-0.755346	5.00821	-5.4622	0.000285941	0.00106165	0.527865	-3.62771
ENSG00000163319.11	MRPS18C	0.538032	4.59441	5.47292	0.00028607	0.00106186	0.0497083	3.6276
ENSG00000100304.13	TTLL12	-0.768831	5.79156	-5.43806	0.000286186	0.00106202	0.0860082	-3.62749
ENSG00000092964.18	DPYSL2	-0.762659	7.85636	-5.43943	0.000286535	0.00106305	0.254347	-3.62718
ENSG00000187824.9	TMEM220	0.504064	2.38361	5.5195	0.000286709	0.00106342	0.130523	3.62702
ENSG00000168124.3	OR1F1	2.99655	-4.7909	6.15565	0.000286817	0.00106355	1.10198	3.62692
ENSG00000148835.12	TAF5	-0.566863	3.36039	-5.50128	0.000286906	0.00106361	0.241125	-3.62684
ENSG00000167972.14	ABCA3	0.925225	2.80035	5.70505	0.000287008	0.00106372	0.39337	3.62675
ENSG00000113448.21	PDE4D	2.52494	1.29018	7.77215	0.000288067	0.00106738	3.97595	3.6258
ENSG00000272442.2	ENSG00000272442	2.79737	-3.44389	6.4083	0.000289575	0.00107269	1.66564	3.62445
ENSG00000154511.12	DIPK1A	-2.94619	0.599067	-7.97885	0.000289789	0.00107321	4.23985	-3.62426
ENSG00000116786.13	PLEKHM2	0.582915	7.77754	5.43023	0.000289985	0.00107367	0.260852	3.62409
ENSG00000157216.17	SSBP3	-0.717457	6.0554	-5.42667	0.000290211	0.00107423	0.0359168	-3.62388
ENSG00000002549.13	LAP3	0.846149	8.35361	5.4334	0.000290327	0.00107439	0.478421	3.62378
ENSG00000133114.18	GPALPP1	0.645792	3.60418	5.54482	0.000290631	0.00107524	0.64382	3.62351
ENSG00000068354.16	TBC1D25	-0.442132	4.22226	-5.44856	0.000290786	0.00107542	0.00697021	-3.62337
ENSG00000140577.17	CRTC3	-0.504563	5.21128	-5.43235	0.000290826	0.00107542	-0.029862	-3.62334
ENSG00000013583.10	HEBP1	0.715181	5.51369	5.43236	0.000291157	0.00107637	0.476721	3.62304
ENSG00000137070.19	IL11RA	1.27017	1.80808	5.90805	0.000291551	0.00107755	1.27322	3.62269
ENSG00000163527.10	STT3B	0.485525	7.01903	5.42449	0.000291707	0.00107786	0.463083	3.62256
ENSG00000130254.12	SAFB2	-0.469294	6.3879	-5.42114	0.00029257	0.00108077	-0.0401774	-3.62179
ENSG00000182934.12	SRPRA	-0.484866	6.77672	-5.42142	0.000292681	0.00108091	-0.0179672	-3.62169
ENSG00000049769.14	PPP1R3F	-0.774665	1.62021	-5.53246	0.000292854	0.00108127	0.415202	-3.62154
ENSG00000113532.13	ST8SIA4	-0.649842	6.66335	-5.42097	0.000293041	0.00108169	0.375247	-3.62138
ENSG00000160867.15	FGFR4	-2.16548	-1.2792	-6.17253	0.000293446	0.00108291	1.6937	-3.62102
ENSG00000135090.14	TAOK3	-0.492685	6.65999	-5.41873	0.000293752	0.00108377	0.0886157	-3.62075
ENSG00000174021.12	GNG5	0.524793	6.1333	5.41715	0.000294132	0.00108489	0.170966	3.62041
ENSG00000177791.12	MYOZ1	3.09097	1.41149	9.02753	0.000294288	0.0010852	4.83205	3.62028
ENSG00000167749.12	KLK4	5.31241	-3.61611	5.02861	0.000294815	0.00108687	0.0386865	3.61981
ENSG00000114302.17	PRKAR2A	-0.422381	7.22637	-5.41554	0.000295122	0.00108772	-0.0396406	-3.61954
ENSG00000159479.17	MED8	0.50203	5.22537	5.42428	0.000295377	0.00108839	0.107821	3.61932
ENSG00000134709.13	HOOK1	-1.68352	-1.59833	-5.75954	0.000295918	0.00109011	0.571926	-3.61885
ENSG00000177426.22	TGIF1	0.842536	4.50746	5.50544	0.000296135	0.00109063	0.60361	3.61866
ENSG00000142937.12	RPS8	-0.773584	9.24076	-5.41476	0.00029708	0.00109384	0.21127	-3.61783
ENSG00000198754.5	OXCT2	-3.73741	-3.98691	-7.33948	0.000297602	0.00109548	3.39737	-3.61738
ENSG00000113441.16	LNPEP	-0.782372	6.54248	-5.40947	0.000297883	0.00109624	0.272742	-3.61713
ENSG00000138785.16	INTS12	0.480676	3.95552	5.4616	0.000298359	0.00109717	0.0658975	3.61672
ENSG00000171798.19	KNDC1	-2.16483	-0.620995	-6.07235	0.000298367	0.00109717	0.974759	-3.61671
ENSG00000179886.6	TIGD5	-0.59959	4.02625	-5.46019	0.000298492	0.00109717	0.525932	-3.61661
ENSG00000214402.7	LCNL1	2.94161	-4.68354	6.32668	0.000298522	0.00109717	1.93208	3.61658
ENSG00000101298.15	SNPH	-1.21421	1.49201	-5.69672	0.000298547	0.00109717	0.484278	-3.61656
ENSG00000039123.16	MTREX	-0.393176	5.93555	-5.40659	0.000298587	0.00109717	0.432782	-3.61652
ENSG00000164674.17	SYTL3	-1.93106	2.42528	-6.5732	0.000298698	0.00109731	2.02056	-3.61643
ENSG00000105793.16	GTPBP10	0.424774	3.81222	5.45297	0.000298844	0.00109756	0.00522622	3.6163
ENSG00000204673.11	AKT1S1	0.460787	5.69286	5.40638	0.00029933	0.00109907	0.432527	3.61588
ENSG00000168286.3	THAP11	-0.631516	5.28902	-5.41214	0.000299883	0.00110078	0.442656	-3.6154
ENSG00000119862.13	LGALSL	2.53778	1.22079	7.65107	0.000299946	0.00110078	3.81337	3.61535
ENSG00000152484.14	USP12	0.48496	4.93629	5.42	0.000300379	0.0011021	0.456426	3.61497
ENSG00000241127.8	YAE1	0.667851	1.6055	5.50951	0.000300715	0.00110305	0.118562	3.61468
ENSG00000183475.13	ASB7	-0.501473	4.47273	-5.422	0.000301464	0.0011055	0.460038	-3.61404
ENSG00000153944.12	MSI2	-0.968187	4.38784	-5.50735	0.000301551	0.0011055	0.607399	-3.61396
ENSG00000184489.13	PTP4A3	1.78567	2.42362	6.73272	0.00030161	0.0011055	2.53977	3.61391
ENSG00000141499.18	WRAP53	-0.625833	3.28067	-5.48143	0.000302289	0.00110771	0.562967	-3.61333
ENSG00000133597.11	ADCK2	-0.907868	5.64464	-5.401	0.00030322	0.00111084	0.0738228	-3.61253
ENSG00000126460.11	PRRG2	1.02104	-0.760263	5.55364	0.000303726	0.00111219	0.321457	3.6121
ENSG00000070404.10	FSTL3	1.1736	2.48416	5.82696	0.000303739	0.00111219	0.784664	3.61209
ENSG00000175591.12	P2RY2	2.96973	-0.890324	7.48466	0.000303994	0.00111284	3.59141	3.61187
ENSG00000185974.7	GRK1	-3.21871	-5.02242	-6.00246	0.000304458	0.00111389	0.847482	-3.61148
ENSG00000215712.11	TMEM242	0.45086	3.70794	5.4488	0.000304492	0.00111389	0.173314	3.61145
ENSG00000134198.10	TSPAN2	4.37661	-2.59508	5.00926	0.000304508	0.00111389	-0.0374847	3.61143
ENSG00000157578.14	LCA5L	2.38539	-3.09685	6.16364	0.00030517	0.00111603	1.67906	3.61087
ENSG00000104756.17	KCTD9	0.619704	4.22324	5.46252	0.000305252	0.00111605	0.530701	3.6108
ENSG00000137500.10	CCDC90B	0.648389	4.51407	5.44374	0.000305716	0.00111747	0.0403001	3.61041
ENSG00000105329.11	TGFB1	-0.552924	8.80816	-5.39092	0.000306215	0.00111901	0.406435	-3.60998
ENSG00000154645.14	CHODL	3.40116	-4.30615	6.90674	0.000306798	0.00112086	2.79058	3.60949
ENSG00000141527.19	CARD14	2.78484	-0.832647	7.01693	0.000307116	0.00112174	2.66631	3.60922
ENSG00000169783.13	LINGO1	4.69181	-2.7395	5.0037	0.000307356	0.00112234	-0.0249297	3.60902
ENSG00000170379.21	TCAF2	2.55062	-1.34403	6.33246	0.000307545	0.00112275	1.31582	3.60886
ENSG00000059573.9	ALDH18A1	-1.05312	5.38368	-5.40409	0.000308157	0.00112443	0.429694	-3.60834
ENSG00000166197.17	NOLC1	-0.6458	6.11239	-5.38426	0.00030816	0.00112443	0.395038	-3.60834
ENSG00000147394.20	ZNF185	1.13811	-0.184933	5.61481	0.000308351	0.0011247	0.700893	3.60818
ENSG00000126266.4	FFAR1	4.37068	-4.35645	7.74494	0.000308388	0.0011247	3.9325	3.60815
ENSG00000079432.9	CIC	-0.434409	7.18005	-5.3836	0.000308789	0.0011258	-0.103802	-3.60781
ENSG00000174469.23	CNTNAP2	-3.18805	-1.58438	-7.22393	0.000308843	0.0011258	2.97114	-3.60777
ENSG00000134070.5	IRAK2	-0.693783	4.31819	-5.43567	0.000309459	0.00112776	0.260866	-3.60725
ENSG00000198270.13	TMEM116	0.824458	2.11322	5.58245	0.000309808	0.00112868	0.696211	3.60696
ENSG00000244405.8	ETV5	-1.7442	7.35144	-5.39686	0.000309865	0.00112868	0.417295	-3.60691
ENSG00000175352.12	NRIP3	4.72205	2.22998	5.38276	0.000309971	0.00112878	0.66432	3.60682
ENSG00000119185.13	ITGB1BP1	0.900943	4.72784	5.45564	0.000310659	0.00113101	0.519389	3.60625
ENSG00000157985.20	AGAP1	2.48507	1.79201	7.86821	0.000310824	0.00113133	4.08987	3.60611
ENSG00000160284.15	SPATC1L	-0.768324	2.70304	-5.5202	0.000311171	0.00113223	0.630202	-3.60582
ENSG00000188820.13	CALHM6	-1.73556	2.67506	-6.31306	0.000311295	0.00113223	1.44846	-3.60572
ENSG00000164037.17	SLC9B1	1.04814	-2.70295	5.5066	0.000311304	0.00113223	0.0990486	3.60571
ENSG00000028137.19	TNFRSF1B	-0.955919	8.95964	-5.38397	0.00031148	0.00113259	0.394982	-3.60556
ENSG00000130177.16	CDC16	0.409047	5.07849	5.38494	0.000312188	0.00113488	0.396753	3.60497
ENSG00000169683.8	LRRC45	-0.707972	3.61659	-5.4687	0.000312889	0.00113714	0.542109	-3.60439
ENSG00000158813.18	EDA	1.04654	2.43022	5.73277	0.000313109	0.0011375	0.986923	3.60421
ENSG00000159753.15	CARMIL2	-1.13502	-1.93124	-5.51507	0.000313143	0.0011375	0.621603	-3.60418
ENSG00000151690.15	MFSD6	1.6056	1.97676	6.20939	0.000315106	0.00114434	1.74963	3.60255
ENSG00000084652.16	TXLNA	0.489836	6.63768	5.36875	0.000315457	0.00114533	0.0329689	3.60226
ENSG00000119321.10	FKBP15	0.513587	7.60509	5.36962	0.000315613	0.00114557	0.370386	3.60214
ENSG00000131013.4	PPIL4	0.509324	4.76605	5.39251	0.000315679	0.00114557	0.353045	3.60208
ENSG00000121281.13	ADCY7	-0.622449	8.31523	-5.36741	0.000316805	0.00114937	0.294198	-3.60116
ENSG00000187626.9	ZKSCAN4	-0.562303	3.64633	-5.41898	0.000317436	0.00115138	0.0456667	-3.60064
ENSG00000132952.12	USPL1	-0.527316	4.15121	-5.39768	0.000317754	0.00115224	0.419678	-3.60038
ENSG00000152433.15	ZNF547	0.833127	1.27313	5.51928	0.00031803	0.00115288	0.629153	3.60015
ENSG00000148297.16	MED22	-0.417778	5.53927	-5.36363	0.000318088	0.00115288	-0.128582	-3.60011
ENSG00000008294.22	SPAG9	0.655355	6.70693	5.36248	0.00031864	0.00115457	0.35827	3.59965
ENSG00000198242.14	RPL23A	-0.606622	8.58902	-5.36315	0.000318711	0.00115457	0.359445	-3.5996
ENSG00000106066.15	CPVL	1.17736	7.70766	5.36923	0.000319527	0.00115723	0.00604561	3.59893
ENSG00000156136.10	DCK	-0.78462	5.71583	-5.36113	0.000319645	0.00115738	-0.078192	-3.59884
ENSG00000127329.16	PTPRB	3.74685	-2.27566	4.9799	0.000319861	0.00115787	-0.131593	3.59866
ENSG00000244274.9	DBNDD2	-0.902749	5.21172	-5.37969	0.000320362	0.0011594	0.388599	-3.59825
ENSG00000119684.16	MLH3	0.604346	3.48152	5.46293	0.000321137	0.00116188	0.532935	3.59762
ENSG00000053918.19	KCNQ1	-0.776566	5.65975	-5.35845	0.000321207	0.00116188	0.351531	-3.59757
ENSG00000165757.9	JCAD	-2.18481	-1.86424	-5.9517	0.000321554	0.00116285	0.847986	-3.59729
ENSG00000010610.10	CD4	-0.795792	9.05491	-5.35803	0.000322097	0.00116452	0.344315	-3.59685
ENSG00000088899.16	LZTS3	1.55306	0.999391	5.91729	0.000322305	0.00116498	1.28761	3.59668
ENSG00000186648.15	CARMIL3	3.08804	-2.72453	6.60929	0.000322469	0.00116529	1.69908	3.59655
ENSG00000135924.17	DNAJB2	0.557603	5.44887	5.35733	0.000323029	0.00116699	0.349791	3.5961
ENSG00000117480.16	FAAH	-1.3762	0.851585	-5.62306	0.0003231	0.00116699	0.276349	-3.59604
ENSG00000146350.14	TBC1D32	1.06101	0.168432	5.55206	0.000323378	0.00116771	0.685177	3.59582
ENSG00000106049.9	HIBADH	0.683941	4.91967	5.38341	0.000323582	0.00116816	0.395485	3.59565
ENSG00000170085.18	SIMC1	-0.740996	3.07338	-5.47973	0.000324008	0.0011692	0.535828	-3.59531
ENSG00000169891.18	REPS2	-0.735908	3.75492	-5.442	0.000324066	0.0011692	0.214567	-3.59526
ENSG00000104154.7	SLC30A4	-1.0432	3.53764	-5.59119	0.000324111	0.0011692	0.751276	-3.59522
ENSG00000066468.24	FGFR2	3.68975	-4.17759	6.7476	0.000324438	0.00117009	1.92207	3.59496
ENSG00000137975.8	CLCA2	3.6709	-2.76627	7.39581	0.000324931	0.00117155	2.83058	3.59457
ENSG00000163393.13	SLC22A15	-1.27887	2.82661	-5.79618	0.000325082	0.00117155	0.884984	-3.59445
ENSG00000124596.17	OARD1	0.50958	4.50298	5.38233	0.000325121	0.00117155	0.393775	3.59442
ENSG00000064763.12	FAR2	2.38004	3.48404	7.32985	0.000325162	0.00117155	3.01188	3.59438
ENSG00000116985.12	BMP8B	-3.06819	1.53292	-8.36564	0.000325799	0.00117355	4.0877	-3.59387
ENSG00000120158.12	RCL1	-0.910951	3.20977	-5.54123	0.000326137	0.00117448	0.611688	-3.5936
ENSG00000156958.15	GALK2	0.76789	3.70648	5.49828	0.000326261	0.00117464	0.478467	3.5935
ENSG00000099246.18	RAB18	0.638667	5.84804	5.34326	0.000327138	0.0011775	0.0221177	3.5928
ENSG00000164169.13	PRMT9	0.570873	3.66565	5.42874	0.000327416	0.00117821	0.0894042	3.59258
ENSG00000154127.10	UBASH3B	1.22727	6.75109	5.3461	0.000327688	0.00117875	0.173768	3.59237
ENSG00000166250.12	CLMP	5.55007	-1.17088	4.96542	0.000327726	0.00117875	0.0586633	3.59234
ENSG00000136305.12	CIDEB	-1.0299	1.93403	-5.57025	0.00032835	0.0011807	0.716198	-3.59184
ENSG00000143321.19	HDGF	-0.610171	7.89983	-5.33803	0.00033015	0.00118688	0.316817	-3.59042
ENSG00000261594.4	TPBGL	2.19107	-1.21262	6.19926	0.000330831	0.00118904	1.73267	3.58988
ENSG00000130208.10	APOC1	2.94035	5.50687	5.51405	0.000331005	0.00118937	0.483967	3.58974
ENSG00000160888.7	IER2	-1.96932	6.61738	-5.33771	0.000331544	0.001191	0.316438	-3.58932
ENSG00000117707.17	PROX1	2.07888	0.831852	6.28486	0.000331622	0.001191	1.42983	3.58926
ENSG00000117228.11	GBP1	4.33763	-1.59951	4.95706	0.000332361	0.00119336	-0.100416	3.58868
ENSG00000186310.10	NAP1L3	2.24003	-1.86283	6.12611	0.000332695	0.00119427	1.61851	3.58841
ENSG00000078674.20	PCM1	0.879159	7.30607	5.33497	0.0003329	0.00119471	0.311783	3.58825
ENSG00000106483.12	SFRP4	3.83307	-4.0802	7.51872	0.00033326	0.00119571	3.62681	3.58797
ENSG00000087085.16	ACHE	3.10461	-3.80003	6.61231	0.000333442	0.00119607	2.35769	3.58783
ENSG00000170876.8	TMEM43	0.569967	5.22564	5.33946	0.000334262	0.00119872	-0.0524406	3.58719
ENSG00000188199.11	NUTM2B	-2.51728	0.0254142	-6.67362	0.000334865	0.00120058	2.44767	-3.58672
ENSG00000186889.10	TMEM17	1.11891	-1.23487	5.51138	0.00033495	0.00120059	0.616826	3.58665
ENSG00000137976.8	DNASE2B	7.01767	-3.04346	5.32989	0.000335224	0.00120128	0.26564	3.58644
ENSG00000204301.6	NOTCH4	-1.44854	-0.418524	-5.58838	0.000336755	0.00120628	0.260255	-3.58525
ENSG00000249481.7	SPATS1	3.62022	-4.06162	7.17617	0.000336798	0.00120628	3.16236	3.58522
ENSG00000178623.13	GPR35	-1.45382	5.74081	-5.33108	0.000336867	0.00120628	0.00361601	-3.58516
ENSG00000120756.13	PLS1	1.76108	1.81281	6.16239	0.00033712	0.00120689	1.20762	3.58497
ENSG00000108950.12	FAM20A	3.28494	2.22895	4.94843	0.000337219	0.00120695	-0.0996899	3.58489
ENSG00000101144.13	BMP7	6.99983	-3.04196	4.94706	0.000337998	0.00120944	0.0613108	3.58429
ENSG00000121060.19	TRIM25	0.637943	7.21196	5.32141	0.000338262	0.00120985	0.0379646	3.58408
ENSG00000171456.22	ASXL1	-0.453331	5.97366	-5.31876	0.000338342	0.00120985	-0.198986	-3.58402
ENSG00000260027.5	HOXB7	2.17084	-1.9855	5.96563	0.000338359	0.00120985	0.84982	3.58401
ENSG00000160097.21	FNDC5	3.19291	-2.24527	7.23738	0.00033878	0.00121105	3.2358	3.58369
ENSG00000046651.16	OFD1	-0.875252	3.89552	-5.44473	0.000338891	0.00121115	0.503108	-3.5836
ENSG00000111802.14	TDP2	0.619004	5.41542	5.32505	0.000339242	0.00121211	0.29513	3.58333
ENSG00000257704.4	INAFM1	-0.751742	1.56805	-5.41302	0.000339495	0.00121272	0.0524867	-3.58314
ENSG00000143514.18	TP53BP2	-0.455076	5.57482	-5.31702	0.000339863	0.00121361	-0.0959966	-3.58285
ENSG00000112031.16	MTRF1L	0.497279	4.31176	5.35656	0.00033991	0.00121361	0.350421	3.58282
ENSG00000116885.18	OSCP1	1.74049	-1.09014	5.78341	0.000340212	0.00121439	0.762621	3.58258
ENSG00000271079.1	CTAGE15	2.67768	-4.03318	6.12523	0.000340386	0.00121472	1.61659	3.58245
ENSG00000204291.12	COL15A1	-1.79066	0.497767	-5.8229	0.000340804	0.00121591	0.596498	-3.58213
ENSG00000139537.11	CCDC65	-1.3901	-2.55237	-5.49877	0.000341307	0.00121741	0.398406	-3.58174
ENSG00000184898.7	RBM43	1.86722	2.65676	6.71889	0.000341646	0.0012181	2.51267	3.58149
ENSG00000134153.10	EMC7	0.556322	6.08242	5.31179	0.000341669	0.0012181	-0.092856	3.58147
ENSG00000184292.7	TACSTD2	-8.61193	2.10982	-4.94025	0.00034189	0.00121834	0.340473	-3.5813
ENSG00000119669.5	IRF2BPL	-0.61035	7.35489	-5.31303	0.000341903	0.00121834	0.2743	-3.58129
ENSG00000151388.11	ADAMTS12	2.82958	-0.64385	7.19049	0.000342119	0.00121882	3.18067	3.58112
ENSG00000165716.11	DIPK1B	1.2505	-0.452928	5.56496	0.00034224	0.00121895	0.228406	3.58103
ENSG00000121552.4	CSTA	-1.85724	1.98403	-6.2466	0.00034243	0.00121933	1.45516	-3.58089
ENSG00000197893.14	NRAP	4.54319	-3.6601	7.8112	0.000342689	0.00121995	3.14823	3.58069
ENSG00000125630.16	POLR1B	-0.831342	4.57376	-5.36768	0.000343343	0.00122185	0.370181	-3.58019
ENSG00000100462.16	PRMT5	-0.711175	5.39762	-5.31604	0.00034339	0.00122185	0.279773	-3.58016
ENSG00000154655.16	L3MBTL4	3.69711	-3.19699	7.3984	0.00034367	0.00122255	3.07648	3.57994
ENSG00000170604.5	IRF2BP1	-0.623458	4.73291	-5.33207	0.000344057	0.00122363	0.308025	-3.57965
ENSG00000181350.12	LRRC75A	1.63833	3.80166	5.98879	0.00034445	0.00122473	1.40115	3.57935
ENSG00000048162.22	NOP16	-0.7662	3.40883	-5.43006	0.000344582	0.0012249	0.478321	-3.57925
ENSG00000138668.20	HNRNPD	-0.577921	7.766	-5.3057	0.000345591	0.00122819	-0.144683	-3.57849
ENSG00000147166.11	ITGB1BP2	-3.08055	-1.95321	-6.8984	0.00034588	0.00122865	2.77054	-3.57827
ENSG00000229809.9	ZNF688	-0.696527	3.63327	-5.39418	0.000345889	0.00122865	0.416464	-3.57826
ENSG00000170043.12	TRAPPC1	-0.518862	6.83952	-5.30384	0.000346012	0.00122879	0.258606	-3.57817
ENSG00000106479.11	ZNF862	-0.748966	3.53435	-5.41036	0.000346536	0.00123035	0.26877	-3.57777
ENSG00000185614.7	INKA1	2.01782	3.7375	6.53784	0.00034706	0.00123191	2.24528	3.57738
ENSG00000234906.11	APOC2	-1.30515	6.86074	-5.29986	0.000350384	0.00124341	-0.21404	-3.57488
ENSG00000106078.19	COBL	3.43609	-4.55685	6.56422	0.000350538	0.00124365	2.28393	3.57477
ENSG00000138411.13	HECW2	-1.36451	-1.27685	-5.52656	0.000350718	0.00124399	0.643404	-3.57463
ENSG00000186260.17	MRTFB	0.603386	4.3532	5.35003	0.000350844	0.00124413	0.155112	3.57454
ENSG00000137869.16	CYP19A1	4.53164	-0.792034	5.29115	0.000351151	0.00124492	0.51272	3.57431
ENSG00000256525.8	POLG2	-0.543919	2.91044	-5.35385	0.000351346	0.00124531	-0.131153	-3.57417
ENSG00000122406.14	RPL5	-0.775419	9.41632	-5.29637	0.000351488	0.00124551	0.246087	-3.57406
ENSG00000169410.11	PTPN9	-0.412905	6.66596	-5.29192	0.000351732	0.00124607	0.116374	-3.57388
ENSG00000166963.13	MAP1A	3.00088	-0.873542	7.21451	0.000352169	0.00124732	2.9405	3.57355
ENSG00000085733.16	CTTN	3.26261	0.498766	4.92207	0.000352519	0.00124825	-0.209772	3.57329
ENSG00000180815.15	MAP3K15	2.00769	0.546926	6.23575	0.000352692	0.00124841	1.78719	3.57316
ENSG00000141562.19	NARF	-0.619466	4.84884	-5.3102	0.000352735	0.00124841	0.0476174	-3.57313
ENSG00000166578.10	IQCD	-1.3016	-0.401599	-5.51931	0.000353538	0.00125095	0.631265	-3.57254
ENSG00000165410.15	CFL2	0.693276	3.83584	5.39178	0.000353719	0.00125129	-0.0722812	3.5724
ENSG00000103222.20	ABCC1	-0.423793	6.88952	-5.28776	0.000353925	0.00125172	-0.241215	-3.57225
ENSG00000068697.7	LAPTM4A	0.684869	7.43267	5.28982	0.000354252	0.00125257	-0.110091	3.57201
ENSG00000203499.12	IQANK1	1.42295	-1.99338	5.53986	0.00035446	0.001253	0.42918	3.57186
ENSG00000109956.13	B3GAT1	4.77331	-3.69488	7.97207	0.000354679	0.00125347	3.31863	3.57169
ENSG00000250423.3	KIAA1210	3.35864	-4.59223	6.46935	0.000355472	0.00125597	2.14185	3.57111
ENSG00000160447.7	PKN3	0.897365	2.28675	5.52797	0.000355804	0.00125684	0.646014	3.57086
ENSG00000161243.10	FBXO27	1.11452	3.09616	5.67197	0.000356261	0.00125815	0.882226	3.57053
ENSG00000180182.11	MED14	-0.50001	5.75344	-5.28193	0.000356946	0.00126027	-0.124001	-3.57003
ENSG00000124831.20	LRRFIP1	-0.569925	7.35122	-5.28155	0.000357533	0.00126203	0.220658	-3.5696
ENSG00000196839.14	ADA	0.834314	4.61127	5.35615	0.000357641	0.00126211	0.351469	3.56952
ENSG00000130592.17	LSP1	-1.55877	9.72548	-5.29744	0.000358249	0.00126395	-0.038887	-3.56907
ENSG00000164088.18	PPM1M	0.904761	6.0647	5.27807	0.000358635	0.00126501	-0.129351	3.56879
ENSG00000175262.15	C1orf127	1.01603	2.94469	5.59045	0.000358828	0.00126538	0.332165	3.56865
ENSG00000197905.10	TEAD4	3.75568	-3.36213	7.55815	0.000359013	0.00126573	3.66954	3.56851
ENSG00000086848.15	ALG9	0.458775	4.27929	5.31179	0.000360284	0.0012699	-0.15934	3.56759
ENSG00000161682.15	FAM171A2	-1.22671	-0.310525	-5.4795	0.000360707	0.00127109	0.563992	-3.56728
ENSG00000119401.11	TRIM32	0.674705	4.98569	5.29915	0.000361328	0.00127297	-0.194638	3.56683
ENSG00000078081.8	LAMP3	-2.45875	1.88675	-6.89032	0.000361737	0.0012741	2.08972	-3.56653
ENSG00000132768.14	DPH2	-0.772855	4.11578	-5.35058	0.000362737	0.00127732	0.133876	-3.56581
ENSG00000196704.14	AMZ2	0.470733	4.9568	5.2854	0.000363116	0.00127834	-0.242876	3.56553
ENSG00000165879.9	FRAT1	-1.40992	2.98491	-5.82664	0.000363714	0.0012801	1.00479	-3.5651
ENSG00000143226.16	FCGR2A	1.20249	6.98009	5.27442	0.00036379	0.0012801	-0.230012	3.56505
ENSG00000136156.15	ITM2B	0.535561	10.4754	5.2701	0.000364141	0.00128103	0.201202	3.56479
ENSG00000198589.15	LRBA	-0.778757	5.65444	-5.26993	0.000364516	0.00128204	-0.151713	-3.56452
ENSG00000171659.16	GPR34	0.921054	7.69506	5.27094	0.000365572	0.00128544	-0.149199	3.56377
ENSG00000149260.18	CAPN5	1.32807	1.70605	5.73628	0.000366094	0.00128697	0.992887	3.56339
ENSG00000139433.11	GLTP	-0.668207	5.17233	-5.27558	0.000366343	0.00128753	0.211133	-3.56321
ENSG00000213337.9	ANKRD39	-1.01586	3.1666	-5.50385	0.000368085	0.00129334	0.605678	-3.56197
ENSG00000131100.13	ATP6V1E1	0.637142	6.86727	5.26139	0.000368303	0.0012938	-0.237548	3.56181
ENSG00000172247.4	C1QTNF4	3.201	-3.53199	6.517	0.000368428	0.00129393	1.77063	3.56172
ENSG00000114209.15	PDCD10	0.808434	5.79066	5.26176	0.000368548	0.00129404	-0.24835	3.56164
ENSG00000168434.13	COG7	0.532321	3.39694	5.34366	0.000369245	0.00129589	0.330741	3.56114
ENSG00000164849.10	GPR146	3.64249	-0.521949	5.26526	0.000369254	0.00129589	0.20977	3.56114
ENSG00000134996.12	OSTF1	0.540251	7.3078	5.25937	0.000369368	0.00129598	-0.00294289	3.56105
ENSG00000082074.19	FYB1	-1.03818	7.32184	-5.26232	0.000369578	0.00129641	0.188065	-3.56091
ENSG00000154813.10	DPH3	0.819798	5.3767	5.27182	0.00036984	0.00129702	-0.0933184	3.56072
ENSG00000086232.13	EIF2AK1	-0.437142	6.83307	-5.25691	0.00036994	0.00129705	0.178542	-3.56065
ENSG00000103260.9	METRN	-1.00309	2.11145	-5.47768	0.00037003	0.00129706	0.540883	-3.56058
ENSG00000258839.4	MC1R	2.21975	-0.872071	6.11773	0.000370188	0.0012973	1.09189	3.56047
ENSG00000142784.16	WDTC1	-0.618325	6.71699	-5.25657	0.000370396	0.00129772	-0.0578726	-3.56033
ENSG00000156298.13	TSPAN7	3.33869	-1.4259	6.9168	0.000371138	0.00130001	2.06913	3.5598
ENSG00000163659.13	TIPARP	0.881426	5.19862	5.28229	0.000371445	0.00130077	0.223521	3.55958
ENSG00000097033.15	SH3GLB1	0.535555	6.85786	5.25456	0.000371654	0.00130119	0.174578	3.55943
ENSG00000204272.13	NBDY	-0.52033	5.30856	-5.25418	0.000373713	0.00130808	0.174141	-3.55798
ENSG00000196305.19	IARS1	-0.730838	6.32871	-5.24926	0.000373923	0.0013085	0.165439	-3.55784
ENSG00000148396.19	SEC16A	-0.600914	7.57317	-5.25004	0.000374289	0.00130947	-0.242056	-3.55758
ENSG00000156990.14	RPUSD3	-0.398418	4.46973	-5.26024	0.000374491	0.00130987	-0.287976	-3.55744
ENSG00000066336.13	SPI1	-0.620545	9.23742	-5.24853	0.000375547	0.00131325	0.164345	-3.5567
ENSG00000109047.8	RCVRN	3.24499	-2.64008	7.00246	0.000375849	0.00131399	2.91084	3.55649
ENSG00000066379.15	POLR1H	-0.820642	2.53962	-5.39773	0.000376598	0.00131629	0.0899149	-3.55596
ENSG00000240891.8	PLCXD2	-0.977542	1.25853	-5.39692	0.00037926	0.00132528	0.423648	-3.55411
ENSG00000156500.16	PABIR3	0.884645	1.62735	5.43479	0.000379363	0.00132532	0.488627	3.55404
ENSG00000211584.14	SLC48A1	1.25968	4.1861	5.51444	0.000379931	0.00132699	0.553539	3.55365
ENSG00000197157.11	SND1	-0.520268	8.0174	-5.23791	0.000380736	0.00132948	-0.300423	-3.55309
ENSG00000148346.12	LCN2	3.14765	-3.8013	6.21801	0.000381139	0.00133057	1.18284	3.55281
ENSG00000096070.19	BRPF3	0.671616	4.6579	5.28067	0.000381485	0.00133114	-0.168243	3.55257
ENSG00000198755.11	RPL10A	-0.800055	8.55103	-5.23945	0.000381485	0.00133114	-0.0314181	-3.55257
ENSG00000170049.10	KCNAB3	-2.34402	-1.54401	-6.03424	0.000381816	0.00133198	1.47088	-3.55234
ENSG00000155926.14	SLA	-1.04955	8.10969	-5.24129	0.000382048	0.00133247	-0.125041	-3.55218
ENSG00000130159.15	ECSIT	-0.569929	4.79955	-5.25036	0.000382823	0.00133486	0.03501	-3.55165
ENSG00000197054.12	ZNF763	1.18963	-0.245716	5.44901	0.000384124	0.00133907	0.113228	3.55076
ENSG00000172006.12	ZNF554	-0.627175	2.00071	-5.2996	0.000384821	0.00134118	-0.060155	-3.55028
ENSG00000110025.13	SNX15	-0.599696	4.98267	-5.24165	0.000385878	0.0013442	0.153295	-3.54956
ENSG00000111671.10	SPSB2	-0.723486	2.74369	-5.34296	0.000385894	0.0013442	0.330834	-3.54955
ENSG00000183011.14	NAA38	-0.660902	3.96416	-5.29051	0.000385964	0.0013442	-0.207799	-3.5495
ENSG00000119950.21	MXI1	1.57984	3.83928	5.83244	0.000386315	0.00134511	1.14887	3.54926
ENSG00000133606.11	MKRN1	-0.429549	6.92031	-5.22531	0.000387171	0.00134777	-0.276006	-3.54868
ENSG00000185437.16	SH3BGR	0.982985	-0.067498	5.37697	0.000387826	0.00134972	-0.100245	3.54823
ENSG00000143398.20	PIP5K1A	-0.441712	5.97137	-5.22199	0.000388716	0.00135222	-0.282608	-3.54763
ENSG00000153012.12	LGI2	5.35147	2.52847	4.86419	0.00038873	0.00135222	-0.0237164	3.54762
ENSG00000188732.11	FAM221A	0.884445	0.959219	5.3584	0.000389926	0.00135606	-0.133493	3.54681
ENSG00000138336.9	TET1	3.14438	-4.17407	6.38559	0.000390077	0.00135627	2.01141	3.54671
ENSG00000111729.15	CLEC4A	-2.681	2.83275	-7.75198	0.00039076	0.00135831	3.47948	-3.54625
ENSG00000170464.10	DNAJC18	0.530513	3.00525	5.30539	0.000391025	0.00135892	0.265836	3.54607
ENSG00000158555.15	GDPD5	1.77144	1.07926	5.96781	0.000391715	0.00136099	1.36525	3.5456
ENSG00000170191.5	NANP	0.553864	3.91861	5.28174	0.000392231	0.00136246	-0.213715	3.54526
ENSG00000267796.8	LIN37	0.53962	3.21742	5.30215	0.000392524	0.00136313	-0.111646	3.54506
ENSG00000053900.11	ANAPC4	0.558192	4.10008	5.27549	0.000392659	0.00136313	0.213627	3.54497
ENSG00000164916.11	FOXK1	-0.597927	6.09232	-5.21486	0.000392704	0.00136313	-0.292544	-3.54494
ENSG00000173085.15	COQ2	-0.490618	4.44824	-5.23383	0.000393361	0.00136498	-0.314993	-3.5445
ENSG00000153560.12	UBP1	-0.417173	6.02779	-5.21359	0.000393424	0.00136498	-0.221224	-3.54446
ENSG00000149929.16	HIRIP3	-1.07495	4.21237	-5.36157	0.000393896	0.00136629	0.3636	-3.54414
ENSG00000172216.6	CEBPB	-1.35122	6.83982	-5.21807	0.000394122	0.00136675	0.112392	-3.54399
ENSG00000129596.5	CDO1	1.88657	0.58724	5.98697	0.000395636	0.00137168	1.39536	3.54298
ENSG00000196363.10	WDR5	-0.491074	5.24073	-5.2139	0.000396105	0.00137298	0.105199	-3.54267
ENSG00000167608.12	TMC4	1.56197	-1.18329	5.55396	0.000396519	0.00137408	0.484355	3.54239
ENSG00000139344.8	AMDHD1	2.06659	1.24754	6.3922	0.000396806	0.00137476	2.0205	3.5422
ENSG00000172456.18	FGGY	0.754097	2.8322	5.37111	0.000397947	0.00137837	-0.0793494	3.54144
ENSG00000197629.6	MPEG1	1.85036	7.46577	5.22619	0.000398039	0.00137837	-0.0763172	3.54138
ENSG00000111667.14	USP5	-0.538682	6.88832	-5.20604	0.000398298	0.00137894	-0.0570246	-3.54121
ENSG00000076826.10	CAMSAP3	-2.06882	-0.154696	-5.94079	0.000398606	0.00137968	1.32194	-3.54101
ENSG00000143569.20	UBAP2L	0.475176	7.65069	5.206	0.000398805	0.00137982	0.0914434	3.54087
ENSG00000183578.8	TNFAIP8L3	2.43613	1.99352	7.52	0.000398834	0.00137982	3.60483	3.54085
ENSG00000103540.17	CCP110	-0.457601	4.13911	-5.22721	0.000398983	0.00138	0.129109	-3.54076
ENSG00000185800.12	DMWD	-1.50619	2.78243	-5.78654	0.000399421	0.00138119	0.538265	-3.54047
ENSG00000180481.11	GLIPR1L2	2.77093	-3.37515	6.17882	0.000399567	0.00138137	1.69488	3.54037
ENSG00000079785.16	DDX1	0.377892	6.26849	5.20019	0.000401163	0.00138656	-0.291927	3.53932
ENSG00000102359.9	SRPX2	3.65784	-1.60191	4.84499	0.00040158	0.00138767	-0.363532	3.53904
ENSG00000109906.15	ZBTB16	-3.79515	0.0286712	-7.90907	0.000401803	0.00138811	3.22356	-3.5389
ENSG00000165804.16	ZNF219	0.4906	4.64783	5.2213	0.000403596	0.00139398	0.119102	3.53772
ENSG00000183258.12	DDX41	-0.447628	5.87335	-5.19521	0.000404109	0.00139542	0.0728247	-3.53739
ENSG00000178773.15	CPNE7	3.00648	-2.57698	6.44415	0.000404504	0.00139645	1.74273	3.53713
ENSG00000172932.16	ANKRD13D	-0.814382	5.50907	-5.20056	0.000404851	0.00139732	0.0824293	-3.5369
ENSG00000116171.19	SCP2	0.407843	6.86539	5.19428	0.000405086	0.0013978	-0.362172	3.53675
ENSG00000122692.9	SMU1	-0.427908	6.48669	-5.18995	0.000407263	0.0014047	0.0637924	-3.53533
ENSG00000167914.12	GSDMA	2.45736	-0.13643	6.52741	0.000407278	0.0014047	2.22073	3.53532
ENSG00000070159.14	PTPN3	2.88883	-4.45028	6.05521	0.000407517	0.0014052	1.50194	3.53517
ENSG00000292344.1	PLCXD1	0.979449	4.34038	5.32881	0.000407915	0.00140611	0.307762	3.53491
ENSG00000105889.16	STEAP1B	-2.26292	-2.45056	-5.6918	0.000407973	0.00140611	0.392298	-3.53487
ENSG00000204439.4	C6orf47	-0.47135	4.8454	-5.19887	0.00040821	0.00140659	-0.246291	-3.53472
ENSG00000127663.15	KDM4B	-0.492107	6.07014	-5.18758	0.000408489	0.00140722	0.0597093	-3.53454
ENSG00000175215.11	CTDSP2	-0.844085	7.57621	-5.19045	0.000408993	0.00140863	0.0648836	-3.53421
ENSG00000139197.11	PEX5	-0.494337	4.64524	-5.20217	0.000409172	0.00140891	-0.137817	-3.5341
ENSG00000288683.1	ENSG00000288683	1.75344	0.600087	5.82932	0.000409351	0.00140919	1.14293	3.53398
ENSG00000144645.16	OSBPL10	3.3212	-3.00714	6.83951	0.000410944	0.00141434	2.67281	3.53295
ENSG00000125124.14	BBS2	0.823488	4.17892	5.29993	0.000411699	0.00141661	0.257845	3.53247
ENSG00000109118.14	PHF12	-0.469284	5.93789	-5.18127	0.000412346	0.0014185	-0.398429	-3.53205
ENSG00000136842.14	TMOD1	-0.514875	1.97314	-5.22306	0.000413559	0.00142207	0.123178	-3.53128
ENSG00000221823.11	PPP3R1	0.611042	6.69668	5.18047	0.000413577	0.00142207	0.0475774	3.53127
ENSG00000177842.12	ZNF620	1.06131	0.740388	5.38957	0.000413982	0.00142312	-0.0678868	3.53101
ENSG00000151062.15	CACNA2D4	-1.92913	3.75411	-5.94034	0.000414231	0.00142364	0.971174	-3.53085
ENSG00000258947.8	TUBB3	3.99455	-0.325618	5.16986	0.000414794	0.00142524	0.0232464	3.53049
ENSG00000116667.15	C1orf21	2.56974	0.164044	6.53173	0.000416138	0.00142953	1.86933	3.52963
ENSG00000153975.10	ZUP1	-0.56053	3.69309	-5.22326	0.000416388	0.00142996	0.113238	-3.52947
ENSG00000175164.16	ABO	-4.37833	-4.17501	-6.92867	0.00041646	0.00142996	2.18297	-3.52943
ENSG00000141452.11	RMC1	-0.402199	4.38858	-5.18776	0.000416635	0.00143023	-0.318244	-3.52932
ENSG00000155189.12	AGPAT5	0.70791	4.96297	5.20362	0.000417101	0.00143149	-0.118578	3.52902
ENSG00000056998.21	GYG2	2.1055	-1.39567	5.87542	0.000418149	0.00143475	1.21656	3.52836
ENSG00000011332.22	DPF1	-1.84278	-2.06607	-5.56068	0.000418256	0.00143478	0.702271	-3.52829
ENSG00000125650.5	PSPN	1.08077	1.82598	5.47109	0.0004188	0.00143631	0.551747	3.52794
ENSG00000185716.12	MOSMO	0.524748	2.1776	5.24606	0.000419417	0.00143798	-0.291959	3.52755
ENSG00000161980.6	POLR3K	-0.665324	3.66586	-5.2439	0.000419485	0.00143798	-0.215624	-3.52751
ENSG00000286132.1	ENSG00000286132	1.9871	-0.0194144	5.94199	0.000420064	0.00143963	1.32255	3.52715
ENSG00000078140.14	UBE2K	-0.403598	6.81685	-5.16748	0.000420848	0.00144198	0.0251757	-3.52665
ENSG00000135828.11	RNASEL	0.57559	4.62456	5.20202	0.000421394	0.00144351	0.0866626	3.52631
ENSG00000257218.6	GATC	-0.377841	5.51858	-5.16645	0.000421862	0.00144459	0.0234513	-3.52602
ENSG00000154059.11	IMPACT	0.468281	5.50299	5.1688	0.000421909	0.00144459	0.0276404	3.52599
ENSG00000099821.14	POLRMT	-0.455588	5.57579	-5.16618	0.000422198	0.00144525	0.0230062	-3.52581
ENSG00000160161.9	CILP2	2.98798	-3.89745	6.2098	0.000423608	0.00144973	1.74014	3.52492
ENSG00000172985.11	SH3RF3	2.38817	3.43395	7.26034	0.000423743	0.00144986	3.25202	3.52484
ENSG00000173193.15	PARP14	1.43868	7.10024	5.17176	0.000424032	0.00145051	0.0331543	3.52466
ENSG00000123360.12	PDE1B	-0.846266	5.12968	-5.18315	0.000424509	0.00145173	0.0534659	-3.52436
ENSG00000160111.15	CPAMD8	2.02971	0.555053	6.03202	0.000424588	0.00145173	1.35257	3.52431
ENSG00000174292.13	TNK1	-2.01372	-2.07686	-5.59788	0.000424826	0.00145205	0.360931	-3.52416
ENSG00000164221.13	CCDC112	-0.697872	3.77076	-5.23995	0.000424881	0.00145205	0.0737608	-3.52413
ENSG00000135679.27	MDM2	0.732066	7.13095	5.16249	0.000425469	0.00145372	0.0167551	3.52376
ENSG00000169957.10	ZNF768	-0.530566	5.48614	-5.16236	0.000425578	0.00145375	-0.403136	-3.52369
ENSG00000139200.14	PIANP	1.46679	-2.31827	5.41207	0.000426248	0.0014557	-0.0194958	3.52328
ENSG00000251380.3	DCANP1	-5.83542	-0.0261329	-5.14982	0.000426466	0.0014561	0.313204	-3.52314
ENSG00000186994.12	KANK3	2.41025	-2.84567	5.88695	0.000427058	0.0014575	1.23452	3.52277
ENSG00000183971.10	NPW	2.05294	-1.60688	5.73907	0.000427074	0.0014575	0.746622	3.52276
ENSG00000139722.7	VPS37B	0.695023	4.06899	5.23913	0.00042735	0.00145805	-0.320476	3.52259
ENSG00000198246.10	SLC29A3	1.15384	5.71447	5.16401	0.000427437	0.00145805	-0.261651	3.52254
ENSG00000150990.9	DHX37	-0.706729	5.07855	-5.17223	0.000427917	0.00145935	-0.209262	-3.52224
ENSG00000254585.5	MAGEL2	2.71718	-4.91056	5.70571	0.000428228	0.00146007	0.650156	3.52205
ENSG00000092330.19	TINF2	-0.399212	5.52511	-5.15596	0.000428413	0.00146036	0.00539619	-3.52193
ENSG00000123395.15	ATG101	-0.585848	4.73851	-5.17282	0.000429883	0.00146503	0.0356112	-3.52102
ENSG00000101940.18	WDR13	0.507988	5.30242	5.15961	0.000430118	0.00146549	0.0120935	3.52088
ENSG00000149091.15	DGKZ	-0.600204	7.41847	-5.15333	0.000430302	0.00146577	-0.110266	-3.52077
ENSG00000126088.14	UROD	0.420202	6.18513	5.14893	0.000432056	0.00147114	-0.450496	3.51969
ENSG00000235568.7	NFAM1	-0.803291	6.93469	-5.15114	0.000432113	0.00147114	-0.337509	-3.51965
ENSG00000185567.7	AHNAK2	-2.5174	2.49728	-7.42898	0.000432178	0.00147114	3.16128	-3.51961
ENSG00000164815.11	ORC5	0.497714	3.82232	5.20254	0.00043287	0.00147285	-0.364204	3.51919
ENSG00000116133.13	DHCR24	-1.34223	8.8181	-5.16088	0.000432883	0.00147285	0.0146376	-3.51918
ENSG00000242550.7	SERPINB10	4.17169	-3.91626	7.43675	0.000433041	0.00147305	3.12369	3.51908
ENSG00000204099.12	NEU4	2.79404	-3.52582	6.08257	0.000433399	0.00147392	1.54252	3.51886
ENSG00000179593.16	ALOX15B	3.23202	0.401031	4.79931	0.000433985	0.00147534	-0.425916	3.51851
ENSG00000135336.16	ORC3	0.41452	3.5943	5.19239	0.000434019	0.00147534	-0.354902	3.51848
ENSG00000168575.10	SLC20A2	-0.993957	4.90523	-5.19405	0.000434304	0.00147597	0.0736986	-3.51831
ENSG00000108622.11	ICAM2	-0.819774	1.49283	-5.24791	0.000434899	0.0014774	-0.299771	-3.51795
ENSG00000213390.11	ARHGAP19	-0.85393	4.66515	-5.19446	0.000434928	0.0014774	-0.0457263	-3.51793
ENSG00000116863.11	ADPRS	0.538371	5.34879	5.15025	0.000435836	0.00148014	-0.0040376	3.51738
ENSG00000159461.15	AMFR	-0.665391	6.51701	-5.14259	0.000436533	0.00148206	-0.15244	-3.51695
ENSG00000070081.18	NUCB2	0.635692	2.42762	5.25254	0.000436652	0.00148206	-0.273699	3.51688
ENSG00000136933.17	RABEPK	0.717129	4.57036	5.19719	0.000436705	0.00148206	-0.376165	3.51685
ENSG00000161940.11	BCL6B	3.16212	-4.03718	6.3221	0.000437059	0.00148292	1.90959	3.51663
ENSG00000091409.16	ITGA6	-2.06008	4.53881	-5.55532	0.000437692	0.00148472	0.387939	-3.51625
ENSG00000162542.14	TMCO4	0.508142	3.43062	5.21068	0.000438504	0.00148708	0.103432	3.51576
ENSG00000100285.10	NEFH	-0.58828	4.53848	-5.16438	0.000438591	0.00148708	0.0214175	-3.5157
ENSG00000049089.15	COL9A2	-1.58771	2.70299	-5.75766	0.000439447	0.00148963	0.635136	-3.51519
ENSG00000133169.6	BEX1	3.1841	-2.29662	6.82279	0.00044327	0.00150225	2.64208	3.51288
ENSG00000161202.20	DVL3	-0.441821	6.77237	-5.13068	0.000444006	0.00150439	-0.472075	-3.51244
ENSG00000115750.17	TAF1B	0.576774	3.46728	5.22049	0.000444393	0.00150535	0.121139	3.51221
ENSG00000163512.14	AZI2	0.563115	4.6544	5.15964	0.000445165	0.0015076	0.00581436	3.51175
ENSG00000276234.5	TADA2A	-0.571953	4.33881	-5.15903	0.000445265	0.0015076	0.0125121	-3.51169
ENSG00000198417.7	MT1F	-2.75041	-4.17518	-5.75327	0.000446549	0.0015116	0.600008	-3.51093
ENSG00000147419.19	CCDC25	-0.41665	4.74213	-5.13505	0.000446672	0.00151167	-0.0301291	-3.51085
ENSG00000163082.10	SGPP2	3.96651	-0.599129	8.42036	0.000447265	0.00151333	3.90029	3.5105
ENSG00000167333.13	TRIM68	0.55348	3.77773	5.1945	0.000448164	0.00151602	-0.0258651	3.50997
ENSG00000187815.10	ZFP69	-0.620417	1.72968	-5.18434	0.000448414	0.00151651	0.0576856	-3.50982
ENSG00000285901.2	ENSG00000285901	5.31281	-0.631604	4.77842	0.000449704	0.00152052	-0.270336	3.50905
ENSG00000091140.15	DLD	0.50142	6.61374	5.12155	0.000450134	0.00152162	-0.447727	3.5088
ENSG00000134504.14	KCTD1	-0.856469	2.23545	-5.27366	0.000450967	0.00152409	0.214487	-3.50831
ENSG00000174748.22	RPL15	-0.594942	9.64503	-5.11934	0.000452498	0.00152891	-0.0576886	-3.50741
ENSG00000147604.14	RPL7	-0.599387	9.71279	-5.11876	0.000452891	0.00152988	-0.0586822	-3.50718
ENSG00000142669.15	SH3BGRL3	0.880602	8.33008	5.1222	0.000453525	0.00153167	-0.0524571	3.5068
ENSG00000116212.16	LRRC42	0.472515	3.85405	5.1641	0.000454346	0.00153409	0.0223162	3.50632
ENSG00000103404.15	USP31	0.460867	3.38612	5.17469	0.000454646	0.00153469	0.0411125	3.50615
ENSG00000165672.7	PRDX3	0.451499	7.53592	5.11528	0.000454734	0.00153469	-0.512986	3.50609
ENSG00000109667.12	SLC2A9	1.63538	2.85971	6.07016	0.000455728	0.00153769	1.5212	3.50551
ENSG00000154447.15	SH3RF1	-0.686272	4.44648	-5.15307	0.000456279	0.00153919	0.00288369	-3.50519
ENSG00000143740.15	SNAP47	-0.423729	4.21799	-5.12884	0.000456642	0.00154006	-0.471656	-3.50498
ENSG00000111897.7	SERINC1	0.524621	8.12371	5.11256	0.000457133	0.00154136	-0.0693708	3.50469
ENSG00000182326.17	C1S	2.48013	-1.69342	6.0874	0.000457293	0.00154154	1.54786	3.5046
ENSG00000134545.14	KLRC1	3.74795	-4.3909	6.38007	0.000457853	0.00154307	1.50112	3.50427
ENSG00000163694.15	RBM47	0.598439	7.44364	5.11028	0.000458636	0.00154536	-0.0733283	3.50382
ENSG00000020922.13	MRE11	-0.544512	4.55421	-5.12797	0.000459359	0.00154744	-0.0415845	-3.5034
ENSG00000100276.10	RASL10A	2.49947	-0.419258	6.3722	0.000459895	0.00154889	1.98194	3.50309
ENSG00000114019.15	AMOTL2	4.39007	-3.08916	4.76375	0.000461097	0.00155258	-0.480964	3.50239
ENSG00000085831.16	TTC39A	3.59035	-2.99531	7.08145	0.000462961	0.00155849	2.99778	3.50132
ENSG00000140563.16	MCTP2	2.20202	-1.76028	5.80631	0.00046588	0.00156796	1.10324	3.49964
ENSG00000167671.12	UBXN6	-0.392672	7.07708	-5.09512	0.000467602	0.00157339	-0.0996657	-3.49866
ENSG00000091986.16	CCDC80	4.2999	0.0506856	5.1987	0.000467708	0.00157339	0.14333	3.4986
ENSG00000185917.14	SETD4	0.793866	3.14216	5.27304	0.00046817	0.00157439	-0.239768	3.49834
ENSG00000168806.8	LCMT2	-0.652563	3.00504	-5.18021	0.000468221	0.00157439	0.0518711	-3.49831
ENSG00000077157.23	PPP1R12B	-1.03546	4.31676	-5.21052	0.000468647	0.00157529	0.0328131	-3.49806
ENSG00000087589.17	CASS4	-1.26741	3.672	-5.41282	0.000468705	0.00157529	0.453938	-3.49803
ENSG00000142208.18	AKT1	-0.457881	6.7581	-5.09257	0.000469387	0.00157722	-0.104061	-3.49764
ENSG00000103978.17	TMEM87A	0.435997	5.47887	5.09425	0.000470091	0.001579	-0.137512	3.49724
ENSG00000184206.13	GOLGA6L4	2.12346	-0.217392	5.86158	0.000470162	0.001579	0.686124	3.4972
ENSG00000102048.16	ASB9	3.49577	-3.17106	6.88931	0.000470332	0.001579	2.72977	3.49711
ENSG00000113119.13	TMCO6	-0.867945	3.84798	-5.20863	0.000470431	0.001579	0.102	-3.49705
ENSG00000161999.13	JMJD8	-0.477239	5.01966	-5.09815	0.000470457	0.001579	-0.40104	-3.49704
ENSG00000155265.12	GOLGA7B	9.34746	-1.61408	5.08377	0.000470866	0.00158001	0.327552	3.4968
ENSG00000168081.9	PNOC	-1.76005	-3.65368	-5.31412	0.000471906	0.00158313	-0.124483	-3.49622
ENSG00000162745.11	OLFML2B	-1.44986	4.04119	-5.39632	0.000472058	0.00158328	0.0656509	-3.49613
ENSG00000127824.15	TUBA4A	2.34685	-0.425129	6.1354	0.000473314	0.00158713	1.62052	3.49542
ENSG00000110435.13	PDHX	0.473954	4.99406	5.09982	0.000473497	0.00158738	-0.501107	3.49532
ENSG00000113407.14	TARS1	-0.568313	6.85831	-5.08531	0.000474702	0.0015907	-0.116601	-3.49464
ENSG00000064687.13	ABCA7	-0.808634	6.42741	-5.08505	0.000474706	0.0015907	-0.421745	-3.49464
ENSG00000010292.13	NCAPD2	-1.04895	6.79072	-5.08718	0.000474959	0.00159118	-0.367728	-3.4945
ENSG00000133706.20	LARS1	-0.523031	6.41649	-5.08389	0.000475209	0.00159165	-0.119102	-3.49436
ENSG00000196843.17	ARID5A	-0.503443	6.71196	-5.08398	0.000475383	0.00159187	-0.283641	-3.49426
ENSG00000135540.12	NHSL1	-0.579722	4.09259	-5.12334	0.000475765	0.00159279	-0.187761	-3.49404
ENSG00000102755.13	FLT1	4.25932	1.29237	5.07512	0.000476482	0.00159482	0.102211	3.49364
ENSG00000166897.16	ELFN2	4.42328	-3.16573	4.74439	0.000476596	0.00159482	-0.51	3.49358
ENSG00000204348.10	DXO	-0.452802	2.71342	-5.11869	0.000476796	0.00159482	-0.488186	-3.49346
ENSG00000104177.20	MYEF2	1.37996	1.89852	5.58715	0.000476808	0.00159482	0.628177	3.49346
ENSG00000174177.13	CTU2	-0.719403	3.31459	-5.18293	0.000476946	0.00159491	0.0572366	-3.49338
ENSG00000183208.13	GDPGP1	-0.522504	3.02297	-5.13222	0.000477207	0.00159542	-0.0324886	-3.49323
ENSG00000266967.7	AARSD1	-0.657598	3.63109	-5.1505	0.000477732	0.00159681	1.25468e-05	-3.49294
ENSG00000185862.7	EVI2B	-0.616769	7.10596	-5.08073	0.000478189	0.00159797	-0.460091	-3.49269
ENSG00000105866.15	SP4	-0.873187	2.43519	-5.24157	0.000478557	0.00159884	0.16001	-3.49248
ENSG00000135541.22	AHI1	0.783482	1.8197	5.22768	0.000478721	0.00159902	0.135803	3.49239
ENSG00000105983.23	LMBR1	0.513803	4.82774	5.09844	0.000479036	0.00159971	-0.0926257	3.49221
ENSG00000101311.17	FERMT1	3.05809	-4.47911	5.92032	0.000479348	0.0016002	0.939834	3.49204
ENSG00000151715.8	TMEM45B	3.08325	-3.25653	6.3579	0.000479457	0.0016002	1.9578	3.49198
ENSG00000075711.21	DLG1	-0.381336	5.1661	-5.0806	0.000479512	0.0016002	-0.124611	-3.49195
ENSG00000142687.19	KIAA0319L	0.599575	6.24162	5.07728	0.000479698	0.00160045	-0.130574	3.49184
ENSG00000131037.15	EPS8L1	-0.598057	2.38122	-5.14474	0.000480012	0.00160113	-0.36431	-3.49167
ENSG00000260456.7	C16orf95	0.722582	1.08182	5.17441	0.000480644	0.00160288	-0.227957	3.49132
ENSG00000005469.12	CROT	0.887022	2.36994	5.29736	0.000481102	0.00160395	-0.214008	3.49106
ENSG00000103657.14	HERC1	-0.881912	6.77426	-5.07725	0.00048122	0.00160395	-0.130469	-3.491
ENSG00000136631.16	VPS45	-0.413681	5.28277	-5.07778	0.000481296	0.00160395	-0.545209	-3.49096
ENSG00000187595.18	ZNF385C	1.66922	-2.68737	5.38449	0.000481605	0.00160462	0.406014	3.49078
ENSG00000143401.15	ANP32E	-0.671822	6.12391	-5.07408	0.000481857	0.00160509	-0.335051	-3.49064
ENSG00000278828.2	H3C10	1.10095	1.02764	5.30603	0.000482104	0.00160555	0.271767	3.49051
ENSG00000169718.18	DUS1L	-0.396124	5.78369	-5.07377	0.000482275	0.00160575	-0.136635	-3.49041
ENSG00000167123.20	CERCAM	1.39005	3.13186	5.64476	0.000482605	0.00160649	0.840367	3.49023
ENSG00000100345.23	MYH9	-0.660481	10.002	-5.07551	0.000482743	0.00160658	-0.487307	-3.49015
ENSG00000184384.15	MAML2	0.808297	5.29919	5.08998	0.000483164	0.00160761	-0.397293	3.48992
ENSG00000114902.14	SPCS1	-0.413048	5.95948	-5.0706	0.000484352	0.0016112	-0.566649	-3.48926
ENSG00000124920.14	MYRF	1.48338	0.0704234	5.43867	0.00048568	0.00161525	0.497792	3.48853
ENSG00000167962.15	ZNF598	-0.472348	5.1242	-5.07362	0.000486476	0.00161738	-0.482096	-3.48809
ENSG00000147416.11	ATP6V1B2	0.562172	9.19771	5.07058	0.000486542	0.00161738	-0.483046	3.48806
ENSG00000067141.17	NEO1	1.783	2.99295	6.09706	0.000487087	0.00161869	1.50169	3.48776
ENSG00000138326.21	RPS24	-0.597045	8.75443	-5.06886	0.000487159	0.00161869	-0.145015	-3.48772
ENSG00000129951.19	PLPPR3	4.23278	-1.83867	8.01551	0.000487712	0.00162016	3.43746	3.48742
ENSG00000135698.10	MPHOSPH6	0.550219	4.05089	5.11805	0.000489797	0.00162672	-0.472649	3.48627
ENSG00000177238.15	TRIM72	2.89751	1.33415	7.10231	0.000490383	0.0016283	2.30882	3.48596
ENSG00000108395.14	TRIM37	0.498981	4.40225	5.09403	0.000492281	0.00163422	-0.0993878	3.48492
ENSG00000174326.15	SLC16A11	-1.34849	-2.94516	-5.20587	0.000494263	0.00164043	0.0984724	-3.48385
ENSG00000198176.13	TFDP1	-0.561266	6.50966	-5.05666	0.000494683	0.00164135	-0.35946	-3.48362
ENSG00000036257.14	CUL3	-0.423897	6.33989	-5.05616	0.000494764	0.00164135	-0.167183	-3.48358
ENSG00000187109.15	NAP1L1	-0.757355	9.08081	-5.05961	0.00049496	0.00164163	-0.160938	-3.48347
ENSG00000244462.8	RBM12	-0.421533	6.6931	-5.05483	0.000495945	0.00164452	-0.438348	-3.48294
ENSG00000130203.10	APOE	2.62349	9.24617	5.10876	0.000496173	0.00164465	-0.37727	3.48281
ENSG00000167103.12	PIP5KL1	1.89152	-2.72449	5.44605	0.000496208	0.00164465	0.510235	3.48279
ENSG00000204025.8	TRPC5OS	-2.08991	0.748678	-5.88462	0.000497428	0.00164832	1.22635	-3.48214
ENSG00000148308.18	GTF3C5	-0.331398	5.62452	-5.05183	0.00049817	0.0016504	-0.208986	-3.48174
ENSG00000146859.6	TMEM140	0.691538	4.51958	5.10535	0.000498416	0.0016505	-0.267458	3.48161
ENSG00000015475.19	BID	-0.691524	6.79915	-5.05244	0.000498428	0.0016505	-0.529064	-3.4816
ENSG00000073737.17	DHRS9	2.98596	2.48763	4.71799	0.000498624	0.00165078	-0.535966	3.48149
ENSG00000169592.15	INO80E	-0.487558	5.01137	-5.05832	0.000498864	0.0016512	-0.162914	-3.48137
ENSG00000151229.13	SLC2A13	0.95497	4.36804	5.17177	0.000499934	0.00165437	0.0389719	3.48079
ENSG00000186767.7	SPIN4	-1.09965	2.6714	-5.32851	0.000500056	0.0016544	0.310803	-3.48073
ENSG00000139890.10	REM2	-2.00942	-2.74746	-5.44815	0.000500659	0.00165602	0.513747	-3.4804
ENSG00000198719.9	DLL1	3.17695	0.970921	5.05637	0.000500894	0.00165642	-0.0685139	3.48028
ENSG00000011258.16	MBTD1	-0.636923	4.38424	-5.08291	0.000501909	0.00165931	-0.36503	-3.47974
ENSG00000128739.23	SNRPN	0.459926	7.07363	5.04735	0.000501995	0.00165931	-0.567815	3.47969
ENSG00000174483.20	BBS1	0.811678	2.89061	5.23957	0.000502397	0.00166026	0.157552	3.47948
ENSG00000138449.11	SLC40A1	1.10849	6.70797	5.04763	0.000503501	0.00166353	-0.181757	3.47889
ENSG00000121743.4	GJA3	3.01023	-3.85564	6.05473	0.000504272	0.00166571	1.49268	3.47848
ENSG00000085433.17	WDR47	0.36556	4.43054	5.06122	0.000504535	0.0016662	-0.157183	3.47834
ENSG00000164989.17	CCDC171	1.18696	0.0314685	5.2646	0.000505511	0.00166904	0.201022	3.47782
ENSG00000106236.4	NPTX2	3.51271	-3.16356	6.88182	0.000506165	0.00167083	2.71075	3.47747
ENSG00000158246.8	TENT5B	-1.52481	-1.21522	-5.30553	0.0005066	0.00167167	0.271556	-3.47724
ENSG00000181035.14	SLC25A42	-0.709444	1.15005	-5.1066	0.000506651	0.00167167	-0.0758608	-3.47722
ENSG00000101335.10	MYL9	2.72657	1.34992	7.06297	0.000507068	0.00167267	2.51626	3.47699
ENSG00000100997.20	ABHD12	0.719144	7.9431	5.03948	0.000509889	0.0016816	-0.195866	3.47551
ENSG00000182902.14	SLC25A18	1.79844	-1.31679	5.48162	0.000510153	0.00168209	0.569789	3.47537
ENSG00000064999.16	ANKS1A	0.656592	5.46691	5.0416	0.000510515	0.0016829	-0.191996	3.47518
ENSG00000188517.17	COL25A1	2.8338	-4.86141	5.66312	0.000511052	0.00168429	0.869383	3.4749
ENSG00000075643.6	MOCOS	-3.13719	-1.03385	-6.47349	0.000511246	0.00168455	1.59609	-3.47479
ENSG00000169439.12	SDC2	3.95055	5.50327	5.38369	0.000511513	0.00168505	0.404945	3.47465
ENSG00000072778.20	ACADVL	0.892632	7.51706	5.03791	0.00051183	0.00168571	-0.198528	3.47449
ENSG00000173120.15	KDM2A	-0.374334	7.20378	-5.03316	0.000512021	0.00168596	-0.640464	-3.47439
ENSG00000160087.21	UBE2J2	-0.418756	5.89227	-5.03215	0.000512496	0.00168709	-0.208878	-3.47414
ENSG00000198934.5	MAGEE1	2.53325	-3.30414	5.73926	0.000512593	0.00168709	0.992824	3.47409
ENSG00000248672.5	LY75-CD302	-6.32835	-0.237225	-4.95447	0.000513189	0.00168861	0.0759618	-3.47378
ENSG00000203797.12	DDO	3.754	-3.76564	6.94949	0.000513288	0.00168861	2.80292	3.47372
ENSG00000148303.17	RPL7A	-0.562154	9.41918	-5.03276	0.000513423	0.00168868	-0.528348	-3.47365
ENSG00000203782.6	LORICRIN	-3.30104	-4.68346	-5.80186	0.000515214	0.00169419	0.718443	-3.47272
ENSG00000140450.9	ARRDC4	1.50439	4.30581	5.31403	0.000516289	0.00169734	-0.141876	3.47216
ENSG00000106991.14	ENG	-0.803903	9.3886	-5.02856	0.000518361	0.00170377	-0.214833	-3.47108
ENSG00000134072.11	CAMK1	-1.18579	7.44353	-5.03078	0.000518573	0.00170408	-0.491075	-3.47097
ENSG00000086717.19	PPEF1	-2.59794	-3.25223	-5.72536	0.000518817	0.0017045	0.970058	-3.47085
ENSG00000197903.8	H2BC12	0.806871	5.06998	5.05217	0.000518948	0.00170455	-0.464116	3.47078
ENSG00000101489.20	CELF4	2.25187	-4.36177	5.41019	0.000519516	0.00170603	0.00296716	3.47049
ENSG00000000971.17	CFH	4.31753	-1.55158	4.69381	0.000519727	0.00170634	-0.566715	3.47038
ENSG00000144749.14	LRIG1	-0.756446	3.64869	-5.11753	0.000520129	0.00170728	-0.283691	-3.47017
ENSG00000156162.16	DPY19L4	0.595294	4.36408	5.06918	0.000520799	0.00170886	-0.473514	3.46982
ENSG00000213626.13	LBH	2.6522	3.55306	7.09238	0.000520846	0.00170886	2.81527	3.4698
ENSG00000118113.12	MMP8	3.62662	-3.8059	6.71303	0.000521097	0.0017093	2.46944	3.46967
ENSG00000154736.6	ADAMTS5	-3.30067	-3.63227	-6.26546	0.000521214	0.0017093	1.81319	-3.46961
ENSG00000148341.18	SH3GLB2	-0.566264	5.08214	-5.02742	0.000523321	0.00171582	-0.502	-3.46853
ENSG00000092445.12	TYRO3	1.85154	-1.20715	5.50193	0.000525134	0.00172138	0.603456	3.4676
ENSG00000189120.5	SP6	4.0854	-4.22555	6.71726	0.000525649	0.00172269	2.12197	3.46733
ENSG00000125691.14	RPL23	-0.579232	9.2865	-5.01542	0.000526776	0.00172599	-0.274704	-3.46676
ENSG00000184897.7	H1-10	-0.703584	6.70728	-5.01406	0.00052721	0.00172703	-0.240251	-3.46654
ENSG00000133103.17	COG6	0.518822	4.03533	5.06291	0.00052747	0.00172749	-0.421318	3.4664
ENSG00000162576.17	MXRA8	1.4412	0.0776439	5.34092	0.000528631	0.00173091	0.282193	3.46581
ENSG00000059915.17	PSD	3.03911	-0.810674	6.92051	0.000529972	0.00173491	2.75859	3.46513
ENSG00000120256.11	LRP11	1.27982	3.10302	5.48718	0.000533532	0.00174617	0.459228	3.46333
ENSG00000196569.14	LAMA2	2.71998	-2.97365	5.92459	0.000533852	0.00174682	1.28672	3.46317
ENSG00000103876.14	FAH	-0.578985	5.82785	-5.00262	0.000535551	0.00175199	-0.260222	-3.46231
ENSG00000173706.15	HEG1	-1.21705	5.55069	-5.01435	0.000536198	0.00175372	-0.238956	-3.46199
ENSG00000205903.7	ZNF316	0.82176	5.97893	5.00062	0.000537148	0.00175643	-0.643459	3.46151
ENSG00000070371.16	CLTCL1	1.37951	2.58655	5.60866	0.000537306	0.00175655	0.779354	3.46143
ENSG00000119714.11	GPR68	-1.99139	4.11574	-5.62879	0.000538616	0.00176022	0.812238	-3.46078
ENSG00000149485.19	FADS1	-1.00678	7.68837	-5.00345	0.00053867	0.00176022	-0.258448	-3.46075
ENSG00000187391.23	MAGI2	2.70121	-0.901978	6.29786	0.000540143	0.00176464	1.85935	3.46002
ENSG00000113248.6	PCDHB15	3.60438	-3.29188	6.80708	0.000540684	0.00176602	2.59802	3.45975
ENSG00000172534.14	HCFC1	-0.604303	7.61953	-4.99518	0.000542453	0.0017714	-0.644047	-3.45887
ENSG00000105607.13	GCDH	-0.609932	4.15027	-5.03065	0.000544933	0.0017791	-0.20889	-3.45764
ENSG00000130158.14	DOCK6	6.12345	-1.74606	4.98308	0.00054669	0.00178444	-0.214857	3.45677
ENSG00000164929.17	BAALC	4.35229	-4.36515	6.85732	0.000547278	0.0017857	2.58843	3.45648
ENSG00000121289.18	CEP89	0.752854	3.42668	5.13436	0.00054732	0.0017857	-0.0244395	3.45646
ENSG00000163946.14	TASOR	-0.491434	6.53913	-4.9875	0.000547584	0.00178616	-0.624846	-3.45633
ENSG00000006712.15	PAF1	-0.354022	6.03222	-4.98584	0.000548574	0.00178899	-0.289502	-3.45584
ENSG00000128641.19	MYO1B	3.25358	2.66336	8.10637	0.000548811	0.00178908	3.38543	3.45573
ENSG00000132470.14	ITGB4	1.21129	-0.988059	5.18	0.000548847	0.00178908	0.0555441	3.45571
ENSG00000166831.9	RBPMS2	3.4653	-2.52185	6.46309	0.000549603	0.00179114	1.56551	3.45534
ENSG00000158615.10	PPP1R15B	-0.41049	6.3933	-4.98301	0.000551006	0.00179531	-0.294432	-3.45465
ENSG00000164512.18	ANKRD55	-3.46995	0.567669	-7.56082	0.000551529	0.00179662	3.01301	-3.4544
ENSG00000175970.11	UNC119B	-0.563457	4.61911	-5.00195	0.000551921	0.00179726	-0.260058	-3.4542
ENSG00000186187.12	ZNRF1	1.17336	1.92861	5.30753	0.000551971	0.00179726	0.275646	3.45418
ENSG00000099204.22	ABLIM1	-1.4028	1.16948	-5.2878	0.000552548	0.00179873	0.0685087	-3.4539
ENSG00000101306.11	MYLK2	3.36214	-3.05729	6.1944	0.000552842	0.00179929	1.11954	3.45375
ENSG00000205808.7	PLPP6	-0.706236	2.87119	-5.08323	0.000553053	0.00179958	-0.114481	-3.45365
ENSG00000204231.11	RXRB	-0.53043	4.95518	-4.99048	0.000553373	0.00180022	-0.332631	-3.45349
ENSG00000018408.15	WWTR1	4.98684	-2.53553	4.65638	0.000554255	0.00180269	-0.598669	3.45307
ENSG00000115866.11	DARS1	0.638958	5.94142	4.97893	0.000554468	0.00180298	-0.301535	3.45296
ENSG00000108825.18	PTGES3L-AARSD1	2.07298	-1.00088	5.55958	0.000555785	0.00180686	0.264654	3.45232
ENSG00000198133.9	TMEM229B	-1.23815	2.3731	-5.33255	0.000557293	0.00181136	0.318319	-3.45159
ENSG00000188133.6	TMEM215	5.17828	-3.95368	4.65259	0.00055788	0.00181286	-0.661187	3.45131
ENSG00000158552.13	ZFAND2B	-0.409682	4.02476	-4.99284	0.000558264	0.00181371	-0.686828	-3.45112
ENSG00000088179.9	PTPN4	-0.443887	2.85586	-5.00784	0.000558521	0.00181414	-0.24892	-3.451
ENSG00000173638.19	SLC19A1	-0.565573	4.93192	-4.9855	0.000559187	0.0018159	-0.289225	-3.45067
ENSG00000061938.21	TNK2	-1.06915	5.87077	-4.97426	0.000559339	0.00181599	-0.373351	-3.4506
ENSG00000188522.16	FAM83G	1.8261	1.73897	5.81445	0.000559681	0.00181635	0.799149	3.45044
ENSG00000173372.18	C1QA	-1.27356	8.79383	-4.98323	0.000559701	0.00181635	-0.460783	-3.45043
ENSG00000101558.14	VAPA	0.564808	6.69809	4.97127	0.000561465	0.00182168	-0.503407	3.44958
ENSG00000006652.15	IFRD1	0.881918	4.67944	5.0374	0.000561843	0.0018225	-0.195614	3.4494
ENSG00000156508.19	EEF1A1	-0.562446	13.4971	-4.96893	0.000563327	0.00182682	-0.318947	-3.44868
ENSG00000196517.13	SLC6A9	-1.17039	-2.54565	-5.07186	0.000563425	0.00182682	-0.543658	-3.44864
ENSG00000007237.19	GAS7	1.28407	8.45146	4.98016	0.00056384	0.00182739	-0.29853	3.44844
ENSG00000173517.11	PEAK1	0.807126	5.45415	4.97766	0.000563852	0.00182739	-0.303053	3.44843
ENSG00000119915.5	ELOVL3	-3.13956	-3.45601	-5.84938	0.000564483	0.00182903	0.759209	-3.44813
ENSG00000213619.11	NDUFS3	0.563105	5.45107	4.97203	0.000564812	0.00182969	-0.726414	3.44797
ENSG00000141252.21	VPS53	0.527127	6.24432	4.96596	0.000565023	0.00182997	-0.388036	3.44787
ENSG00000187240.17	DYNC2H1	1.11246	1.51855	5.21333	0.000566122	0.00183284	-0.285725	3.44735
ENSG00000152380.10	FAM151B	0.773237	0.695425	5.0631	0.000566238	0.00183284	-0.468476	3.44729
ENSG00000141449.16	GREB1L	2.20355	-4.11389	5.35532	0.000566285	0.00183284	-0.0942351	3.44727
ENSG00000170946.15	DNAJC24	0.8142	3.23389	5.13613	0.00056659	0.00183342	-0.249932	3.44712
ENSG00000018510.18	AGPS	0.574775	6.24631	4.9637	0.000566932	0.00183396	-0.515333	3.44696
ENSG00000164985.15	PSIP1	-0.652104	4.99242	-4.97879	0.000567008	0.00183396	-0.300755	-3.44692
ENSG00000154146.13	NRGN	1.90652	3.46919	5.99583	0.000568373	0.00183785	1.39501	3.44627
ENSG00000101266.19	CSNK2A1	-0.359027	6.86964	-4.96184	0.000568679	0.00183785	-0.694188	-3.44613
ENSG00000132661.4	NXT1	-0.774213	3.49706	-5.06878	0.000568694	0.00183785	-0.139293	-3.44612
ENSG00000101638.14	ST8SIA5	2.5281	-2.36421	5.81331	0.000568716	0.00183785	1.10803	3.44611
ENSG00000070785.17	EIF2B3	-0.488694	4.67716	-4.97363	0.000569602	0.00184031	-0.393136	-3.44569
ENSG00000198727.2	MT-CYB	-0.451475	11.0731	-4.95736	0.000573048	0.00185104	-0.560676	-3.44406
ENSG00000117758.14	STX12	0.589261	6.51432	4.95668	0.000573356	0.00185139	-0.73904	3.44392
ENSG00000169087.11	HSPBAP1	-0.758983	3.4905	-5.05546	0.000573411	0.00185139	-0.459238	-3.44389
ENSG00000242265.6	PEG10	-1.83732	1.48437	-5.5989	0.000574146	0.00185335	0.486723	-3.44354
ENSG00000103313.14	MEFV	-1.29597	3.49717	-5.26555	0.000574435	0.00185388	-0.144906	-3.44341
ENSG00000039068.20	CDH1	5.57235	3.06609	4.63548	0.000574571	0.00185391	-0.459361	3.44334
ENSG00000169851.16	PCDH7	3.75005	-2.71331	4.63481	0.000575227	0.00185561	-0.751813	3.44303
ENSG00000149115.14	TNKS1BP1	0.820441	4.20424	5.05273	0.000576886	0.00186055	-0.350304	3.44226
ENSG00000172671.20	ZFAND4	-0.57124	1.9813	-5.00184	0.000577805	0.00186311	-0.258359	-3.44182
ENSG00000165240.22	ATP7A	0.656514	5.65522	4.95288	0.000578609	0.00186529	-0.472781	3.44145
ENSG00000177697.19	CD151	0.642291	6.02112	4.94826	0.000579999	0.00186935	-0.355126	3.4408
ENSG00000213064.10	SFT2D2	-0.556241	6.13936	-4.94762	0.000580483	0.0018705	-0.403527	-3.44057
ENSG00000175224.17	ATG13	-0.412805	6.10935	-4.94671	0.000581261	0.00187259	-0.677921	-3.44021
ENSG00000143614.11	GATAD2B	-0.538317	5.92239	-4.94668	0.000581449	0.00187279	-0.717468	-3.44012
ENSG00000129351.18	ILF3	-0.512596	8.06949	-4.94612	0.00058294	0.00187718	-0.649862	-3.43943
ENSG00000173548.9	SNX33	0.511592	4.85298	4.96237	0.000583365	0.00187813	-0.32921	3.43923
ENSG00000198125.13	MB	-7.16883	-1.82851	-4.98484	0.000583744	0.00187894	-0.139528	-3.43906
ENSG00000143147.15	GPR161	2.78717	-0.219314	6.53456	0.000585217	0.00188326	2.20068	3.43837
ENSG00000133250.14	ZNF414	-0.558367	3.26662	-4.99438	0.000585354	0.00188329	-0.613854	-3.43831
ENSG00000280987.4	MATR3	0.556615	5.97356	4.94094	0.000586386	0.00188616	-0.542221	3.43783
ENSG00000089775.12	ZBTB25	0.774325	3.31712	5.09449	0.000586503	0.00188616	-0.262724	3.43778
ENSG00000078018.22	MAP2	3.96057	-1.19227	4.94383	0.000587111	0.0018877	-0.268902	3.4375
ENSG00000130881.14	LRP3	0.907002	4.8411	4.99355	0.000587274	0.0018878	-0.27262	3.43742
ENSG00000121749.16	TBC1D15	0.588378	5.66291	4.94125	0.000588044	0.00188987	-0.566675	3.43707
ENSG00000166123.14	GPT2	-0.835715	3.19071	-5.07722	0.000588675	0.00189148	-0.123368	-3.43678
ENSG00000099624.8	ATP5F1D	-0.479287	5.64557	-4.93867	0.000589019	0.00189217	-0.774505	-3.43662
ENSG00000176410.8	DNAJC30	-0.471882	4.04038	-4.96222	0.00058922	0.00189236	-0.559495	-3.43653
ENSG00000113231.14	PDE8B	1.53111	-1.06766	5.25499	0.000589339	0.00189236	0.186054	3.43647
ENSG00000167434.10	CA4	2.83473	-4.86284	5.44594	0.000589829	0.00189352	0.0736286	3.43625
ENSG00000168679.18	SLC16A4	1.57065	-1.8427	5.23566	0.000590305	0.00189463	0.152856	3.43603
ENSG00000104903.5	LYL1	0.621525	5.42061	4.94024	0.000592987	0.00190225	-0.36866	3.4348
ENSG00000110492.17	MDK	3.90532	-1.47307	4.61707	0.00059311	0.00190225	-0.738151	3.43475
ENSG00000148019.14	CEP78	-0.580633	4.10078	-4.97002	0.000593133	0.00190225	-0.692615	-3.43474
ENSG00000172500.13	FIBP	-0.588741	5.88855	-4.93327	0.000593199	0.00190225	-0.381337	-3.43471
ENSG00000100034.14	PPM1F	-0.626693	6.53772	-4.9331	0.000593704	0.00190321	-0.459477	-3.43447
ENSG00000213931.7	HBE1	3.12205	-4.70463	5.62162	0.00059383	0.00190321	0.397369	3.43442
ENSG00000196405.13	EVL	0.820467	8.24205	4.93742	0.00059389	0.00190321	-0.373722	3.43439
ENSG00000186792.17	HYAL3	-0.976646	3.175	-5.13014	0.00059548	0.00190789	-0.0300436	-3.43366
ENSG00000145012.15	LPP	0.7278	5.57642	4.93499	0.000596112	0.00190917	-0.377975	3.43338
ENSG00000036565.15	SLC18A1	-2.79674	-2.53044	-5.80465	0.000596141	0.00190917	0.987464	-3.43336
ENSG00000213585.11	VDAC1	0.485546	7.97513	4.93135	0.000596335	0.00190932	-0.705005	3.43328
ENSG00000155858.6	LSM11	0.488439	2.82809	4.99731	0.00059645	0.00190932	-0.673014	3.43322
ENSG00000137218.10	FRS3	-0.656065	2.15241	-5.00114	0.000596935	0.00191045	-0.599831	-3.433
ENSG00000171055.15	FEZ2	0.460127	5.27008	4.93435	0.000597519	0.00191191	-0.379014	3.43274
ENSG00000273604.2	EPOP	-1.42605	2.20978	-5.39098	0.000600881	0.00192202	0.416717	-3.43122
ENSG00000117335.21	CD46	0.560916	6.94592	4.92574	0.000600943	0.00192202	-0.653053	3.43119
ENSG00000051382.9	PIK3CB	-0.446188	5.16181	-4.92755	0.000601975	0.0019249	-0.781711	-3.43072
ENSG00000174738.13	NR1D2	0.901556	4.50126	5.00891	0.000602929	0.00192752	-0.399734	3.43029
ENSG00000077009.14	NMRK2	8.55734	-1.20547	4.60667	0.000603848	0.00193004	-0.199124	3.42988
ENSG00000253250.3	C8orf88	2.62921	-1.17744	6.04644	0.00060414	0.00193055	0.928812	3.42975
ENSG00000173705.9	SUSD5	2.91617	-2.94092	5.96761	0.000604818	0.0019323	1.34762	3.42944
ENSG00000105520.11	PLPPR2	-2.1003	2.53772	-6.28229	0.000605036	0.00193257	1.82686	-3.42935
ENSG00000187778.14	MCRS1	-0.356356	5.57038	-4.9199	0.000605466	0.00193352	-0.404715	-3.42915
ENSG00000071537.14	SEL1L	0.433179	7.4332	4.9186	0.000607114	0.00193836	-0.406969	3.42842
ENSG00000143320.9	CRABP2	6.5031	-0.42512	4.92157	0.000607833	0.00194023	-0.176498	3.42809
ENSG00000178177.17	LCORL	0.607112	4.36318	4.96265	0.00060871	0.00194261	-0.503645	3.4277
ENSG00000143418.20	CERS2	0.660408	7.71759	4.91815	0.000609115	0.00194347	-0.407618	3.42752
ENSG00000031003.11	FAM13B	0.868725	5.33788	4.92999	0.000610629	0.00194788	-0.63639	3.42685
ENSG00000166275.16	BORCS7	0.777048	4.3472	4.98717	0.000611813	0.00195074	-0.555192	3.42632
ENSG00000107099.18	DOCK8	-0.629319	8.72907	-4.91456	0.00061185	0.00195074	-0.708311	-3.42631
ENSG00000116191.19	RALGPS2	1.06824	2.96824	5.20325	0.000611925	0.00195074	-0.287887	3.42627
ENSG00000154832.16	CXXC1	-0.404049	5.52802	-4.91298	0.000612122	0.00195084	-0.416816	-3.42619
ENSG00000072682.20	P4HA2	1.94157	2.58562	6.15885	0.000612224	0.00195084	1.60446	3.42614
ENSG00000179041.4	RRS1	-0.911348	4.5791	-4.97132	0.000613035	0.001953	-0.310984	-3.42578
ENSG00000094916.16	CBX5	-0.813784	6.88763	-4.91269	0.000613245	0.00195324	-0.679161	-3.42569
ENSG00000105835.13	NAMPT	1.07251	6.27473	4.9102	0.000613882	0.00195484	-0.421747	3.42541
ENSG00000109084.14	TMEM97	-1.16856	6.1388	-4.90957	0.000614194	0.00195541	-0.422871	-3.42527
ENSG00000157036.13	EXOG	-0.590314	3.23667	-4.96837	0.000614512	0.00195595	-0.316211	-3.42513
ENSG00000163132.8	MSX1	3.51854	-3.97802	6.34512	0.00061463	0.00195595	1.91871	3.42507
ENSG00000162944.11	RFTN2	1.75729	-1.68241	5.29746	0.000615341	0.00195778	0.258596	3.42476
ENSG00000185515.16	BRCC3	0.529878	5.20792	4.91739	0.000615627	0.00195826	-0.408492	3.42463
ENSG00000198223.18	CSF2RA	-0.958439	5.7214	-4.9101	0.000616659	0.00196112	-0.421712	-3.42418
ENSG00000125648.15	SLC25A23	-0.690838	5.68601	-4.90878	0.000616844	0.00196128	-0.785824	-3.4241
ENSG00000162419.13	GMEB1	-0.482896	4.8118	-4.91672	0.000617175	0.00196191	-0.441159	-3.42395
ENSG00000169744.13	LDB2	-5.84715	-1.13016	-4.90764	0.000617573	0.00196275	-0.317051	-3.42378
ENSG00000177051.6	FBXO46	-0.682371	3.85078	-4.97003	0.000618123	0.00196407	-0.313002	-3.42353
ENSG00000005513.11	SOX8	2.7958	-2.93437	5.7316	0.000618338	0.00196432	0.535143	3.42344
ENSG00000161929.15	SCIMP	-1.38762	6.377	-4.90531	0.000618956	0.00196544	-0.604829	-3.42317
ENSG00000121680.16	PEX16	-0.370511	3.81636	-4.92017	0.00061896	0.00196544	-0.403178	-3.42317
ENSG00000173208.4	ABCD2	-2.2709	-2.96955	-5.3168	0.000619234	0.00196589	-0.142917	-3.42305
ENSG00000065978.19	YBX1	0.482267	10.1004	4.905	0.000620239	0.00196865	-0.470529	3.42261
ENSG00000187017.18	ESPN	-1.38943	-3.39648	-5.03657	0.000621212	0.00197131	-0.590503	-3.42218
ENSG00000089053.13	ANAPC5	-0.471537	5.94952	-4.89983	0.000623226	0.00197727	-0.439953	-3.4213
ENSG00000132773.12	TOE1	-0.371954	3.46275	-4.91772	0.000623511	0.00197775	-0.407299	-3.42118
ENSG00000177181.15	RIMKLA	4.68828	-3.71886	7.5137	0.000623954	0.00197872	2.9425	3.42098
ENSG00000197183.15	NOL4L	-0.666416	5.6461	-4.90093	0.000624116	0.0019788	-0.437878	-3.42091
ENSG00000166908.18	PIP4K2C	0.499681	5.09453	4.90796	0.000625812	0.00198375	-0.42492	3.42017
ENSG00000042317.17	SPATA7	1.83529	2.59809	5.97557	0.000626247	0.0019847	1.35784	3.41998
ENSG00000088386.17	SLC15A1	5.92378	-3.58154	4.89941	0.000626867	0.00198624	-0.365482	3.41972
ENSG00000164347.18	GFM2	0.385427	4.56963	4.91265	0.000627463	0.00198769	-0.825091	3.41946
ENSG00000137968.17	SLC44A5	3.46434	-3.57697	6.39724	0.000628009	0.00198889	1.99324	3.41922
ENSG00000198010.13	DLGAP2	1.99624	-3.25185	5.26328	0.000628113	0.00198889	-0.161798	3.41918
ENSG00000198910.14	L1CAM	4.49558	-1.82832	4.58308	0.00062899	0.00199123	-0.756329	3.4188
ENSG00000184900.16	SUMO3	-0.560318	7.44062	-4.89439	0.0006294	0.0019921	-0.449427	-3.41862
ENSG00000130962.18	PRRG1	0.693251	3.14602	5.0137	0.000629689	0.00199258	-0.251527	3.41849
ENSG00000251493.5	FOXD1	2.49401	-4.14796	5.39427	0.000630451	0.00199456	0.0256078	3.41816
ENSG00000149451.19	ADAM33	1.91084	-4.16071	5.14986	0.000631412	0.00199717	-0.423204	3.41775
ENSG00000187954.14	ZFTRAF1	-0.516773	4.28031	-4.91346	0.00063276	0.002001	-0.592584	-3.41717
ENSG00000149575.9	SCN2B	-3.37165	-3.33633	-6.19397	0.000633603	0.00200323	1.69053	-3.41681
ENSG00000179409.11	GEMIN4	-0.65737	4.57677	-4.91599	0.000635132	0.00200761	-0.409611	-3.41615
ENSG00000136811.17	ODF2	-0.880299	4.83831	-4.92369	0.000635262	0.00200761	-0.395623	-3.41609
ENSG00000114124.3	GRK7	2.90907	-3.8377	5.65476	0.000635871	0.0020091	0.587094	3.41583
ENSG00000090447.12	TFAP4	-0.781114	3.55404	-4.98576	0.000637851	0.00201492	-0.283702	-3.41499
ENSG00000154217.16	PITPNC1	-0.772873	4.09128	-4.95418	0.00063914	0.00201855	-0.340296	-3.41444
ENSG00000178691.11	SUZ12	-0.39936	5.88502	-4.88233	0.000639722	0.00201996	-0.470683	-3.41419
ENSG00000196562.16	SULF2	-1.81233	3.37431	-5.67607	0.000640454	0.00202183	0.883671	-3.41388
ENSG00000135824.13	RGS8	-3.07066	-2.19834	-6.10549	0.000640914	0.00202284	1.5557	-3.41368
ENSG00000137502.10	RAB30	-0.941197	2.11861	-5.03991	0.000642351	0.00202684	-0.394218	-3.41307
ENSG00000166946.14	CCNDBP1	-0.651806	5.49105	-4.88324	0.000642456	0.00202684	-0.494544	-3.41303
ENSG00000154548.9	SRSF12	2.27467	-2.45355	5.47321	0.00064301	0.00202815	0.552622	3.41279
ENSG00000158815.11	FGF17	3.46061	-3.68935	6.04096	0.000644064	0.00203103	0.950136	3.41235
ENSG00000185129.8	PURA	-0.553999	4.96268	-4.88816	0.000644529	0.00203206	-0.459656	-3.41215
ENSG00000198932.13	GPRASP1	1.16382	0.344442	5.07111	0.000644846	0.00203262	-0.545414	3.41201
ENSG00000196456.13	ZNF775	-0.550482	3.18802	-4.92754	0.000646154	0.0020363	-0.387951	-3.41146
ENSG00000102309.15	PIN4	0.381472	3.49178	4.91032	0.000647462	0.00203999	-0.419081	3.41091
ENSG00000177283.8	FZD8	0.828474	2.18312	5.03051	0.000648886	0.00204403	-0.203609	3.41031
ENSG00000144827.9	ABHD10	0.460299	5.04973	4.88214	0.000649719	0.00204621	-0.760731	3.40996
ENSG00000172007.7	RAB33B	0.500947	4.12958	4.91144	0.000650253	0.00204746	-0.763654	3.40974
ENSG00000168661.15	ZNF30	-0.723396	2.08612	-4.95911	0.000650575	0.00204803	-0.330815	-3.4096
ENSG00000187474.5	FPR3	2.16366	1.44788	5.9888	0.000651437	0.0020503	0.82161	3.40924
ENSG00000117114.21	ADGRL2	3.61353	-3.66976	6.4265	0.000652295	0.00205256	2.03182	3.40888
ENSG00000050344.9	NFE2L3	-1.70529	2.17222	-5.55768	0.000652929	0.00205411	0.59737	-3.40862
ENSG00000109321.11	AREG	-4.48927	-1.99756	-4.56099	0.00065352	0.00205553	-0.808044	-3.40837
ENSG00000137267.7	TUBB2A	1.28358	4.83343	4.96958	0.000656184	0.00206319	-0.31177	3.40726
ENSG00000068615.20	REEP1	-2.63495	0.822981	-6.41596	0.000656237	0.00206319	2.01579	-3.40724
ENSG00000188566.15	NDOR1	-0.523698	5.3312	-4.8683	0.000656991	0.00206511	-0.495057	-3.40693
ENSG00000225968.8	ELFN1	6.01647	-2.52499	4.55778	0.000657168	0.00206522	-0.663263	3.40685
ENSG00000111252.11	SH2B3	-0.479199	7.76442	-4.86392	0.000658461	0.00206884	-0.888312	-3.40632
ENSG00000140987.21	ZSCAN32	-0.429859	3.7845	-4.88502	0.000658625	0.00206891	-0.733949	-3.40625
ENSG00000148671.14	ADIRF	3.1217	-2.91822	6.1254	0.000659479	0.00207115	1.58362	3.40589
ENSG00000148429.15	USP6NL	-0.608723	5.43421	-4.86519	0.000660104	0.00207267	-0.500516	-3.40563
ENSG00000285043.3	ENSG00000285043	-0.828722	6.54702	-4.86072	0.000661707	0.00207725	-0.660309	-3.40497
ENSG00000181751.10	MACIR	0.754069	2.75147	5.00241	0.000661971	0.00207764	-0.44013	3.40486
ENSG00000164300.17	SERINC5	0.886263	5.21526	4.88211	0.000662563	0.00207894	-0.469405	3.40462
ENSG00000166068.13	SPRED1	0.746392	7.24201	4.86152	0.000662677	0.00207894	-0.864424	3.40457
ENSG00000103740.10	ACSBG1	-1.78821	0.359836	-5.31091	0.000662815	0.00207894	0.280904	-3.40452
ENSG00000178401.16	DNAJC22	2.82517	-4.59093	5.55542	0.000663455	0.00208029	0.686845	3.40425
ENSG00000163235.16	TGFA	2.18331	-1.22022	5.53092	0.000663527	0.00208029	0.64678	3.40422
ENSG00000062598.18	ELMO2	0.523113	6.49639	4.85661	0.000665223	0.00208515	-0.813397	3.40353
ENSG00000066933.17	MYO9A	0.668517	4.11113	4.92781	0.000665375	0.00208518	-0.593794	3.40346
ENSG00000062725.10	APPBP2	0.467033	5.30401	4.8601	0.000666862	0.0020894	-0.509347	3.40285
ENSG00000135436.8	FAM186B	1.31559	-1.22638	5.05458	0.00066815	0.00209298	-0.516502	3.40233
ENSG00000134830.6	C5AR2	-0.944218	4.67127	-4.91095	0.000668932	0.00209498	-0.793104	-3.40201
ENSG00000166135.14	HIF1AN	-0.411846	6.6406	-4.85232	0.000669286	0.00209564	-0.911022	-3.40186
ENSG00000050555.19	LAMC3	3.13947	-4.39653	5.78359	0.000669674	0.00209641	1.05323	3.4017
ENSG00000110237.5	ARHGEF17	0.71112	2.23396	4.97235	0.000669897	0.00209666	-0.687812	3.40161
ENSG00000185585.20	OLFML2A	2.58427	-2.64359	5.64758	0.000670301	0.00209747	0.835945	3.40145
ENSG00000099365.11	STX1B	1.07513	0.999633	5.05513	0.000671522	0.00210084	-0.1595	3.40095
ENSG00000170627.11	GTSF1	-1.83451	-3.10692	-5.11772	0.000672085	0.00210216	-0.050081	-3.40072
ENSG00000188549.13	CCDC9B	1.82803	0.65331	5.4819	0.00067304	0.00210469	0.565836	3.40033
ENSG00000250312.8	ZNF718	0.430755	1.76566	4.88887	0.000673356	0.00210489	-0.4564	3.4002
ENSG00000012211.13	PRICKLE3	-0.482203	4.38372	-4.8658	0.000673558	0.00210489	-0.498428	-3.40012
ENSG00000167306.21	MYO5B	1.64201	-2.41306	5.12592	0.000673571	0.00210489	-0.0358139	3.40012
ENSG00000179195.16	ZNF664	0.393848	5.87267	4.84786	0.000673679	0.00210489	-0.924895	3.40007
ENSG00000110881.12	ASIC1	2.76728	0.970748	6.86204	0.000675465	0.00211002	2.64006	3.39935
ENSG00000144468.17	RHBDD1	-0.487056	4.48287	-4.86081	0.000676488	0.00211276	-0.759862	-3.39894
ENSG00000131966.14	ACTR10	0.59219	5.29213	4.85251	0.000677905	0.00211673	-0.87323	3.39836
ENSG00000163463.13	KRTCAP2	0.423489	5.29797	4.84667	0.000679657	0.00212175	-0.869468	3.39766
ENSG00000185499.17	MUC1	3.16731	-2.85018	6.11785	0.000680528	0.00212401	1.56952	3.39731
ENSG00000176909.12	MAMSTR	-1.78974	-2.24195	-5.1407	0.000680716	0.00212415	-0.0101189	-3.39723
ENSG00000275700.6	AATF	-0.536451	5.60484	-4.84032	0.000682596	0.00212956	-0.544488	-3.39648
ENSG00000175467.15	SART1	-0.523532	6.4946	-4.8383	0.000683518	0.00213198	-0.818682	-3.39611
ENSG00000225190.12	PLEKHM1	-0.575434	6.10948	-4.83754	0.000683896	0.0021327	-0.760255	-3.39596
ENSG00000182831.12	HAPSTR1	-0.343581	5.5127	-4.83804	0.00068417	0.0021331	-0.548553	-3.39585
ENSG00000183496.6	MEX3B	-1.33873	2.89176	-5.26316	0.00068545	0.00213664	0.199759	-3.39533
ENSG00000169733.12	RFNG	0.500538	4.22466	4.87267	0.000686263	0.00213872	-0.485068	3.39501
ENSG00000171530.15	TBCA	0.618412	6.07109	4.83375	0.000687803	0.00214306	-0.850725	3.3944
ENSG00000102977.18	ACD	-0.544648	3.27297	-4.88072	0.000689336	0.00214738	-0.470226	-3.39379
ENSG00000133874.2	RNF122	0.643154	3.13993	4.93887	0.000690159	0.00214948	-0.365226	3.39346
ENSG00000162676.13	GFI1	1.43429	-1.78986	5.04359	0.000690391	0.00214961	-0.559433	3.39337
ENSG00000114988.12	LMAN2L	0.801025	4.2852	4.91502	0.000690494	0.00214961	-0.408097	3.39333
ENSG00000092051.18	JPH4	2.80199	-2.39066	5.83766	0.000691199	0.00215135	1.13663	3.39305
ENSG00000112787.14	FBRSL1	-0.43031	5.71787	-4.83013	0.000692152	0.00215385	-0.933163	-3.39267
ENSG00000173457.11	PPP1R14B	-0.768752	5.82824	-4.83002	0.000692563	0.00215467	-0.562677	-3.39251
ENSG00000121440.15	PDZRN3	3.50388	-4.82037	5.50814	0.000693103	0.0021555	0.129399	3.39229
ENSG00000185885.17	IFITM1	1.53771	5.24443	4.89083	0.000693207	0.0021555	-0.451666	3.39225
ENSG00000136280.17	CCM2	-0.423404	5.82614	-4.82866	0.000693272	0.0021555	-0.565142	-3.39223
ENSG00000154025.16	SLC5A10	3.29643	-3.23795	6.15412	0.000695155	0.0021609	1.6223	3.39148
ENSG00000162695.12	SLC30A7	0.421802	4.97734	4.83493	0.000696976	0.0021661	-0.553352	3.39077
ENSG00000284770.2	TBCE	0.523068	4.11299	4.86787	0.000698509	0.0021704	-0.799567	3.39016
ENSG00000091640.8	SPAG7	-0.321621	5.40539	-4.82191	0.000701099	0.00217798	-0.576976	-3.38915
ENSG00000078369.19	GNB1	-0.388317	8.95717	-4.82036	0.000702563	0.00218207	-0.85797	-3.38858
ENSG00000005243.10	COPZ2	0.998333	-0.663728	4.94481	0.000703441	0.00218433	-0.726743	3.38823
ENSG00000272896.1	ENSG00000272896	2.09146	-1.93864	5.32271	0.000704318	0.00218659	0.0316114	3.38789
ENSG00000170175.11	CHRNB1	-0.399342	3.02443	-4.84173	0.000705197	0.00218885	-0.540333	-3.38755
ENSG00000177599.13	ZNF491	2.15103	-1.57759	5.41113	0.000707116	0.00219434	0.447556	3.38681
ENSG00000033178.13	UBA6	0.409713	5.85337	4.81416	0.000708783	0.00219905	-0.980544	3.38616
ENSG00000115380.20	EFEMP1	4.15107	-3.47362	6.9367	0.000710879	0.00220508	2.52574	3.38535
ENSG00000118690.13	ARMC2	0.866294	0.801741	4.93074	0.00071233	0.00220885	-0.378853	3.38479
ENSG00000151338.21	MIPOL1	2.6027	-1.0721	6.04064	0.000712397	0.00220885	1.36106	3.38476
ENSG00000072364.13	AFF4	0.515699	6.70871	4.80933	0.000714432	0.00221469	-0.599188	3.38398
ENSG00000150636.17	CCDC102B	1.2872	-1.43154	4.9917	0.000714958	0.00221558	-0.583179	3.38378
ENSG00000168916.16	ZNF608	1.49604	2.67348	5.47422	0.00071502	0.00221558	0.551429	3.38375
ENSG00000165140.12	FBP1	5.35422	1.77205	4.81033	0.000715968	0.00221804	-0.375613	3.38339
ENSG00000179922.6	ZNF784	-0.608825	3.01937	-4.86915	0.000716918	0.00222051	-0.84654	-3.38303
ENSG00000085511.20	MAP3K4	-0.489565	4.73148	-4.81713	0.000717515	0.00222189	-0.677115	-3.3828
ENSG00000171777.17	RASGRP4	0.533282	5.13261	4.81554	0.000718424	0.00222424	-0.58747	3.38245
ENSG00000129353.15	SLC44A2	1.07712	5.66741	4.80997	0.00072052	0.00223025	-0.799016	3.38165
ENSG00000267673.7	FDX2	0.518676	3.66229	4.85819	0.0007209	0.00223096	-0.864885	3.3815
ENSG00000198814.14	GK	1.34504	4.38007	5.01013	0.000722477	0.00223536	-0.237504	3.3809
ENSG00000122643.23	NT5C3A	0.678661	4.02981	4.87516	0.00072298	0.00223645	-0.478462	3.38071
ENSG00000162378.13	ZYG11B	0.675146	5.50934	4.80444	0.000724793	0.00224158	-0.716387	3.38002
ENSG00000132463.15	GRSF1	-0.406328	6.4965	-4.79844	0.000725449	0.00224313	-0.618474	-3.37978
ENSG00000131435.13	PDLIM4	4.44857	-0.151301	4.79848	0.000727345	0.00224852	-0.386208	3.37906
ENSG00000136261.16	BZW2	-0.830588	4.99596	-4.81915	0.00072867	0.00225161	-0.580168	-3.37856
ENSG00000105967.16	TFEC	0.760051	6.46415	4.79602	0.000728803	0.00225161	-0.622702	3.37851
ENSG00000143845.15	ETNK2	4.27798	-2.95494	4.49823	0.000728806	0.00225161	-0.954824	3.37851
ENSG00000012983.12	MAP4K5	-0.662511	3.75438	-4.84883	0.000733511	0.00226566	-0.80584	-3.37674
ENSG00000151422.14	FER	0.696194	4.20181	4.85977	0.000733998	0.00226669	-0.505807	3.37655
ENSG00000125952.21	MAX	-0.501243	7.26643	-4.79103	0.000734251	0.00226699	-0.631517	-3.37646
ENSG00000102034.18	ELF4	-0.490045	6.26218	-4.78993	0.000734652	0.00226775	-0.633534	-3.37631
ENSG00000125898.13	FAM110A	-0.605251	4.07064	-4.82866	0.000734815	0.00226777	-0.879486	-3.37625
ENSG00000197451.12	HNRNPAB	-0.571888	7.11026	-4.79052	0.000735058	0.00226805	-0.632404	-3.37616
ENSG00000100242.16	SUN2	-0.44484	7.2	-4.78993	0.00073523	0.00226807	-0.633479	-3.37609
ENSG00000163686.15	ABHD6	0.637839	4.34104	4.83917	0.000735515	0.00226807	-0.54318	3.37599
ENSG00000101782.15	RIOK3	0.669106	5.98155	4.78923	0.00073553	0.00226807	-0.634754	3.37598
ENSG00000170456.16	DENND5B	0.578644	4.68025	4.81649	0.000735933	0.00226883	-0.890358	3.37583
ENSG00000168389.18	MFSD2A	1.35302	3.89899	5.12623	0.000737832	0.0022742	-0.0349083	3.37512
ENSG00000163156.12	SCNM1	-0.418756	5.94333	-4.78509	0.000740012	0.00228044	-1.02232	-3.37431
ENSG00000119446.14	RBM18	0.549262	4.61358	4.81193	0.000740498	0.00228146	-0.958548	3.37413
ENSG00000165699.15	TSC1	0.724182	5.7679	4.78549	0.0007415	0.00228406	-0.641251	3.37376
ENSG00000101654.18	RNMT	0.502224	5.78093	4.78258	0.000743656	0.00229022	-0.646465	3.37296
ENSG00000157796.18	WDR19	1.46474	2.7026	5.39406	0.00074459	0.00229262	0.398461	3.37261
ENSG00000174145.8	NWD2	3.80748	-4.63028	5.88965	0.000744977	0.00229332	1.21261	3.37247
ENSG00000118849.10	RARRES1	7.84448	-1.48545	4.78675	0.000746458	0.0022974	-0.092554	3.37192
ENSG00000184402.15	SS18L1	1.29009	4.02809	5.04038	0.000747281	0.00229945	-0.384654	3.37162
ENSG00000143554.14	SLC27A3	0.691472	4.83975	4.80764	0.000748305	0.00230211	-0.600052	3.37124
ENSG00000165617.16	DACT1	4.45569	-1.6707	4.77769	0.000749	0.00230331	-0.642707	3.37098
ENSG00000177225.17	GATD1	0.82645	5.22288	4.79641	0.000749231	0.00230331	-0.724045	3.3709
ENSG00000285444.1	ENSG00000285444	-1.0025	1.42743	-4.91901	0.000749251	0.00230331	-0.398486	-3.37089
ENSG00000197128.13	ZNF772	-0.549567	3.71013	-4.81622	0.000749325	0.00230331	-0.943953	-3.37087
ENSG00000115541.11	HSPE1	0.62391	6.28587	4.77264	0.000754128	0.00231759	-1.01207	3.3691
ENSG00000286192.1	ENSG00000286192	0.541374	4.39928	4.80657	0.000754942	0.0023196	-0.961534	3.36881
ENSG00000101745.17	ANKRD12	0.801341	5.98098	4.77157	0.00075547	0.00232073	-0.913402	3.36861
ENSG00000105722.10	ERF	-0.457681	5.69938	-4.7717	0.000755766	0.00232116	-0.963964	-3.36851
ENSG00000184575.12	XPOT	-0.435549	6.1506	-4.77003	0.000756897	0.00232414	-0.913064	-3.36809
ENSG00000170619.10	COMMD5	0.485315	5.42871	4.77161	0.000759605	0.00233197	-0.665625	3.36711
ENSG00000149262.19	INTS4	0.389168	4.72704	4.78004	0.000759881	0.00233232	-1.02643	3.36701
ENSG00000128918.15	ALDH1A2	7.83155	-0.58706	5.06468	0.000760181	0.00233275	0.373497	3.3669
ENSG00000186153.19	WWOX	0.396893	2.63833	4.80809	0.000761053	0.00233494	-0.59848	3.36658
ENSG00000172239.14	PAIP1	0.437296	5.85489	4.76658	0.000761246	0.00233504	-0.841848	3.36651
ENSG00000168062.10	BATF2	1.20218	3.29861	5.12947	0.000761516	0.00233538	-0.0293723	3.36642
ENSG00000179348.13	GATA2	3.06017	-3.44302	5.76275	0.000763776	0.00234182	1.01254	3.3656
ENSG00000204642.14	HLA-F	1.92736	2.32066	5.89552	0.000764623	0.00234392	1.21969	3.36529
ENSG00000013503.10	POLR3B	-0.603583	3.61245	-4.81441	0.00076532	0.00234557	-0.880052	-3.36504
ENSG00000087111.22	PIGS	-0.426543	6.70694	-4.76132	0.000767343	0.00235128	-0.788787	-3.36431
ENSG00000105618.14	PRPF31	-0.34593	5.8534	-4.7608	0.000767601	0.00235157	-0.685072	-3.36422
ENSG00000104921.15	FCER2	6.9478	-2.62363	4.76196	0.000768682	0.00235439	-0.518672	3.36383
ENSG00000167522.17	ANKRD11	-0.491145	7.0542	-4.75978	0.000769525	0.00235648	-0.999391	-3.36353
ENSG00000170775.3	GPR37	1.75045	-2.04846	5.08203	0.000770188	0.00235789	-0.523307	3.36329
ENSG00000086062.13	B4GALT1	-0.44575	7.64933	-4.75915	0.000770308	0.00235789	-0.687941	-3.36325
ENSG00000177602.5	HASPIN	-1.17816	2.49064	-5.01683	0.000770525	0.00235799	-0.551331	-3.36317
ENSG00000007376.8	RPUSD1	-0.542807	4.70266	-4.77309	0.000770663	0.00235799	-0.680769	-3.36312
ENSG00000205269.6	TMEM170B	-0.448251	5.55195	-4.75884	0.000771194	0.00235912	-0.688461	-3.36293
ENSG00000106348.19	IMPDH1	-0.446618	6.26528	-4.75609	0.00077306	0.00236433	-0.69343	-3.36226
ENSG00000026025.16	VIM	0.769803	9.97855	4.76003	0.000773584	0.00236526	-0.886298	3.36208
ENSG00000133065.11	SLC41A1	1.25804	3.47066	5.13788	0.000773688	0.00236526	-0.0149686	3.36204
ENSG00000119703.15	ZC2HC1C	0.59538	0.497911	4.80769	0.000774126	0.0023661	-0.598506	3.36188
ENSG00000174501.15	ANKRD36C	0.500044	1.59194	4.80154	0.000777117	0.00237475	-0.717225	3.36082
ENSG00000184378.3	ACTRT3	1.86571	-1.89107	5.15524	0.000777542	0.00237555	0.0147636	3.36067
ENSG00000160957.15	RECQL4	-1.06008	4.0761	-4.88233	0.000778534	0.00237786	-0.463182	-3.36032
ENSG00000033122.21	LRRC7	3.88351	-2.36255	4.46031	0.000778622	0.00237786	-1.04392	3.36028
ENSG00000198586.14	TLK1	0.473319	5.69148	4.75086	0.000780595	0.00238338	-0.702589	3.35959
ENSG00000099866.16	MADCAM1	1.72769	-2.57478	5.04281	0.000780933	0.00238392	-0.603874	3.35947
ENSG00000135631.17	RAB11FIP5	1.6435	3.26098	5.4361	0.000782122	0.00238705	0.48572	3.35905
ENSG00000077713.19	SLC25A43	0.603251	3.41412	4.82703	0.000782657	0.00238818	-0.562861	3.35886
ENSG00000223573.7	TINCR	2.33537	-1.61095	5.46563	0.000784245	0.00239211	0.534068	3.3583
ENSG00000174151.15	CYB561D1	-0.436408	4.64252	-4.75659	0.000784271	0.00239211	-1.04227	-3.35829
ENSG00000249141.1	ENSG00000249141	-1.59911	-1.25255	-5.01619	0.000785081	0.00239408	-0.614678	-3.358
ENSG00000072195.15	SPEG	2.5391	-2.3233	5.39304	0.000785289	0.00239421	0.0391905	3.35793
ENSG00000086619.15	ERO1B	0.873832	3.01439	4.93563	0.000785651	0.00239482	-0.504535	3.3578
ENSG00000113249.14	HAVCR1	2.06511	-0.396028	5.3141	0.000786475	0.00239683	-0.0779926	3.35751
ENSG00000197562.10	RAB40C	-0.464981	4.52746	-4.75739	0.000786699	0.00239701	-0.69012	-3.35743
ENSG00000063046.18	EIF4B	-0.590572	9.33548	-4.74386	0.000789668	0.00240556	-0.931182	-3.35639
ENSG00000146122.17	DAAM2	2.91893	-2.78585	5.7459	0.000790403	0.00240729	0.983706	3.35613
ENSG00000158941.17	CCAR2	-0.405045	6.91881	-4.74111	0.00079118	0.00240916	-1.03529	-3.35586
ENSG00000163520.14	FBLN2	3.50375	-0.2536	4.73513	0.000791448	0.00240947	-0.681112	3.35577
ENSG00000110274.16	CEP164	-0.57295	4.84873	-4.75319	0.000792131	0.00241105	-0.697541	-3.35553
ENSG00000196275.16	GTF2IRD2	-1.2197	0.698763	-4.92051	0.000794866	0.00241887	-0.500994	-3.35458
ENSG00000107863.20	ARHGAP21	-0.706874	6.01266	-4.73689	0.000795822	0.00242127	-1.01003	-3.35424
ENSG00000140743.8	CDR2	0.654646	3.80567	4.8143	0.000798584	0.00242917	-0.585258	3.35329
ENSG00000249242.8	TMEM150C	2.80646	-3.21491	5.55525	0.000800256	0.00243375	0.678887	3.35271
ENSG00000143337.19	TOR1AIP1	-0.387864	6.81311	-4.7329	0.00080096	0.00243539	-0.862058	-3.35246
ENSG00000179943.8	FIZ1	-0.478891	3.54463	-4.76301	0.00080196	0.00243792	-1.01499	-3.35212
ENSG00000076067.14	RBMS2	-0.738975	5.2348	-4.74109	0.000803238	0.0024413	-0.719214	-3.35168
ENSG00000112137.19	PHACTR1	0.974202	5.341	4.74884	0.000803745	0.00244233	-0.858344	3.3515
ENSG00000116151.14	MORN1	1.20438	-0.375397	4.92143	0.000805027	0.00244572	-0.392625	3.35106
ENSG00000132793.12	LPIN3	1.65972	2.77575	5.44853	0.000805513	0.00244668	0.173662	3.35089
ENSG00000133134.12	BEX2	1.67813	-0.565517	5.10824	0.000805908	0.00244737	-0.0661502	3.35076
ENSG00000128626.12	MRPS12	-0.662902	4.60949	-4.75365	0.000806896	0.00244987	-1.01633	-3.35042
ENSG00000120451.11	SNX19	0.484527	6.51105	4.72624	0.000809239	0.00245629	-0.753092	3.34962
ENSG00000179958.10	DCTPP1	-1.11694	5.78379	-4.72856	0.00080935	0.00245629	-0.742025	-3.34958
ENSG00000177692.13	DNAJC28	0.534289	0.725608	4.76789	0.000810338	0.00245878	-1.01973	3.34924
ENSG00000263155.6	MYZAP	1.27405	-0.9449	4.92158	0.000811122	0.00246065	-0.679087	3.34897
ENSG00000136895.19	GARNL3	0.871472	0.00932144	4.82793	0.000811606	0.00246161	-0.934279	3.34881
ENSG00000225614.4	ZNF469	-1.62086	3.57414	-5.11982	0.000812878	0.00246495	-0.475511	-3.34837
ENSG00000196923.14	PDLIM7	-1.26371	4.13455	-4.90908	0.000813742	0.00246706	-0.414374	-3.34808
ENSG00000182218.10	HHIPL1	1.54605	0.171226	5.07189	0.00081441	0.00246857	-0.147504	3.34785
ENSG00000132478.10	UNK	0.401835	5.30794	4.72399	0.000816318	0.00247385	-1.10137	3.3472
ENSG00000159082.18	SYNJ1	0.438948	5.05287	4.72773	0.000817635	0.00247732	-0.782396	3.34675
ENSG00000125482.13	TTF1	-0.358028	3.99972	-4.72954	0.000818913	0.00248068	-0.739599	-3.34632
ENSG00000105048.18	TNNT1	4.05596	-3.02219	6.64568	0.000820484	0.00248492	1.83768	3.34579
ENSG00000168306.13	ACOX2	2.9624	-3.46112	5.53712	0.000820994	0.00248595	0.361918	3.34562
ENSG00000218739.10	CEBPZOS	0.487052	4.75743	4.73527	0.000821258	0.00248624	-1.1066	3.34553
ENSG00000087884.16	AAMDC	0.604481	2.24629	4.79828	0.000822068	0.00248817	-0.613334	3.34526
ENSG00000176974.22	SHMT1	0.762604	4.78678	4.75376	0.000822276	0.00248829	-0.694739	3.34519
ENSG00000075624.17	ACTB	-0.799241	13.4691	-4.71669	0.000822681	0.002489	-0.763183	-3.34505
ENSG00000163159.15	VPS72	-0.493695	5.47964	-4.71403	0.000826177	0.00249906	-0.767903	-3.34387
ENSG00000180667.11	YOD1	0.563419	4.31728	4.75141	0.000826593	0.0024998	-0.732331	3.34373
ENSG00000070423.18	RNF126	-0.493709	4.86929	-4.7201	0.00082746	0.00250189	-0.756568	-3.34344
ENSG00000102145.16	GATA1	1.98067	-3.97616	5.01712	0.000827629	0.00250189	-0.223987	3.34339
ENSG00000173947.14	CIMAP3	1.46439	-1.74218	4.92073	0.0008318	0.00251386	-0.627378	3.34199
ENSG00000163939.19	PBRM1	0.466341	6.81391	4.70835	0.000831931	0.00251386	-0.778094	3.34195
ENSG00000186417.15	GLDN	6.40675	-1.17693	4.70849	0.000832258	0.00251388	-0.627633	3.34184
ENSG00000153391.16	INO80C	-0.446921	4.472	-4.71973	0.000832281	0.00251388	-0.965435	-3.34183
ENSG00000224531.6	SMIM13	-0.448796	4.23209	-4.72334	0.000833014	0.00251557	-0.750232	-3.34159
ENSG00000139597.18	N4BP2L1	2.14576	1.26518	5.77011	0.000835053	0.00252097	1.01771	3.34091
ENSG00000102109.9	PCSK1N	1.65884	-0.372768	5.07073	0.000835145	0.00252097	-0.130982	3.34088
ENSG00000154240.18	CEP112	0.786769	1.41287	4.81165	0.000836189	0.00252359	-0.588515	3.34053
ENSG00000165282.15	PIGO	-0.478143	5.62757	-4.70366	0.000838007	0.00252856	-0.872889	-3.33993
ENSG00000288722.1	F8A1	-0.480161	5.353	-4.70417	0.000839918	0.0025338	-1.06235	-3.33929
ENSG00000164292.13	RHOBTB3	0.679366	4.72395	4.73533	0.000840358	0.0025346	-0.727667	3.33915
ENSG00000140374.17	ETFA	0.498328	7.13261	4.70158	0.000840981	0.00253554	-1.12995	3.33894
ENSG00000151117.9	TMEM86A	0.692022	7.02478	4.70237	0.000841013	0.00253554	-0.788621	3.33893
ENSG00000160679.14	CHTOP	-0.334217	5.9784	-4.70009	0.00084133	0.0025356	-0.792844	-3.33883
ENSG00000171951.5	SCG2	2.74056	-4.26634	5.19752	0.000841381	0.0025356	-0.335469	3.33881
ENSG00000143450.19	OAZ3	1.42126	-0.218337	4.963	0.000844617	0.00254483	-0.318582	3.33774
ENSG00000131969.15	ABHD12B	2.07703	-3.10532	5.06657	0.000845296	0.00254635	-0.501036	3.33752
ENSG00000102010.15	BMX	3.71708	-3.16464	6.29549	0.000849065	0.00255717	1.6069	3.33628
ENSG00000135048.14	CEMIP2	1.10251	5.9195	4.69619	0.00084934	0.00255738	-1.13431	3.33619
ENSG00000129219.14	PLD2	-0.708793	4.97871	-4.71022	0.000849485	0.00255738	-0.773536	-3.33615
ENSG00000048392.13	RRM2B	0.637835	6.08513	4.69356	0.000849703	0.00255751	-0.841621	3.33607
ENSG00000169016.17	E2F6	0.680482	3.97975	4.76765	0.000849962	0.00255776	-0.667925	3.33599
ENSG00000174010.10	KLHL15	-0.488532	4.382	-4.70979	0.000850582	0.00255878	-1.03484	-3.33579
ENSG00000224877.4	NDUFAF8	-0.865529	3.73741	-4.79808	0.000850649	0.00255878	-0.612558	-3.33577
ENSG00000166477.13	LEO1	0.431694	4.6162	4.70943	0.000851318	0.00256026	-0.881881	3.33555
ENSG00000166670.10	MMP10	3.40478	-3.91921	5.71976	0.000851926	0.00256156	0.662805	3.33535
ENSG00000168273.8	UQCC5	0.740426	3.70455	4.79183	0.000852532	0.00256262	-0.96541	3.33515
ENSG00000267179.1	ENSG00000267179	3.2477	-3.14351	5.93284	0.000852628	0.00256262	1.26733	3.33512
ENSG00000100767.17	PAPLN	2.96387	-0.879235	6.14982	0.000853178	0.00256306	1.55157	3.33494
ENSG00000198488.10	B3GNT6	-3.03935	-3.78886	-5.31028	0.000853286	0.00256306	-0.151684	-3.3349
ENSG00000214140.11	PRCD	1.40635	-1.77838	4.89878	0.000853301	0.00256306	-0.431884	3.3349
ENSG00000108349.17	CASC3	-0.362781	6.44737	-4.68994	0.000854554	0.0025663	-1.14628	-3.33449
ENSG00000244694.8	PTCHD4	2.40808	0.354652	5.67677	0.000855031	0.0025672	0.655215	3.33434
ENSG00000153898.13	MCOLN2	-2.3725	2.28482	-6.02511	0.000856725	0.00257176	1.02808	-3.33379
ENSG00000147121.16	KRBOX4	0.813877	2.95709	4.84961	0.000857797	0.00257445	-0.519482	3.33344
ENSG00000108813.12	DLX4	1.28432	-2.06742	4.84765	0.000858047	0.00257467	-0.522984	3.33336
ENSG00000143416.21	SELENBP1	3.28186	-1.40955	6.43405	0.000860432	0.0025813	2.00314	3.33258
ENSG00000038945.15	MSR1	2.23561	6.2942	4.68441	0.000861704	0.00258452	-0.820734	3.33217
ENSG00000140488.16	CELF6	3.97862	0.225067	4.67487	0.00086186	0.00258452	-0.645241	3.33212
ENSG00000140464.20	PML	0.666354	6.57834	4.68497	0.000862174	0.00258463	-0.819672	3.33202
ENSG00000112305.15	SMAP1	-0.489678	4.90456	-4.69225	0.00086225	0.00258463	-0.806111	-3.332
ENSG00000204628.12	RACK1	-0.538459	9.78755	-4.68508	0.00086258	0.00258509	-0.819442	-3.33189
ENSG00000176371.14	ZSCAN2	-0.490483	2.87417	-4.72076	0.00086335	0.00258686	-0.823452	-3.33164
ENSG00000184408.10	KCND2	2.46829	-5.30072	4.94034	0.000864068	0.00258848	-0.579616	3.33141
ENSG00000169100.14	SLC25A6	-0.438948	8.82677	-4.68294	0.000864777	0.00259008	-0.95124	-3.33118
ENSG00000160336.17	ZNF761	0.559862	3.732	4.74281	0.000865194	0.00259079	-0.739467	3.33105
ENSG00000135686.13	KLHL36	-0.536329	6.44675	-4.68089	0.000866625	0.00259455	-0.826988	-3.33059
ENSG00000084072.17	PPIE	-0.359356	4.74999	-4.68386	0.000868977	0.00260106	-0.821314	-3.32983
ENSG00000168743.13	NPNT	4.62013	-3.86523	6.55017	0.000869592	0.00260236	1.58292	3.32964
ENSG00000189420.9	ZFP92	0.766618	1.4004	4.7745	0.000870448	0.00260439	-0.958851	3.32936
ENSG00000180979.10	LRRC57	0.45329	4.92711	4.68838	0.000871938	0.00260831	-0.993574	3.32889
ENSG00000168769.14	TET2	-0.669523	5.81007	-4.67318	0.000877341	0.00262394	-0.840683	-3.32717
ENSG00000236287.8	ZBED5	-0.443204	4.22077	-4.68775	0.000878304	0.00262628	-0.980084	-3.32686
ENSG00000114859.16	CLCN2	0.640563	1.65166	4.7479	0.000879418	0.00262888	-1.0644	3.32651
ENSG00000163687.14	DNASE1L3	4.63701	-3.69225	4.6762	0.000879532	0.00262888	-0.766156	3.32647
ENSG00000186047.11	DLEU7	-1.45047	0.109987	-4.8911	0.000879911	0.00262947	-0.786783	-3.32635
ENSG00000119403.15	PHF19	-0.747133	4.88014	-4.69143	0.000881164	0.00263268	-1.04413	-3.32595
ENSG00000090581.11	GNPTG	0.465547	6.76474	4.66959	0.000882281	0.00263548	-0.847077	3.3256
ENSG00000128944.14	KNSTRN	-0.74235	4.24299	-4.71584	0.000884313	0.00264101	-1.09302	-3.32496
ENSG00000123815.13	COQ8B	-0.444967	4.13438	-4.68405	0.000885293	0.00264339	-0.820002	-3.32465
ENSG00000172046.21	USP19	-0.534059	6.5561	-4.6655	0.000887321	0.00264865	-0.998518	-3.32401
ENSG00000004059.11	ARF5	-0.53775	6.45933	-4.66532	0.000887414	0.00264865	-0.854732	-3.32398
ENSG00000103343.13	ZNF174	-0.365452	3.37686	-4.67983	0.000890927	0.00265859	-1.03063	-3.32288
ENSG00000171940.14	ZNF217	-0.647023	6.85503	-4.66282	0.000891821	0.00266032	-0.859113	-3.3226
ENSG00000131480.9	AOC2	1.97879	-1.6844	5.05929	0.00089187	0.00266032	-0.537232	3.32259
ENSG00000158292.7	GPR153	1.63284	0.952614	5.05577	0.000893743	0.00266536	-0.503454	3.322
ENSG00000226124.10	FTCDNL1	0.524624	2.12151	4.72026	0.000894193	0.00266616	-0.842812	3.32186
ENSG00000150048.10	CLEC1A	-1.30774	-1.60519	-4.79775	0.000895352	0.00266907	-0.849397	-3.3215
ENSG00000160539.6	PLPP7	1.45671	-1.2983	4.87988	0.000896818	0.00267289	-0.766908	3.32104
ENSG00000205758.12	CRYZL1	0.439292	3.98022	4.69031	0.000897251	0.00267353	-1.16722	3.32091
ENSG00000005448.17	WDR54	-1.26439	1.96982	-4.93994	0.000897398	0.00267353	-0.35871	-3.32086
ENSG00000171345.13	KRT19	5.22509	-3.20697	4.37909	0.000897626	0.00267366	-1.09382	3.32079
ENSG00000114739.14	ACVR2B	0.682241	3.91715	4.73375	0.000899942	0.00268002	-0.727747	3.32007
ENSG00000172340.15	SUCLG2	-0.432293	7.00308	-4.65512	0.000901554	0.00268427	-1.18569	-3.31957
ENSG00000133059.18	DSTYK	0.645155	3.54647	4.74083	0.000903065	0.00268779	-0.938412	3.3191
ENSG00000151790.9	TDO2	4.40378	1.08861	4.64743	0.000903104	0.00268779	-0.760903	3.31909
ENSG00000184545.11	DUSP8	3.22197	-2.49062	5.94625	0.000903351	0.00268781	1.28165	3.31902
ENSG00000102781.14	KATNAL1	0.842278	2.46852	4.81497	0.000903479	0.00268781	-0.58046	3.31898
ENSG00000198780.13	FAM169A	1.5357	-2.68346	4.86571	0.00090442	0.00269006	-0.489774	3.31869
ENSG00000198886.2	MT-ND4	-0.51918	11.9782	-4.65345	0.000904805	0.00269066	-0.921035	-3.31857
ENSG00000173890.17	GPR160	-0.757046	4.82964	-4.67609	0.000905445	0.00269201	-0.83365	-3.31837
ENSG00000164136.17	IL15	-1.64247	-1.74244	-4.89014	0.000906709	0.0026948	-0.528866	-3.31798
ENSG00000102158.22	MAGT1	0.52491	7.25533	4.65224	0.000906752	0.0026948	-1.2337	3.31797
ENSG00000164742.16	ADCY1	4.27706	1.19403	4.687	0.000911725	0.00270903	-0.624501	3.31644
ENSG00000156471.13	PTDSS1	-0.498687	7.2139	-4.64776	0.000912064	0.00270949	-0.886018	-3.31634
ENSG00000116717.13	GADD45A	0.859306	4.44779	4.71617	0.000914579	0.00271641	-1.10538	3.31557
ENSG00000007968.7	E2F2	-1.52479	3.43142	-5.08373	0.000915484	0.00271854	-0.109504	-3.31529
ENSG00000255730.5	ENSG00000255730	2.99592	-3.68878	5.56998	0.000916283	0.00272036	0.333256	3.31505
ENSG00000185386.15	MAPK11	1.85909	-0.04264	5.12876	0.000917252	0.00272259	-0.0326701	3.31475
ENSG00000272772.2	ENSG00000272772	0.661369	4.70844	4.6735	0.000917442	0.00272259	-1.17077	3.31469
ENSG00000112559.15	MDFI	3.52288	-3.94977	5.86387	0.000917593	0.00272259	1.15442	3.31465
ENSG00000137673.9	MMP7	6.90049	-1.33644	4.63983	0.000918808	0.00272529	-0.700591	3.31428
ENSG00000167645.17	YIF1B	-0.443897	6.08326	-4.64207	0.00091894	0.00272529	-1.18162	-3.31424
ENSG00000145331.14	TRMT10A	0.579083	2.19685	4.71286	0.000919063	0.00272529	-1.09819	3.3142
ENSG00000070610.14	GBA2	-0.531159	6.00228	-4.64186	0.000919277	0.00272537	-0.896603	-3.31413
ENSG00000137078.10	SIT1	1.78884	-1.13713	5.02623	0.000921865	0.00273249	-0.25013	3.31335
ENSG00000125868.16	DSTN	0.697674	5.47875	4.64448	0.000924124	0.0027379	-0.891413	3.31266
ENSG00000164691.18	TAGAP	-1.17033	6.50476	-4.63982	0.00092423	0.0027379	-0.900115	-3.31263
ENSG00000101447.15	FAM83D	-1.47022	2.6795	-5.06134	0.000924253	0.0027379	-0.341765	-3.31262
ENSG00000115425.14	PECR	-0.674652	3.73053	-4.69451	0.0009265	0.00274352	-1.00522	-3.31194
ENSG00000170412.18	GPRC5C	-1.97417	3.57067	-5.43903	0.000926525	0.00274352	0.482879	-3.31194
ENSG00000275221.2	H2AC15	1.48962	-2.92901	4.82084	0.000926774	0.0027437	-0.569428	3.31186
ENSG00000106125.14	MINDY4	1.28351	-1.83999	4.78942	0.000927103	0.00274412	-0.97558	3.31176
ENSG00000113368.12	LMNB1	-1.3077	6.53775	-4.63793	0.000927544	0.00274487	-0.903458	-3.31163
ENSG00000164924.18	YWHAZ	0.548694	8.93714	4.63784	0.000928341	0.00274667	-0.903585	3.31139
ENSG00000103569.11	AQP9	3.66378	0.897605	7.54511	0.000929522	0.00274961	2.72068	3.31103
ENSG00000169714.17	CNBP	-0.349508	7.82184	-4.63481	0.000929806	0.00274989	-0.909159	-3.31095
ENSG00000182054.10	IDH2	-0.457291	8.22973	-4.63476	0.000930606	0.0027517	-1.24598	-3.31071
ENSG00000034053.15	APBA2	2.60387	0.773837	6.05338	0.000931423	0.00275356	1.23756	3.31046
ENSG00000169397.4	RNASE3	-2.58411	-1.22345	-5.25398	0.000932551	0.00275634	-0.257206	-3.31012
ENSG00000272674.4	PCDHB16	1.45404	-2.56036	4.81834	0.000933938	0.00275988	-0.573762	3.30971
ENSG00000146007.11	ZMAT2	-0.353638	5.81631	-4.63114	0.000934586	0.00276123	-0.915734	-3.30951
ENSG00000105732.13	ZNF574	-0.460575	4.50959	-4.6414	0.000937907	0.00277049	-1.11378	-3.30852
ENSG00000100503.27	NIN	-0.734919	6.64635	-4.62861	0.000939513	0.00277363	-0.979416	-3.30804
ENSG00000162174.12	ASRGL1	-1.77584	1.81553	-5.20494	0.000939645	0.00277363	-0.0382175	-3.308
ENSG00000100079.7	LGALS2	2.27886	-4.13806	5.00567	0.000939783	0.00277363	-0.35754	3.30796
ENSG00000285269.2	ENSG00000285269	0.937288	-0.653349	4.72287	0.000939888	0.00277363	-1.03287	3.30793
ENSG00000132879.14	FBXO44	-0.675565	3.4433	-4.68721	0.000939922	0.00277363	-1.16631	-3.30792
ENSG00000115207.15	GTF3C2	-0.379907	6.24977	-4.62592	0.000941938	0.00277902	-1.23357	-3.30732
ENSG00000188486.4	H2AX	-0.767797	6.10969	-4.62547	0.000942531	0.00278021	-1.1507	-3.30714
ENSG00000204965.9	PCDHA5	1.58891	-1.89349	4.86578	0.000943353	0.00278207	-0.715397	3.3069
ENSG00000009335.19	UBE3C	-0.338502	6.40713	-4.62403	0.000944741	0.0027856	-0.928445	-3.30649
ENSG00000170345.10	FOS	-2.3854	6.10137	-4.62678	0.000945542	0.0027874	-0.923249	-3.30625
ENSG00000143314.12	MRPL24	-0.559516	4.67952	-4.63751	0.000947385	0.00279227	-1.07452	-3.3057
ENSG00000119203.14	CPSF3	-0.461246	5.76119	-4.62208	0.000948001	0.00279322	-0.931902	-3.30552
ENSG00000138095.20	LRPPRC	0.462463	7.43283	4.6228	0.000948095	0.00279322	-0.930543	3.30549
ENSG00000065883.18	CDK13	-0.362415	5.87668	-4.62157	0.000948282	0.00279322	-1.22999	-3.30544
ENSG00000213999.17	MEF2B	0.922708	1.72552	4.78054	0.000950063	0.00279721	-0.641255	3.30491
ENSG00000115457.10	IGFBP2	4.47054	-1.05638	4.34671	0.000950221	0.00279721	-1.15553	3.30487
ENSG00000139880.21	CDH24	-0.897079	-0.356158	-4.69054	0.000950285	0.00279721	-0.804865	-3.30485
ENSG00000152822.15	GRM1	1.2704	-1.58333	4.7782	0.0009504	0.00279721	-0.935565	3.30481
ENSG00000066855.16	MTFR1	0.635304	3.88316	4.68502	0.000952701	0.00280342	-0.814925	3.30413
ENSG00000188573.8	FBLL1	2.71761	-2.04821	5.49854	0.000954698	0.00280873	0.577358	3.30355
ENSG00000070367.17	EXOC5	0.467409	6.43852	4.61589	0.000956923	0.00281471	-0.942973	3.30289
ENSG00000162613.18	FUBP1	-0.416131	6.07607	-4.61496	0.000957785	0.00281663	-0.987446	-3.30264
ENSG00000203791.15	EEF1AKMT2	0.449084	2.58227	4.66462	0.000957961	0.00281663	-1.19383	3.30259
ENSG00000166896.9	ATP23	-0.749099	1.43716	-4.68369	0.000958584	0.00281724	-1.12145	-3.30241
ENSG00000139971.15	ARMH4	2.25841	-1.91431	5.2055	0.000958724	0.00281724	0.0957782	3.30237
ENSG00000101191.17	DIDO1	-0.443835	6.19006	-4.61433	0.00095875	0.00281724	-1.2778	-3.30236
ENSG00000149600.12	COMMD7	-0.529899	6.16919	-4.6139	0.000959388	0.00281768	-1.24768	-3.30217
ENSG00000169282.19	KCNAB1	2.09005	0.150722	5.31443	0.000959583	0.00281768	0.277	3.30212
ENSG00000138386.17	NAB1	-0.423585	4.2992	-4.62658	0.000959635	0.00281768	-0.922833	-3.3021
ENSG00000211456.14	SACM1L	-0.353456	6.62134	-4.61381	0.000959778	0.00281768	-1.11445	-3.30206
ENSG00000049239.13	H6PD	-0.708481	6.66515	-4.61457	0.000959861	0.00281768	-1.19372	-3.30203
ENSG00000079387.15	SENP1	-0.343739	4.18952	-4.62207	0.000960681	0.00281951	-1.15822	-3.3018
ENSG00000164180.14	TMEM161B	0.786693	3.22475	4.75385	0.00096096	0.00281977	-0.689136	3.30171
ENSG00000169432.19	SCN9A	3.53433	1.55416	4.61729	0.000961972	0.00282217	-0.922731	3.30142
ENSG00000156831.8	NSMCE2	0.627793	3.56064	4.68414	0.000963231	0.0028253	-1.16853	3.30105
ENSG00000186468.13	RPS23	-0.500314	9.5443	-4.61177	0.000964229	0.00282766	-0.950262	-3.30076
ENSG00000128609.16	NDUFA5	0.45222	5.64719	4.6119	0.00096462	0.00282823	-1.29679	3.30065
ENSG00000150672.19	DLG2	0.790563	-1.15402	4.67653	0.00096644	0.002833	-0.829958	3.30012
ENSG00000127452.9	FBXL12	-0.387237	4.99833	-4.61241	0.000967574	0.00283576	-1.25354	-3.29979
ENSG00000186326.4	RGS9BP	1.98142	-3.48731	4.9054	0.000967848	0.00283599	-0.626239	3.29971
ENSG00000105829.13	BET1	0.746208	3.9319	4.69095	0.000968465	0.00283723	-1.09907	3.29953
ENSG00000100138.15	SNU13	-0.417748	6.18072	-4.60735	0.000969034	0.00283833	-0.958281	-3.29937
ENSG00000080293.10	SCTR	2.42988	-4.81894	4.93951	0.000970724	0.00284271	-0.715072	3.29888
ENSG00000102189.17	EEA1	0.661129	5.84146	4.60502	0.000973793	0.00285071	-1.2199	3.29799
ENSG00000119541.10	VPS4B	0.343669	6.58401	4.60442	0.000973846	0.00285071	-0.963485	3.29798
ENSG00000175110.14	MRPS22	0.427757	4.91703	4.614	0.000974766	0.00285283	-1.28126	3.29771
ENSG00000181744.9	DIPK2A	0.604294	5.7916	4.60428	0.000975062	0.00285313	-0.963683	3.29763
ENSG00000156345.18	CDK20	1.88326	-0.72664	5.06832	0.000975666	0.00285432	-0.13694	3.29745
ENSG00000292334.1	SLC25A6	-0.442677	8.82694	-4.60347	0.000976196	0.0028553	-1.10958	-3.2973
ENSG00000276644.5	DACH1	3.56796	-3.81455	5.81371	0.000978931	0.00286273	0.869119	3.29651
ENSG00000175895.5	PLEKHF2	1.11927	5.69014	4.60645	0.000979531	0.00286391	-1.11929	3.29634
ENSG00000250644.3	ENSG00000250644	1.23995	5.99793	4.60015	0.0009809	0.00286734	-0.971102	3.29595
ENSG00000101082.14	SLA2	-1.52377	-1.17495	-4.79758	0.000981275	0.00286786	-0.920785	-3.29584
ENSG00000008382.16	MPND	-0.787827	4.14025	-4.66014	0.000982307	0.00286999	-0.997318	-3.29555
ENSG00000111669.15	TPI1	-0.70826	8.63534	-4.601	0.000982397	0.00286999	-1.24001	-3.29552
ENSG00000163611.11	SPICE1	0.682762	2.57611	4.70869	0.000982616	0.00287006	-0.770505	3.29546
ENSG00000125144.14	MT1G	-3.0619	-5.06473	-5.03787	0.000986047	0.0028795	-0.189292	-3.29448
ENSG00000154914.17	USP43	2.26055	-2.02916	5.12705	0.000986896	0.0028814	-0.117478	3.29424
ENSG00000147650.12	LRP12	1.11772	4.1511	4.7551	0.000987485	0.00288232	-0.861315	3.29407
ENSG00000178764.8	ZHX2	0.941164	4.28759	4.69078	0.000987604	0.00288232	-1.13266	3.29403
ENSG00000198920.11	KIAA0753	0.722535	3.13582	4.7155	0.000989132	0.0028862	-0.757893	3.2936
ENSG00000152192.8	POU4F1	2.61635	-3.97809	5.17033	0.000990894	0.00289077	0.0356471	3.2931
ENSG00000172366.20	MCRIP2	0.792249	4.5051	4.64976	0.000991711	0.00289257	-1.14355	3.29287
ENSG00000292339.1	ASMTL	-0.60188	3.46386	-4.64131	0.000991943	0.00289267	-0.893873	-3.2928
ENSG00000099860.9	GADD45B	1.37043	3.65264	4.95951	0.000992614	0.00289369	-0.324666	3.29261
ENSG00000130731.16	METTL26	-0.554235	3.80358	-4.62723	0.000992688	0.00289369	-0.919933	-3.29259
ENSG00000109089.7	CDR2L	-2.36365	4.59023	-5.01823	0.000993637	0.00289588	-0.223173	-3.29232
ENSG00000174231.18	PRPF8	-0.458996	9.04751	-4.59021	0.000996391	0.00290333	-1.29542	-3.29154
ENSG00000086504.18	MRPL28	-0.481834	5.52607	-4.59014	0.000997101	0.00290482	-1.29389	-3.29134
ENSG00000148798.11	INA	4.85753	-2.20498	4.31881	0.000998088	0.00290711	-1.20273	3.29107
ENSG00000137710.17	RDX	0.497912	6.67875	4.58851	0.000998512	0.00290777	-1.28408	3.29095
ENSG00000131482.10	G6PC1	3.28703	-3.95949	5.62089	0.000998823	0.00290809	0.768575	3.29086
ENSG00000198825.15	INPP5F	1.27358	5.61248	4.59838	0.00100276	0.00291896	-1.28669	3.28975
ENSG00000147955.18	SIGMAR1	-0.464033	5.80862	-4.58471	0.00100362	0.00292088	-0.998779	-3.28951
ENSG00000143437.21	ARNT	0.370588	6.3474	4.58355	0.00100521	0.00292493	-1.0658	3.28906
ENSG00000120280.6	TASL	0.773044	4.71666	4.62428	0.00100541	0.00292493	-0.924827	3.28901
ENSG00000123213.23	NLN	0.803575	6.2423	4.58285	0.00100627	0.00292686	-1.14045	3.28877
ENSG00000168264.11	IRF2BP2	-0.480277	7.59394	-4.58321	0.00100678	0.00292776	-1.00143	-3.28862
ENSG00000104324.16	CPQ	0.891063	5.21576	4.60256	0.00100713	0.00292818	-0.965185	3.28853
ENSG00000014138.10	POLA2	-0.773417	4.57114	-4.6174	0.00100796	0.00293002	-1.07245	-3.2883
ENSG00000135740.17	SLC9A5	-1.84279	-0.994504	-4.92201	0.00100899	0.00293191	-0.390075	-3.28801
ENSG00000196666.6	FAM180B	3.01505	-4.76864	5.18668	0.00100911	0.00293191	0.0624628	3.28797
ENSG00000127399.15	LRRC61	-1.56048	0.170589	-4.85636	0.00100921	0.00293191	-0.505318	-3.28795
ENSG00000069966.19	GNB5	-1.22087	2.42195	-4.83819	0.00100941	0.00293191	-0.855229	-3.28789
ENSG00000088035.18	ALG6	0.452077	3.19029	4.62745	0.00101015	0.00293297	-1.2327	3.28768
ENSG00000109046.15	WSB1	1.23397	6.84066	4.58445	0.00101018	0.00293297	-1.27879	3.28768
ENSG00000139354.11	GAS2L3	0.705504	5.52255	4.58286	0.00101409	0.00294375	-1.00169	3.28659
ENSG00000139718.12	SETD1B	-0.455473	5.851	-4.57573	0.00101752	0.00295285	-1.35061	-3.28564
ENSG00000171451.15	DSEL	2.82427	-0.309626	5.94261	0.00101771	0.00295285	1.2616	3.28559
ENSG00000144674.19	GOLGA4	0.845343	5.62619	4.58005	0.00101783	0.00295285	-1.00675	3.28555
ENSG00000167733.14	HSD11B1L	0.629106	0.623786	4.62753	0.00101956	0.00295727	-1.22774	3.28507
ENSG00000128228.5	SDF2L1	-0.946443	5.30501	-4.58662	0.00102169	0.00296242	-0.994238	-3.28448
ENSG00000148180.22	GSN	-0.576143	9.98126	-4.57434	0.00102174	0.00296242	-1.33389	-3.28447
ENSG00000085982.16	USP40	0.515454	4.72777	4.59138	0.00102279	0.00296489	-0.985272	3.28418
ENSG00000256053.9	COA8	0.484382	4.27346	4.59966	0.00102448	0.0029692	-1.2843	3.28371
ENSG00000143199.18	ADCY10	3.37574	-3.93524	5.49383	0.00102774	0.00297805	0.284671	3.28282
ENSG00000122367.21	LDB3	2.51512	-3.95382	5.03077	0.00102808	0.00297844	-0.460667	3.28273
ENSG00000158158.12	CNNM4	-0.621908	4.71799	-4.58604	0.0010295	0.00298196	-1.19001	-3.28234
ENSG00000145107.16	TM4SF19	9.20351	0.634113	4.56831	0.00103021	0.00298343	-0.495029	3.28214
ENSG00000179632.10	MAF1	-0.429517	6.87095	-4.56742	0.00103085	0.00298468	-1.02976	-3.28197
ENSG00000047634.15	SCML1	0.799335	3.60769	4.68166	0.00103121	0.00298515	-1.13612	3.28187
ENSG00000255587.9	RAB44	2.44167	-3.18851	5.10428	0.00103218	0.00298734	-0.0770986	3.28161
ENSG00000273841.6	TAF9	0.571332	5.46223	4.56686	0.00103794	0.00300344	-1.18381	3.28003
ENSG00000078596.11	ITM2A	2.00671	-2.39004	4.93784	0.00103911	0.00300622	-0.362712	3.27972
ENSG00000142534.7	RPS11	-0.65001	10.5994	-4.56337	0.00103973	0.00300741	-1.19421	-3.27955
ENSG00000198355.5	PIM3	0.545199	5.40226	4.56597	0.00104021	0.0030082	-1.03198	3.27942
ENSG00000033050.9	ABCF2	-0.634758	4.55827	-4.58407	0.00104076	0.0030092	-0.998041	-3.27927
ENSG00000183479.13	TREX2	-1.38995	0.209132	-4.76755	0.00104344	0.00301635	-0.662866	-3.27854
ENSG00000179761.12	PIPOX	-0.613659	2.59182	-4.61769	0.00104463	0.00301919	-1.17562	-3.27822
ENSG00000269335.7	IKBKG	-0.4875	5.30855	-4.56007	0.0010468	0.00302486	-1.04273	-3.27764
ENSG00000073008.16	PVR	-0.673159	4.98334	-4.57039	0.00104728	0.00302566	-1.02332	-3.27751
ENSG00000179335.20	CLK3	-0.48887	5.26324	-4.56001	0.00104782	0.00302663	-1.29689	-3.27736
ENSG00000188385.13	JAKMIP3	-1.49971	-3.14057	-4.69811	0.00104871	0.00302829	-0.787913	-3.27712
ENSG00000139842.15	CUL4A	0.367627	5.73483	4.55631	0.00104881	0.00302829	-1.31556	3.27709
ENSG00000140006.12	WDR89	-0.693951	3.63711	-4.61841	0.00104999	0.00303109	-0.943793	-3.27678
ENSG00000131196.18	NFATC1	0.795072	5.16475	4.57273	0.00105143	0.00303336	-1.01873	3.27639
ENSG00000151575.15	TEX9	1.66589	-1.69325	4.84072	0.00105146	0.00303336	-0.532784	3.27638
ENSG00000182919.15	C11orf54	0.736715	4.13669	4.62446	0.00105162	0.00303336	-1.13701	3.27634
ENSG00000285382.1	ENSG00000285382	-0.942895	0.55214	-4.64137	0.0010517	0.00303336	-0.89142	-3.27632
ENSG00000165264.11	NDUFB6	0.548957	4.67311	4.5763	0.00105182	0.00303336	-1.35608	3.27629
ENSG00000157766.19	ACAN	-4.95348	-3.76274	-6.28627	0.00105233	0.00303425	1.17002	-3.27615
ENSG00000156049.7	GNA14	2.91648	-4.39594	5.12003	0.00105317	0.00303595	-0.375061	3.27592
ENSG00000196110.8	ZNF699	-0.571563	1.02402	-4.58439	0.00105334	0.00303595	-0.996842	-3.27588
ENSG00000079739.17	PGM1	-0.88686	5.43214	-4.55814	0.00105778	0.00304814	-1.04576	-3.27469
ENSG00000253729.9	PRKDC	-0.939444	7.3408	-4.55193	0.00106012	0.0030543	-1.05733	-3.27407
ENSG00000115590.14	IL1R2	3.50902	-2.31589	6.17053	0.00106084	0.00305519	1.58968	3.27387
ENSG00000143786.8	CNIH3	3.24317	0.566174	6.57732	0.00106085	0.00305519	1.79467	3.27387
ENSG00000114656.13	CFAP92	2.12323	-3.90456	4.85582	0.00106243	0.00305855	-0.78001	3.27345
ENSG00000185813.11	PCYT2	-0.716153	5.04957	-4.56103	0.00106251	0.00305855	-1.04011	-3.27343
ENSG00000130749.10	ZC3H4	-0.41813	6.23098	-4.54728	0.00106264	0.00305855	-1.36736	-3.27339
ENSG00000198648.12	STK39	-1.17026	3.15285	-4.7976	0.00106301	0.00305901	-0.609094	-3.2733
ENSG00000163902.12	RPN1	0.507466	8.17987	4.54842	0.00106363	0.0030602	-1.10361	3.27313
ENSG00000185825.17	BCAP31	0.702744	8.03314	4.5493	0.00106436	0.00306168	-1.06205	3.27294
ENSG00000196549.13	MME	7.04248	0.810665	4.55254	0.0010646	0.00306176	-0.465562	3.27287
ENSG00000179933.6	C14orf119	0.660069	5.58852	4.54943	0.00106493	0.00306213	-1.3633	3.27279
ENSG00000168734.14	PKIG	1.01155	1.91349	4.73481	0.00106552	0.00306277	-0.956074	3.27263
ENSG00000107263.19	RAPGEF1	-0.688505	8.41668	-4.54777	0.00106558	0.00306277	-1.34936	-3.27261
ENSG00000102271.14	KLHL4	3.48347	-4.33125	5.4323	0.0010666	0.00306511	0.158924	3.27234
ENSG00000196236.13	XPNPEP3	0.659556	3.94361	4.61206	0.00106975	0.00307356	-1.13681	3.27151
ENSG00000104081.14	BMF	-0.92109	7.35769	-4.5438	0.00107324	0.00308298	-1.07192	-3.27059
ENSG00000160075.12	SSU72	-0.391988	6.99611	-4.54008	0.00107503	0.00308752	-1.27782	-3.27012
ENSG00000182687.4	GALR2	-1.71436	-2.70585	-4.75573	0.00107542	0.00308803	-0.683631	-3.27001
ENSG00000204839.9	MROH6	1.11235	1.75962	4.76675	0.00107608	0.00308931	-0.936875	3.26984
ENSG00000170581.15	STAT2	0.899364	7.25681	4.54236	0.00107651	0.00308993	-1.07448	3.26973
ENSG00000106536.21	POU6F2	3.34327	-3.03412	5.76621	0.0010772	0.0030908	0.987059	3.26955
ENSG00000198252.12	STYX	-0.400708	4.89912	-4.54333	0.00107723	0.0030908	-1.18024	-3.26954
ENSG00000277632.2	CCL3	1.68807	5.55249	4.5635	0.00107888	0.00309492	-1.03469	3.26911
ENSG00000164935.6	DCSTAMP	4.98691	0.672786	4.54455	0.00107915	0.0030951	-0.75016	3.26903
ENSG00000047230.15	CTPS2	0.445187	3.90506	4.56783	0.00108349	0.00310693	-1.02638	3.2679
ENSG00000117143.14	UAP1	-0.624602	3.77634	-4.58025	0.00108469	0.00310927	-1.00318	-3.26759
ENSG00000091106.19	NLRC4	-0.544399	4.99462	-4.54222	0.00108473	0.00310927	-1.32444	-3.26757
ENSG00000196611.6	MMP1	4.40821	-2.34364	6.61967	0.00108657	0.00311392	1.60484	3.2671
ENSG00000204634.13	TBC1D8	-1.23677	5.20356	-4.56389	0.00108737	0.00311561	-1.03356	-3.26689
ENSG00000196961.13	AP2A1	-0.430298	7.15376	-4.53061	0.00109105	0.00312554	-1.35011	-3.26593
ENSG00000188171.17	ZNF626	0.899225	2.06447	4.69571	0.00109208	0.00312787	-1.14339	3.26566
ENSG00000180104.16	EXOC3	-0.524229	7.19331	-4.52994	0.00109266	0.00312893	-1.09703	-3.26551
ENSG00000170190.16	SLC16A5	0.752627	3.57337	4.63961	0.00109313	0.00312966	-0.89336	3.26539
ENSG00000196642.19	RABL6	-0.378404	7.09492	-4.52708	0.00109676	0.00313943	-1.29361	-3.26445
ENSG00000102743.16	SLC25A15	-0.971081	2.67507	-4.68707	0.00109703	0.0031396	-0.806859	-3.26438
ENSG00000136854.25	STXBP1	-0.467411	5.41167	-4.52707	0.00109955	0.00314618	-1.10208	-3.26373
ENSG00000100023.20	PPIL2	-0.47578	5.84742	-4.52457	0.00110076	0.00314904	-1.34774	-3.26342
ENSG00000096872.17	IFT74	0.64121	2.59233	4.61816	0.00110151	0.00315056	-0.932468	3.26323
ENSG00000131725.14	WDR44	0.388896	5.15831	4.5285	0.00110231	0.00315222	-1.21515	3.26302
ENSG00000158163.15	DZIP1L	-1.7981	-0.0127169	-4.89497	0.00110569	0.00316127	-0.437889	-3.26216
ENSG00000243660.12	ZNF487	1.21042	-1.19688	4.67243	0.00110664	0.00316338	-1.18177	3.26191
ENSG00000055208.20	TAB2	-0.565972	7.50724	-4.52054	0.00110915	0.00316993	-1.1139	-3.26127
ENSG00000144134.19	RABL2A	0.471588	2.26075	4.56637	0.00111249	0.00317885	-1.27446	3.26042
ENSG00000152760.10	DYNLT5	-1.44901	1.21276	-4.8003	0.00111302	0.00317974	-0.604084	-3.26028
ENSG00000267467.4	APOC4	2.49698	-3.123	5.07751	0.00111335	0.00318008	-0.199088	3.2602
ENSG00000143179.16	UCK2	-0.790383	5.51178	-4.52075	0.00111474	0.0031834	-1.11321	-3.25984
ENSG00000203710.12	CR1	2.44204	0.02054	5.34723	0.00111558	0.00318519	0.0846093	3.25963
ENSG00000162139.10	NEU3	0.785886	4.98053	4.54063	0.00111819	0.00319176	-1.07568	3.25897
ENSG00000249931.5	GOLGA8K	2.7603	-4.16505	5.10325	0.00111832	0.00319176	-0.0814895	3.25893
ENSG00000155506.19	LARP1	0.428747	8.16825	4.51504	0.001119	0.00319309	-1.45567	3.25876
ENSG00000063244.14	U2AF2	-0.339039	7.67129	-4.5139	0.00111931	0.00319335	-1.36023	-3.25868
ENSG00000163728.11	TTC14	0.860412	4.37396	4.58784	0.0011196	0.00319355	-1.29672	3.25861
ENSG00000166401.15	SERPINB8	-0.832412	4.61675	-4.5501	0.00112316	0.00320307	-1.05775	-3.25771
ENSG00000131748.16	STARD3	0.42467	6.61626	4.51134	0.00112393	0.00320465	-1.25597	3.25751
ENSG00000182378.15	PLCXD1	0.881266	4.30417	4.59687	0.0011251	0.00320734	-0.970905	3.25722
ENSG00000170561.13	IRX2	2.36336	-4.5617	4.8869	0.00112862	0.00321677	-0.452172	3.25633
ENSG00000105723.13	GSK3A	-0.375793	6.18371	-4.50799	0.00112894	0.00321706	-1.17518	-3.25625
ENSG00000065518.8	NDUFB4	0.370761	5.37027	4.51062	0.00112934	0.00321757	-1.45587	3.25615
ENSG00000278053.5	DDX52	0.33329	4.84743	4.51228	0.00113403	0.0032303	-1.12822	3.25497
ENSG00000099864.18	PALM	2.69512	-2.44676	5.17841	0.00113445	0.00323069	-0.177098	3.25487
ENSG00000130714.19	POMT1	0.434319	4.96918	4.51386	0.00113461	0.00323069	-1.12521	3.25483
ENSG00000151576.10	QTRT2	-0.390845	5.19591	-4.50681	0.00113517	0.00323165	-1.13849	-3.25469
ENSG00000086589.12	RBM22	-0.326264	6.16224	-4.50425	0.00113546	0.00323184	-1.14331	-3.25462
ENSG00000058056.10	USP13	-1.17168	3.78751	-4.68554	0.00113608	0.00323298	-0.808936	-3.25446
ENSG00000139629.16	GALNT6	-0.569718	5.72043	-4.5037	0.00113782	0.0032373	-1.14423	-3.25403
ENSG00000136271.11	DDX56	-0.452365	5.36583	-4.50469	0.00113844	0.00323843	-1.14232	-3.25387
ENSG00000290146.1	ENSG00000290146	-0.57846	3.99119	-4.53469	0.00113968	0.00324134	-1.08585	-3.25356
ENSG00000112290.13	WASF1	-0.840958	3.20181	-4.61604	0.00113999	0.00324159	-0.935236	-3.25348
ENSG00000142188.17	TMEM50B	-0.653974	4.99141	-4.51417	0.00114048	0.00324235	-1.33053	-3.25336
ENSG00000198730.9	CTR9	-0.397184	6.81976	-4.50122	0.00114139	0.00324429	-1.2381	-3.25314
ENSG00000155966.14	AFF2	3.12683	-2.03797	5.70937	0.00114321	0.00324848	0.794936	3.25268
ENSG00000169330.9	MINAR1	-0.910037	-1.53085	-4.56317	0.00114331	0.00324848	-1.37298	-3.25266
ENSG00000189152.11	GRAPL	3.41948	-2.05138	6.07594	0.00114507	0.00325231	1.43903	3.25222
ENSG00000107625.14	DDX50	-0.409052	4.70865	-4.50553	0.0011451	0.00325231	-1.1404	-3.25221
ENSG00000107796.13	ACTA2	0.875059	2.46516	4.64952	0.00114575	0.00325353	-1.18796	3.25205
ENSG00000132681.17	ATP1A4	-3.79199	-4.70694	-5.31307	0.00114629	0.00325444	0.213269	-3.25192
ENSG00000165169.11	DYNLT3	0.525384	4.32601	4.52722	0.00114769	0.00325778	-1.41195	3.25157
ENSG00000137941.17	TTLL7	2.54816	-4.60824	4.94711	0.00114853	0.00325954	-0.348206	3.25136
ENSG00000095951.17	HIVEP1	1.03925	4.00376	4.65054	0.00114882	0.00325971	-1.01526	3.25129
ENSG00000119138.5	KLF9	-0.658318	4.18355	-4.53329	0.00115037	0.00326329	-1.08803	-3.25091
ENSG00000129993.15	CBFA2T3	-1.12379	4.0082	-4.6402	0.00115053	0.00326329	-1.09046	-3.25087
ENSG00000197594.14	ENPP1	-1.5855	-0.698378	-4.72067	0.00115186	0.00326645	-1.04492	-3.25054
ENSG00000069667.16	RORA	2.1467	-1.59996	4.94134	0.00115475	0.003274	-0.609638	3.24983
ENSG00000077312.9	SNRPA	-0.527203	5.14291	-4.49775	0.0011566	0.0032786	-1.15453	-3.24937
ENSG00000147905.18	ZCCHC7	-0.570377	3.36671	-4.5365	0.00115707	0.00327921	-1.35355	-3.24926
ENSG00000136040.9	PLXNC1	-1.34383	7.99467	-4.50028	0.00115726	0.00327921	-1.40133	-3.24921
ENSG00000128408.9	RIBC2	-2.51843	-1.39152	-5.17328	0.00115946	0.00328465	0.0341332	-3.24867
ENSG00000092531.10	SNAP23	-0.62601	6.4926	-4.49108	0.00115965	0.00328465	-1.167	-3.24862
ENSG00000108561.8	C1QBP	-0.629827	6.42542	-4.49087	0.00115986	0.00328465	-1.37534	-3.24857
ENSG00000108559.13	NUP88	-0.453054	5.06599	-4.49485	0.00116015	0.00328483	-1.15983	-3.2485
ENSG00000111358.14	GTF2H3	0.451211	4.67971	4.50543	0.00116074	0.00328586	-1.22913	3.24836
ENSG00000177045.11	SIX5	-1.01827	2.69768	-4.67463	0.00116104	0.0032861	-1.07456	-3.24828
ENSG00000169704.5	GP9	2.59996	-2.97111	5.1127	0.00116379	0.00329277	-0.067213	3.24761
ENSG00000109917.11	ZPR1	-0.434759	5.14344	-4.49177	0.00116385	0.00329277	-1.16548	-3.24759
ENSG00000105270.15	CLIP3	1.54453	-0.803068	4.75635	0.00116468	0.00329444	-0.68188	3.24739
ENSG00000162746.15	FCRLB	1.35706	0.864882	4.73547	0.0011651	0.00329444	-1.02815	3.24729
ENSG00000138119.17	MYOF	-0.825256	7.07905	-4.48957	0.00116512	0.00329444	-1.4587	-3.24728
ENSG00000137760.15	ALKBH8	-0.638533	2.94062	-4.54598	0.00116744	0.0033002	-1.20337	-3.24672
ENSG00000089847.13	ANKRD24	1.03982	0.19456	4.61923	0.00116761	0.0033002	-0.928709	3.24668
ENSG00000111057.11	KRT18	-2.01043	3.43406	-5.32414	0.00116958	0.00330514	0.281589	-3.2462
ENSG00000130921.9	MTRFR	-0.377527	3.90796	-4.49724	0.00117118	0.00330901	-1.1548	-3.24581
ENSG00000196862.10	RGPD4	0.994852	-0.415876	4.59118	0.00117217	0.00331066	-1.05981	3.24557
ENSG00000170145.5	SIK2	-0.428771	5.67759	-4.48416	0.00117222	0.00331066	-1.4766	-3.24556
ENSG00000171056.8	SOX7	1.4719	-1.72265	4.68825	0.00117334	0.0033132	-0.803536	3.24528
ENSG00000147036.12	LANCL3	1.79781	-0.154379	4.89028	0.0011748	0.00331669	-0.446843	3.24493
ENSG00000221821.4	C6orf226	-0.532483	1.66146	-4.51393	0.00117534	0.00331758	-1.21887	-3.2448
ENSG00000176407.18	KCMF1	-0.360575	5.41664	-4.48199	0.0011771	0.0033219	-1.18332	-3.24437
ENSG00000156381.9	ANKRD9	0.525786	4.62443	4.50245	0.00117765	0.00332281	-1.14468	3.24424
ENSG00000172009.15	THOP1	-0.51616	5.33164	-4.48352	0.00117816	0.00332359	-1.18038	-3.24412
ENSG00000091831.25	ESR1	1.46553	-2.98456	4.64258	0.0011784	0.00332364	-0.885986	3.24406
ENSG00000215375.7	MYL5	1.22933	2.81205	4.82305	0.00117908	0.00332491	-0.673315	3.24389
ENSG00000161981.11	SNRNP25	-0.540482	5.48732	-4.47896	0.00118439	0.00333923	-1.50308	-3.24261
ENSG00000205981.9	DNAJC19	0.502291	3.79098	4.5173	0.00118499	0.0033401	-1.44736	3.24247
ENSG00000184254.17	ALDH1A3	-3.21819	-3.37294	-5.37719	0.00118515	0.0033401	0.366426	-3.24243
ENSG00000150433.10	TMEM218	0.595936	4.18932	4.51885	0.00118569	0.00334096	-1.39847	3.2423
ENSG00000144736.14	SHQ1	-0.638737	3.64548	-4.52546	0.00118744	0.00334506	-1.10117	-3.24188
ENSG00000124508.17	BTN2A2	0.93624	2.34176	4.64558	0.0011876	0.00334506	-1.13963	3.24184
ENSG00000099783.13	HNRNPM	-0.491616	8.08214	-4.47532	0.00118922	0.00334899	-1.40809	-3.24145
ENSG00000137055.15	PLAA	0.369395	5.5274	4.47554	0.00118998	0.00335035	-1.48428	3.24127
ENSG00000134470.21	IL15RA	2.99009	-1.67877	5.6509	0.00119017	0.00335035	0.79778	3.24123
ENSG00000172164.15	SNTB1	-0.628977	5.92014	-4.47245	0.00119303	0.00335775	-1.44939	-3.24054
ENSG00000115523.17	GNLY	-1.48319	-3.22441	-4.59342	0.0011957	0.00336462	-1.28804	-3.2399
ENSG00000186827.12	TNFRSF4	-0.412589	1.45741	-4.48721	0.00119701	0.00336767	-1.50686	-3.23959
ENSG00000160307.10	S100B	-1.76513	7.59518	-4.48244	0.00119733	0.00336793	-1.42059	-3.23951
ENSG00000150977.11	RILPL2	-0.46315	5.89585	-4.46982	0.00119778	0.00336854	-1.20535	-3.23941
ENSG00000164296.7	TIGD6	0.509312	2.72129	4.52705	0.00119847	0.00336984	-1.09779	3.23924
ENSG00000178038.17	ALS2CL	3.85679	-1.19959	4.47016	0.00119951	0.00337211	-1.00625	3.239
ENSG00000101365.21	IDH3B	-0.308732	6.11935	-4.46702	0.00120279	0.00338069	-1.21042	-3.23822
ENSG00000153561.13	RMND5A	-0.511289	6.41728	-4.46661	0.00120398	0.00338338	-1.35574	-3.23794
ENSG00000166225.9	FRS2	0.429075	4.11627	4.49125	0.00120546	0.00338686	-1.16453	3.23758
ENSG00000128849.11	CGNL1	2.8962	-5.13226	4.79425	0.00120569	0.00338686	-0.972882	3.23753
ENSG00000128604.21	IRF5	-0.482818	7.05283	-4.46591	0.00120597	0.00338701	-1.21235	-3.23746
ENSG00000177963.15	RIC8A	0.308845	6.71557	4.46552	0.00120622	0.00338707	-1.21309	3.2374
ENSG00000260802.2	SERTM2	2.18662	-2.21773	4.93525	0.00120778	0.00339078	-0.369772	3.23704
ENSG00000115556.14	PLCD4	2.57639	-2.81687	5.03973	0.00120815	0.00339116	-0.321037	3.23695
ENSG00000198721.13	ECI2	0.475133	5.21829	4.46978	0.00120928	0.0033937	-1.49141	3.23668
ENSG00000135973.3	GPR45	1.59298	-3.69989	4.63502	0.00120994	0.0033949	-1.25347	3.23653
ENSG00000092847.14	AGO1	-0.470864	6.28135	-4.46064	0.00121495	0.00340829	-1.54136	-3.23535
ENSG00000104783.15	KCNN4	3.29617	0.291469	6.14522	0.00122384	0.00343258	1.04143	3.23327
ENSG00000126249.8	PDCD2L	-0.720463	1.86343	-4.52161	0.00122538	0.00343623	-1.21482	-3.23291
ENSG00000004864.14	SLC25A13	0.392372	5.49029	4.45602	0.00122698	0.00344008	-1.55315	3.23253
ENSG00000070047.13	PHRF1	-0.413885	6.17249	-4.45379	0.00122775	0.00344156	-1.52978	-3.23235
ENSG00000103942.13	HOMER2	2.38768	-2.63998	4.96169	0.0012294	0.00344552	-0.339354	3.23197
ENSG00000011347.10	SYT7	3.65524	-4.18955	5.61964	0.00123381	0.00345724	0.745098	3.23095
ENSG00000236104.3	ZBTB22	-0.421616	4.84911	-4.45451	0.0012375	0.00346689	-1.33767	-3.23009
ENSG00000140299.14	BNIP2	-0.327645	6.66355	-4.44837	0.00123842	0.00346882	-1.24407	-3.22988
ENSG00000256294.8	ZNF225	-0.42844	2.95761	-4.47185	0.00123918	0.00347027	-1.19961	-3.22971
ENSG00000151332.20	MBIP	0.565156	3.86854	4.49683	0.00124002	0.0034712	-1.29759	3.22951
ENSG00000144231.11	POLR2D	-0.400428	5.64477	-4.44787	0.00124004	0.0034712	-1.24494	-3.22951
ENSG00000156968.9	MPV17L	-1.58796	1.59328	-4.84221	0.00124022	0.0034712	-0.531265	-3.22946
ENSG00000173801.17	JUP	0.758834	5.07655	4.46567	0.001241	0.00347271	-1.52718	3.22929
ENSG00000160753.17	RUSC1	-0.464341	4.6754	-4.45584	0.00124157	0.00347364	-1.22975	-3.22915
ENSG00000119537.18	KDSR	0.417596	5.76299	4.44659	0.00124261	0.0034753	-1.24724	3.22891
ENSG00000154359.13	LONRF1	0.740342	3.10055	4.56286	0.00124264	0.0034753	-1.03021	3.22891
ENSG00000143633.13	C1orf131	-0.370417	3.46728	-4.45969	0.00124612	0.00348436	-1.52196	-3.22811
ENSG00000243749.2	TMEM35B	0.592269	4.1007	4.48852	0.0012471	0.00348643	-1.49599	3.22788
ENSG00000109320.14	NFKB1	-0.448397	6.14441	-4.44342	0.00124766	0.00348705	-1.5358	-3.22775
ENSG00000165025.15	SYK	-0.336273	8.44736	-4.44379	0.0012478	0.00348705	-1.53223	-3.22772
ENSG00000237489.5	C10orf143	-0.870159	0.327433	-4.51061	0.00124823	0.0034876	-1.12669	-3.22762
ENSG00000197561.7	ELANE	3.39475	-4.56889	5.25467	0.00125489	0.00350554	0.163427	3.2261
ENSG00000183691.6	NOG	2.54223	-4.73602	4.82621	0.0012561	0.00350825	-0.737318	3.22582
ENSG00000182612.11	TSPAN10	3.45404	0.444369	6.42467	0.00125916	0.00351613	1.41819	3.22513
ENSG00000186106.11	ANKRD46	0.481968	4.75948	4.45226	0.00125995	0.00351755	-1.54715	3.22495
ENSG00000185070.12	FLRT2	3.68921	-1.59258	4.18719	0.00126016	0.00351755	-1.53799	3.2249
ENSG00000145919.11	BOD1	0.514356	4.02582	4.47334	0.00126307	0.00352502	-1.40878	3.22424
ENSG00000197457.10	STMN3	1.13019	-1.26004	4.55523	0.00127279	0.00355145	-1.04354	3.22205
ENSG00000065989.16	PDE4A	-0.640244	5.21097	-4.43604	0.00127575	0.00355905	-1.26573	-3.22138
ENSG00000162654.9	GBP4	1.99973	-0.597465	4.91288	0.00127814	0.00356502	-0.409722	3.22084
ENSG00000110851.12	PRDM4	0.44726	5.27947	4.4317	0.00127966	0.00356858	-1.27379	3.2205
ENSG00000109436.8	TBC1D9	-0.623283	6.28722	-4.42657	0.00128102	0.0035717	-1.56527	-3.2202
ENSG00000151929.10	BAG3	0.519959	5.57481	4.42659	0.0012852	0.00358249	-1.28324	3.21926
ENSG00000022267.19	FHL1	2.55349	-1.15416	5.16311	0.00128541	0.00358249	-0.168819	3.21922
ENSG00000177106.17	EPS8L2	-1.66322	-0.778576	-4.69184	0.00128563	0.00358249	-0.796366	-3.21917
ENSG00000166224.18	SGPL1	1.08557	7.43121	4.42855	0.00128721	0.00358622	-1.27942	3.21882
ENSG00000158987.22	RAPGEF6	-0.492952	5.08238	-4.42764	0.00128886	0.00359012	-1.28107	-3.21845
ENSG00000187097.13	ENTPD5	0.501071	3.57139	4.47017	0.00128997	0.00359253	-1.20078	3.2182
ENSG00000075785.14	RAB7A	0.370728	9.41064	4.42199	0.00129206	0.00359768	-1.29166	3.21774
ENSG00000135801.11	TAF5L	-0.39849	5.4886	-4.42169	0.00129251	0.00359825	-1.29222	-3.21764
ENSG00000214655.11	ZSWIM8	0.612434	6.88017	4.41939	0.00129772	0.00361205	-1.29634	3.21648
ENSG00000111676.15	ATN1	-0.503492	6.02795	-4.41672	0.00130058	0.00361932	-1.55343	-3.21585
ENSG00000116830.12	TTF2	-0.866883	5.09762	-4.43387	0.00130112	0.00362015	-1.26872	-3.21573
ENSG00000121454.6	LHX4	1.74325	0.255601	4.82214	0.001303	0.00362469	-0.567046	3.21532
ENSG00000081320.11	STK17B	-1.2757	6.25102	-4.41493	0.00130451	0.00362818	-1.30452	-3.21499
ENSG00000187792.5	ZNF70	0.563475	2.568	4.47737	0.00130636	0.00363224	-1.51482	3.21458
ENSG00000158715.6	SLC45A3	1.73017	0.7347	4.83808	0.00130646	0.00363224	-0.849633	3.21456
ENSG00000116014.10	KISS1R	3.34259	-4.46499	5.21568	0.00130716	0.0036335	-0.00764621	3.2144
ENSG00000166579.16	NDEL1	0.361668	4.89999	4.41991	0.00130867	0.00363698	-1.29485	3.21407
ENSG00000164086.10	DUSP7	-0.617293	6.22209	-4.41254	0.00130918	0.00363773	-1.30886	-3.21396
ENSG00000157227.14	MMP14	-0.781142	9.88399	-4.41479	0.00131026	0.00364003	-1.54317	-3.21372
ENSG00000165115.15	KIF27	0.776596	0.695915	4.48833	0.00131172	0.00364338	-1.16615	3.2134
ENSG00000144792.9	ZNF660	0.919293	0.814926	4.52385	0.0013121	0.00364375	-1.10035	3.21332
ENSG00000121933.19	TMIGD3	0.975884	7.31695	4.41478	0.00131251	0.00364421	-1.61886	3.21323
ENSG00000271303.2	SRXN1	0.7588	4.62716	4.45102	0.00131321	0.00364544	-1.23588	3.21308
ENSG00000079313.15	REXO1	-0.41013	5.82854	-4.41051	0.00131364	0.00364596	-1.61729	-3.21298
ENSG00000112146.17	FBXO9	-0.336861	5.33992	-4.41034	0.00131602	0.00365187	-1.62755	-3.21246
ENSG00000023228.15	NDUFS1	0.430503	7.07953	4.40934	0.00131721	0.00365447	-1.57527	3.2122
ENSG00000179909.16	ZNF154	0.981217	3.30292	4.59804	0.00131776	0.0036553	-1.1059	3.21208
ENSG00000183134.5	PTGDR2	-2.37764	-1.61576	-4.94601	0.00131809	0.00365551	-0.354055	-3.21201
ENSG00000198055.11	GRK6	-0.651658	6.03981	-4.40786	0.00131865	0.00365639	-1.34658	-3.21189
ENSG00000256060.3	TRAPPC2B	0.76496	2.17263	4.51263	0.00131992	0.0036592	-1.38284	3.21161
ENSG00000150625.17	GPM6A	2.61457	-4.7342	4.7521	0.00132036	0.00365933	-1.03811	3.21152
ENSG00000119661.15	DNAL1	0.414717	2.34341	4.44304	0.00132047	0.00365933	-1.55053	3.21149
ENSG00000164291.17	ARSK	0.822688	2.47381	4.54544	0.00132223	0.00366354	-1.06046	3.21111
ENSG00000154845.16	PPP4R1	0.528996	5.45859	4.40912	0.00132319	0.00366501	-1.31472	3.2109
ENSG00000167261.14	DPEP2	2.07882	3.34353	5.45475	0.00132331	0.00366501	0.479604	3.21088
ENSG00000182944.18	EWSR1	-0.387392	7.40099	-4.40592	0.00132352	0.00366501	-1.63283	-3.21083
ENSG00000135829.17	DHX9	-0.428612	7.34528	-4.40563	0.00132429	0.00366602	-1.58151	-3.21066
ENSG00000174132.9	FAM174A	0.735628	3.22905	4.50829	0.00132438	0.00366602	-1.44466	3.21064
ENSG00000006125.18	AP2B1	0.455591	7.19281	4.40578	0.00132481	0.0036665	-1.49723	3.21055
ENSG00000146776.15	ATXN7L1	0.501187	3.6408	4.44879	0.00132546	0.00366692	-1.47763	3.21041
ENSG00000170854.18	RIOX2	-0.554047	4.5244	-4.42102	0.00132546	0.00366692	-1.29201	-3.21041
ENSG00000068650.19	ATP11A	-0.521022	7.36533	-4.40281	0.00133073	0.0036808	-1.50782	-3.20927
ENSG00000130821.17	SLC6A8	2.12025	1.61162	5.368	0.00133183	0.00368315	0.341373	3.20903
ENSG00000122705.18	CLTA	0.434002	7.99867	4.40236	0.00133253	0.00368439	-1.59926	3.20888
ENSG00000001036.14	FUCA2	0.481191	7.32591	4.40056	0.00133597	0.0036932	-1.5328	3.20814
ENSG00000165702.15	GFI1B	2.50867	-4.28038	4.8344	0.00133686	0.00369496	-0.546278	3.20795
ENSG00000144026.14	ZNF514	0.802762	2.96332	4.52622	0.00133768	0.00369653	-1.41469	3.20777
ENSG00000073614.13	KDM5A	-0.433714	6.70085	-4.39874	0.00133824	0.00369703	-1.59906	-3.20765
ENSG00000147255.19	IGSF1	2.59864	-4.48126	4.81443	0.00133837	0.00369703	-0.83162	3.20762
ENSG00000109390.13	NDUFC1	0.447228	4.32845	4.41818	0.00134227	0.00370711	-1.6172	3.20678
ENSG00000150455.15	TIRAP	-0.384227	4.3284	-4.40391	0.00134476	0.00371294	-1.3376	-3.20625
ENSG00000136877.15	FPGS	-0.519985	5.74983	-4.39572	0.00134489	0.00371294	-1.33927	-3.20622
ENSG00000154310.17	TNIK	1.47125	3.60389	4.80919	0.00134576	0.00371463	-0.590196	3.20604
ENSG00000189042.14	ZNF567	-0.435552	2.2039	-4.41713	0.00134604	0.0037147	-1.38307	-3.20598
ENSG00000079246.16	XRCC5	-0.427473	8.20937	-4.3946	0.00134763	0.00371839	-1.34129	-3.20564
ENSG00000197121.15	PGAP1	0.9421	2.75166	4.58799	0.00135133	0.0037279	-0.982534	3.20485
ENSG00000177989.14	CIMAP1B	1.24912	2.82678	4.70663	0.00135169	0.00372819	-0.989785	3.20477
ENSG00000169857.9	AVEN	-0.637805	3.26428	-4.44605	0.00135743	0.0037433	-1.24367	-3.20355
ENSG00000050426.16	LETMD1	0.673322	4.72977	4.41752	0.00135804	0.00374428	-1.29732	3.20342
ENSG00000183160.9	TMEM119	2.97884	1.4562	4.14462	0.00135942	0.00374687	-1.59165	3.20313
ENSG00000135049.16	AGTPBP1	-0.334841	4.68147	-4.39243	0.00135981	0.00374687	-1.55885	-3.20305
ENSG00000261147.1	ENSG00000261147	1.06675	-1.39949	4.49247	0.00135986	0.00374687	-1.31842	3.20304
ENSG00000264187.1	ENSG00000264187	0.915312	-0.10504	4.4803	0.00136	0.00374687	-1.17973	3.20301
ENSG00000124780.14	KCNK17	-3.02928	-4.83447	-4.87109	0.0013603	0.00374698	-0.483391	-3.20295
ENSG00000167772.12	ANGPTL4	4.58553	-1.90138	6.79633	0.00136246	0.00375221	1.78424	3.20249
ENSG00000140367.12	UBE2Q2	-0.568421	4.68289	-4.40075	0.00136294	0.00375285	-1.32891	-3.20239
ENSG00000197579.8	TOPORS	-0.299686	4.89581	-4.38749	0.00136639	0.00376164	-1.67014	-3.20166
ENSG00000011677.13	GABRA3	2.08806	2.39605	5.53439	0.00136804	0.00376508	0.600048	3.20131
ENSG00000141458.13	NPC1	0.641685	6.96491	4.38567	0.00136816	0.00376508	-1.35738	3.20129
ENSG00000172935.10	MRGPRF	4.98483	-4.04973	6.25057	0.00136844	0.00376514	1.31409	3.20123
ENSG00000143319.17	ISG20L2	-0.458313	5.53545	-4.38498	0.001369	0.00376535	-1.35867	-3.20111
ENSG00000204475.10	NCR3	-1.55239	-3.40679	-4.51247	0.00136903	0.00376535	-1.36657	-3.2011
ENSG00000112118.20	MCM3	-0.781652	6.25652	-4.38294	0.00137121	0.00377063	-1.36246	-3.20064
ENSG00000134030.14	CTIF	0.561729	4.76481	4.40008	0.001375	0.00378035	-1.32969	3.19985
ENSG00000115504.15	EHBP1	-0.689438	3.17088	-4.44647	0.00137836	0.00378786	-1.24222	-3.19914
ENSG00000166716.10	ZNF592	-0.445812	6.55907	-4.37966	0.00137849	0.00378786	-1.67894	-3.19912
ENSG00000066027.12	PPP2R5A	0.603642	5.05033	4.39242	0.00137869	0.00378786	-1.34408	3.19908
ENSG00000173406.16	DAB1	-2.45132	-1.60626	-4.95398	0.00137877	0.00378786	-0.342314	-3.19906
ENSG00000169375.17	SIN3A	-0.427615	6.12506	-4.37857	0.00138029	0.00379131	-1.58317	-3.19874
ENSG00000122507.21	BBS9	0.611592	1.98264	4.44232	0.00138343	0.00379923	-1.26405	3.19809
ENSG00000186088.16	GSAP	-0.801219	3.51181	-4.45695	0.001385	0.00380282	-1.22245	-3.19776
ENSG00000136875.13	PRPF4	-0.405622	5.9131	-4.37529	0.0013875	0.00380898	-1.5271	-3.19724
ENSG00000173465.8	ZNRD2	-0.375085	3.57798	-4.38864	0.00138897	0.00381229	-1.35083	-3.19693
ENSG00000158113.13	LRRC43	-1.03736	0.488153	-4.47117	0.00139067	0.00381624	-1.19588	-3.19658
ENSG00000165195.16	PIGA	0.82983	3.48553	4.49154	0.00139132	0.00381732	-1.37472	3.19645
ENSG00000102763.18	VWA8	-0.565805	4.44683	-4.39146	0.00139221	0.00381903	-1.63341	-3.19626
ENSG00000084070.12	SMAP2	-0.475026	7.12732	-4.3724	0.0013949	0.0038257	-1.64382	-3.1957
ENSG00000149541.10	B3GAT3	-0.429855	5.17282	-4.37451	0.00139549	0.00382609	-1.67828	-3.19558
ENSG00000177807.10	KCNJ10	-3.27907	-4.03944	-5.14268	0.00139557	0.00382609	-0.0277452	-3.19557
ENSG00000148942.15	SLC5A12	3.59618	-3.08887	5.49946	0.00139903	0.00383488	0.232514	3.19485
ENSG00000105671.12	DDX49	-0.484697	5.16252	-4.37384	0.0013994	0.00383515	-1.3786	-3.19478
ENSG00000100296.14	THOC5	-0.339329	5.11469	-4.37115	0.00140066	0.0038379	-1.53187	-3.19451
ENSG00000183607.10	GKN2	-3.24919	-4.96717	-4.78924	0.00140176	0.00384018	-0.889898	-3.19429
ENSG00000117899.11	MESD	0.448599	5.98414	4.36802	0.00140337	0.00384389	-1.52646	3.19396
ENSG00000100364.19	KIAA0930	-0.644432	9.76652	-4.36825	0.00140675	0.0038524	-1.49484	-3.19326
ENSG00000197142.11	ACSL5	0.656031	4.52506	4.39996	0.00140938	0.00385889	-1.32859	3.19272
ENSG00000182853.12	VMO1	-1.89158	-1.59723	-4.66942	0.0014117	0.00386451	-0.836356	-3.19225
ENSG00000188487.12	INSC	-2.40566	-4.11819	-4.69551	0.00141463	0.00387183	-1.12193	-3.19165
ENSG00000123700.5	KCNJ2	-0.811568	5.46514	-4.36776	0.00141543	0.00387329	-1.61272	-3.19148
ENSG00000152672.8	CLEC4F	-3.71075	-3.22207	-5.55621	0.00142081	0.00388727	0.448664	-3.19039
ENSG00000163041.13	H3-3A	-0.626766	8.4105	-4.36135	0.0014217	0.00388897	-1.4731	-3.19021
ENSG00000104805.17	NUCB1	0.410498	8.50814	4.35978	0.0014241	0.00389481	-1.40437	3.18972
ENSG00000091542.9	ALKBH5	-0.39095	6.55	-4.35801	0.00142582	0.00389878	-1.40769	-3.18937
ENSG00000053770.12	AP5M1	-0.402706	5.8935	-4.35664	0.00142861	0.00390569	-1.41018	-3.18881
ENSG00000124786.13	SLC35B3	0.431936	3.83537	4.38471	0.00143043	0.00390993	-1.35668	3.18844
ENSG00000163521.16	GLB1L	0.790123	0.630753	4.4325	0.00143079	0.00391018	-1.26679	3.18837
ENSG00000179021.10	C3orf38	0.564215	5.23459	4.36228	0.0014324	0.00391324	-1.56722	3.18804
ENSG00000083720.13	OXCT1	-1.13413	4.64517	-4.42147	0.00143244	0.00391324	-1.28737	-3.18803
ENSG00000165416.15	SUGT1	0.444669	5.38309	4.35809	0.00143309	0.0039142	-1.68872	3.1879
ENSG00000100036.13	SLC35E4	1.31616	0.660158	4.5728	0.00143333	0.0039142	-1.03997	3.18785
ENSG00000143149.13	ALDH9A1	0.582613	6.55323	4.35398	0.00143584	0.00392033	-1.41496	3.18735
ENSG00000112276.14	BVES	-0.523599	4.53632	-4.36592	0.00143843	0.00392666	-1.67359	-3.18683
ENSG00000114956.20	DGUOK	-0.472716	5.0123	-4.3571	0.00143952	0.0039289	-1.57901	-3.18661
ENSG00000130204.13	TOMM40	-0.623769	6.00494	-4.35159	0.00143987	0.00392911	-1.41935	-3.18654
ENSG00000117505.13	DR1	-0.565225	6.53117	-4.35178	0.00144027	0.00392947	-1.5253	-3.18646
ENSG00000116251.11	RPL22	-0.399569	8.43801	-4.35167	0.00144097	0.00393066	-1.41915	-3.18632
ENSG00000159352.16	PSMD4	-0.351629	6.80467	-4.35079	0.00144212	0.00393304	-1.63413	-3.18609
ENSG00000197965.12	MPZL1	-0.379681	6.6803	-4.35013	0.0014436	0.00393587	-1.42198	-3.18579
ENSG00000119121.22	TRPM6	2.67833	-4.66536	4.81333	0.00144369	0.00393587	-0.584772	3.18577
ENSG00000148291.10	SURF2	-0.431479	2.50886	-4.37277	0.00144458	0.00393756	-1.37879	-3.18559
ENSG00000198612.11	COPS8	0.432715	4.6919	4.36231	0.00144509	0.00393823	-1.68831	3.18549
ENSG00000162639.16	HENMT1	-0.724745	2.60294	-4.41476	0.00144589	0.00393967	-1.62021	-3.18533
ENSG00000173546.7	CSPG4	2.80222	1.4709	4.10917	0.00144826	0.00394537	-1.67906	3.18486
ENSG00000197256.11	KANK2	1.58228	3.94704	4.72117	0.00144905	0.00394679	-0.745324	3.1847
ENSG00000108511.10	HOXB6	2.06353	-2.16999	4.71801	0.0014513	0.00395218	-0.750885	3.18425
ENSG00000179085.8	DPM3	-0.513681	4.19476	-4.36542	0.00145292	0.00395585	-1.70276	-3.18393
ENSG00000186409.19	CCDC30	2.04958	-1.69718	4.7667	0.00145437	0.00395906	-0.665835	3.18364
ENSG00000047849.22	MAP4	0.395232	7.4615	4.34523	0.00145607	0.00396261	-1.71834	3.1833
ENSG00000240764.4	PCDHGC5	2.42267	-1.45344	4.86087	0.00145636	0.00396261	-0.858591	3.18324
ENSG00000076201.16	PTPN23	0.369212	6.69369	4.34466	0.00145648	0.00396261	-1.73758	3.18322
ENSG00000124208.16	PEDS1-UBE2V1	0.325068	4.88207	4.35033	0.00145707	0.00396286	-1.72914	3.1831
ENSG00000135002.12	RFK	0.527099	4.2786	4.37344	0.00145712	0.00396286	-1.66295	3.18309
ENSG00000137414.7	FAM8A1	0.617477	4.47419	4.3763	0.00145798	0.00396447	-1.3716	3.18292
ENSG00000147889.18	CDKN2A	-1.77998	2.34732	-4.99319	0.00145866	0.00396559	-0.278989	-3.18278
ENSG00000170122.6	FOXD4	-1.13193	-1.67566	-4.42988	0.00146047	0.00396975	-1.55819	-3.18243
ENSG00000143793.13	C1orf35	-0.400956	3.83903	-4.35672	0.00146098	0.00397042	-1.40868	-3.18232
ENSG00000204427.12	ABHD16A	0.369243	5.79167	4.34192	0.00146275	0.00397448	-1.7277	3.18197
ENSG00000204379.11	XAGE1A	3.16084	-4.83919	4.69586	0.00146377	0.00397637	-1.14581	3.18177
ENSG00000167554.15	ZNF610	1.98363	-1.54203	4.73941	0.00146399	0.00397637	-0.713574	3.18173
ENSG00000138722.10	MMRN1	-1.62429	1.37264	-4.6971	0.00146449	0.00397698	-0.787774	-3.18163
ENSG00000111786.10	SRSF9	-0.41243	7.00101	-4.33996	0.00146714	0.00398344	-1.44045	-3.18111
ENSG00000130023.16	ERMARD	0.482528	3.56033	4.38056	0.00146904	0.00398786	-1.36316	3.18073
ENSG00000249471.8	ZNF324B	-0.483684	2.27864	-4.36565	0.00147047	0.00399099	-1.39133	-3.18045
ENSG00000186416.18	NKRF	-0.406734	4.31241	-4.34772	0.00147139	0.00399277	-1.42543	-3.18027
ENSG00000107897.20	ACBD5	0.418739	5.89215	4.33522	0.00147765	0.00400899	-1.5409	3.17904
ENSG00000177479.20	ARIH2	-0.463574	5.86878	-4.33495	0.00147815	0.00400962	-1.60196	-3.17894
ENSG00000136193.17	SCRN1	-0.567508	7.3893	-4.33516	0.00147955	0.00401208	-1.44911	-3.17866
ENSG00000172465.14	TCEAL1	0.546179	4.0679	4.37062	0.00147961	0.00401208	-1.68178	3.17865
ENSG00000078177.15	N4BP2	-0.602624	4.84853	-4.34529	0.00148188	0.00401748	-1.42964	-3.17821
ENSG00000184730.12	APOBR	-0.475309	8.26078	-4.33396	0.00148221	0.00401763	-1.7412	-3.17814
ENSG00000167617.3	CDC42EP5	3.75603	-3.76245	5.48722	0.00148288	0.00401812	0.361927	3.17801
ENSG00000099942.13	CRKL	-0.424179	6.98477	-4.33315	0.00148294	0.00401812	-1.50209	-3.178
ENSG00000196812.6	ZSCAN16	-0.645075	1.0488	-4.37008	0.00148649	0.004027	-1.38237	-3.17731
ENSG00000156886.12	ITGAD	1.89966	-0.746038	4.73889	0.00148772	0.00402959	-0.714824	3.17707
ENSG00000150787.8	PTS	0.782239	1.23596	4.41033	0.001488	0.0040296	-1.58445	3.17701
ENSG00000177034.18	MTX3	0.647691	3.42887	4.4085	0.00149089	0.00403657	-1.30999	3.17645
ENSG00000124615.20	MOCS1	1.02816	2.20374	4.52867	0.00149113	0.00403657	-1.08876	3.1764
ENSG00000196834.14	POTEI	-0.825105	-1.82945	-4.36943	0.0014924	0.00403927	-1.68362	-3.17616
ENSG00000124635.9	H2BC11	1.14377	-0.485036	4.4602	0.00149313	0.00404049	-1.21398	3.17602
ENSG00000142621.21	FHAD1	1.42088	-0.0841143	4.54751	0.00149342	0.00404052	-1.22025	3.17596
ENSG00000185100.12	ADSS1	-1.41034	1.70656	-4.62109	0.00149596	0.00404664	-1.07161	-3.17547
ENSG00000100558.9	PLEK2	-1.70395	0.660993	-4.67299	0.00149697	0.00404864	-1.13206	-3.17527
ENSG00000085998.15	POMGNT1	0.404476	4.88302	4.3347	0.0014984	0.00405176	-1.4492	3.17499
ENSG00000075292.19	ZNF638	0.374408	6.09137	4.32558	0.00149973	0.0040546	-1.74654	3.17474
ENSG00000286001.1	ENSG00000286001	0.622354	1.46814	4.38402	0.0015006	0.00405621	-1.57125	3.17457
ENSG00000248993.1	ENSG00000248993	-4.07933	-1.99368	-4.08739	0.00150582	0.00406912	-1.69554	-3.17356
ENSG00000136448.13	NMT1	-0.329739	7.11203	-4.32319	0.00150594	0.00406912	-1.74543	-3.17354
ENSG00000134590.14	RTL8C	0.334073	6.10038	4.32154	0.00150926	0.00407734	-1.47397	3.1729
ENSG00000175634.15	RPS6KB2	-0.427548	6.07448	-4.31897	0.00151535	0.00409304	-1.47864	-3.17173
ENSG00000132024.18	CC2D1A	-0.442878	5.38297	-4.32057	0.00151569	0.00409321	-1.47556	-3.17166
ENSG00000147799.12	ARHGAP39	-0.841289	1.3508	-4.39167	0.00151775	0.00409801	-1.60526	-3.17127
ENSG00000164011.18	ZNF691	-0.520474	3.21145	-4.35151	0.00151895	0.0041005	-1.41643	-3.17104
ENSG00000205832.8	C16orf96	-0.99172	-0.129762	-4.39536	0.00152293	0.00411047	-1.4971	-3.17028
ENSG00000115165.10	CYTIP	-0.786672	4.53059	-4.34993	0.00152408	0.00411282	-1.41926	-3.17006
ENSG00000146535.14	GNA12	-0.587371	6.93512	-4.31586	0.00152469	0.0041137	-1.48422	-3.16994
ENSG00000111262.6	KCNA1	4.39059	-3.6547	6.07283	0.0015252	0.00411433	1.11443	3.16984
ENSG00000052749.14	RRP12	-0.702304	5.03538	-4.32679	0.00152577	0.00411509	-1.69006	-3.16974
ENSG00000141504.12	SAT2	0.521156	5.0672	4.3234	0.00152757	0.00411919	-1.73625	3.16939
ENSG00000090097.22	PCBP4	-2.35172	-0.649045	-4.81314	0.00153164	0.0041294	-0.902042	-3.16862
ENSG00000090612.22	ZNF268	0.390194	4.58974	4.32309	0.001535	0.0041377	-1.57808	3.16798
ENSG00000146072.6	TNFRSF21	1.62096	3.73226	4.75057	0.00153567	0.00413874	-0.695278	3.16786
ENSG00000183955.14	KMT5A	-0.36144	5.21197	-4.30879	0.00154395	0.0041603	-1.497	-3.16629
ENSG00000132854.19	KANK4	3.58558	-4.10173	5.35083	0.00154478	0.00416117	0.297724	3.16614
ENSG00000074621.14	SLC24A1	0.656014	3.33993	4.38706	0.00154488	0.00416117	-1.57309	3.16612
ENSG00000132975.8	GPR12	3.33693	-4.86737	4.79488	0.00154513	0.00416117	-0.869109	3.16607
ENSG00000113140.11	SPARC	3.5817	4.47461	5.5127	0.00154734	0.00416636	0.548912	3.16565
ENSG00000196712.20	NF1	-0.545967	6.1173	-4.30419	0.00155097	0.00417535	-1.50553	-3.16497
ENSG00000124171.9	PARD6B	-0.422421	1.33051	-4.31772	0.00155469	0.0041846	-1.53868	-3.16428
ENSG00000143621.17	ILF2	-0.368672	6.93017	-4.30253	0.00155569	0.00418653	-1.50853	-3.16409
ENSG00000154229.12	PRKCA	-0.63978	7.97412	-4.30246	0.00155903	0.00419454	-1.50853	-3.16346
ENSG00000164889.15	SLC4A2	0.421851	7.2828	4.3016	0.00155924	0.00419454	-1.51017	3.16343
ENSG00000149016.16	TUT1	-0.409395	4.1625	-4.31221	0.00155958	0.00419468	-1.48981	-3.16336
ENSG00000160803.8	UBQLN4	-0.466283	5.6122	-4.30087	0.00156112	0.00419746	-1.71736	-3.16307
ENSG00000197713.15	RPE	0.583088	5.96821	4.30014	0.00156135	0.00419746	-1.7664	3.16303
ENSG00000188505.5	NCCRP1	-3.65209	-2.80826	-5.61008	0.00156148	0.00419746	0.694997	-3.16301
ENSG00000198707.17	CEP290	1.16731	2.57828	4.58861	0.00156678	0.00421093	-0.980698	3.16202
ENSG00000130303.14	BST2	0.640692	8.19253	4.29993	0.0015673	0.00421117	-1.73917	3.16193
ENSG00000168303.9	MPLKIP	-0.506978	4.10544	-4.31805	0.00156744	0.00421117	-1.68661	-3.1619
ENSG00000087206.17	UIMC1	-0.500088	4.0265	-4.31764	0.0015678	0.00421136	-1.5782	-3.16183
ENSG00000174243.11	DDX23	-0.383139	6.88845	-4.29633	0.00157098	0.00421865	-1.51981	-3.16124
ENSG00000135845.10	PIGC	-0.37027	4.42421	-4.30281	0.00157134	0.00421865	-1.50737	-3.16117
ENSG00000249240.2	ENSG00000249240	0.558349	4.84805	4.31175	0.00157138	0.00421865	-1.49025	3.16117
ENSG00000123146.20	ADGRE5	0.982534	5.55428	4.30283	0.0015727	0.00422141	-1.50727	3.16092
ENSG00000166546.15	BEAN1	-2.65498	-2.35902	-4.88592	0.0015738	0.0042236	-0.464004	-3.16072
ENSG00000154309.9	DISP1	0.972428	3.49625	4.45617	0.00157611	0.00422901	-1.22014	3.16029
ENSG00000164056.11	SPRY1	1.60616	1.13525	4.67192	0.00157761	0.00423226	-0.833288	3.16001
ENSG00000153250.21	RBMS1	0.58415	6.71536	4.29412	0.00157796	0.00423243	-1.74417	3.15995
ENSG00000175003.15	SLC22A1	1.76197	-2.28532	4.54091	0.00158038	0.00423813	-1.27214	3.1595
ENSG00000108700.5	CCL8	6.39013	-1.23097	4.23905	0.00158534	0.00425013	-1.29669	3.15859
ENSG00000171860.5	C3AR1	-0.559664	8.28234	-4.29146	0.00158543	0.00425013	-1.52859	-3.15857
ENSG00000188735.13	TMEM120B	-0.453187	3.89992	-4.30731	0.00158633	0.00425174	-1.57936	-3.15841
ENSG00000101040.20	ZMYND8	0.304915	6.13815	4.28974	0.00158666	0.00425186	-1.82992	3.15835
ENSG00000166145.15	SPINT1	-1.14836	5.45499	-4.30076	0.00158753	0.0042534	-1.51067	-3.15819
ENSG00000160710.18	ADAR	0.509789	8.69847	4.29065	0.00158878	0.00425597	-1.76842	3.15796
ENSG00000141576.16	RNF157	-1.27181	0.455359	-4.43585	0.00159169	0.00426298	-1.25727	-3.15743
ENSG00000289701.1	ENSG00000289701	-2.09994	3.48337	-4.94628	0.00159287	0.00426495	-0.644779	-3.15721
ENSG00000183844.17	FAM3B	2.379	-3.48649	4.70858	0.00159301	0.00426495	-0.769349	3.15718
ENSG00000183153.7	GJD3	-0.918654	1.96586	-4.39777	0.00159828	0.00427828	-1.32755	-3.15622
ENSG00000183077.16	AFMID	-0.509782	2.77154	-4.31782	0.00159905	0.00427957	-1.4777	-3.15608
ENSG00000054983.17	GALC	0.748158	6.55842	4.28517	0.00160007	0.00428098	-1.82993	3.15589
ENSG00000036530.9	CYP46A1	-1.64465	-3.15727	-4.44046	0.00160017	0.00428098	-1.24867	-3.15588
ENSG00000197818.12	SLC9A8	0.697519	4.55547	4.31991	0.00160339	0.00428881	-1.47358	3.15529
ENSG00000100580.8	TMED8	-0.518108	4.90664	-4.29026	0.00160447	0.00429092	-1.53433	-3.15509
ENSG00000007312.14	CD79B	2.57385	-3.03899	4.71357	0.00160525	0.00429222	-1.10915	3.15495
ENSG00000185347.19	TEDC1	-0.786097	2.30973	-4.363	0.001606	0.00429279	-1.58685	-3.15481
ENSG00000151233.11	GXYLT1	0.489655	5.16087	4.28883	0.00160605	0.00429279	-1.53282	3.15481
ENSG00000158528.12	PPP1R9A	-1.27597	3.24652	-4.53452	0.00160682	0.00429406	-1.07764	-3.15467
ENSG00000265690.7	ENSG00000265690	2.78325	-2.60683	4.92674	0.00160904	0.00429922	-0.742792	3.15426
ENSG00000164880.16	INTS1	-0.399947	7.12837	-4.28004	0.00161204	0.00430644	-1.81791	-3.15372
ENSG00000119457.8	SLC46A2	1.6292	-0.8735	4.55244	0.00161296	0.00430812	-1.04548	3.15355
ENSG00000066557.6	LRRC40	0.534105	4.16522	4.31191	0.00161351	0.0043088	-1.74607	3.15345
ENSG00000105948.13	IFT56	1.08305	-0.301791	4.39385	0.0016163	0.00431545	-1.33448	3.15295
ENSG00000184271.18	POU6F1	-1.11165	0.815909	-4.38606	0.00161773	0.00431849	-1.64633	-3.15269
ENSG00000139187.10	KLRG1	0.798605	1.16175	4.35588	0.00161904	0.0043212	-1.68305	3.15245
ENSG00000156642.17	NPTN	0.376564	6.90386	4.2772	0.00161966	0.00432205	-1.78652	3.15234
ENSG00000255408.4	PCDHA3	2.32646	-3.18347	4.63119	0.00161997	0.00432209	-1.17504	3.15229
ENSG00000185009.13	AP3M1	0.298796	6.19484	4.27507	0.00162378	0.00433147	-1.55859	3.1516
ENSG00000164091.12	WDR82	-0.332922	7.38653	-4.27473	0.00162533	0.00433403	-1.82906	-3.15132
ENSG00000151150.22	ANK3	1.98007	-0.866813	4.68812	0.00162533	0.00433403	-0.805583	3.15132
ENSG00000176884.17	GRIN1	-3.29356	-3.20768	-5.17499	0.00162578	0.00433443	0.0115987	-3.15124
ENSG00000138780.15	GSTCD	0.480237	4.07055	4.3029	0.00162612	0.00433455	-1.7957	3.15118
ENSG00000203883.7	SOX18	3.06079	-4.00729	4.97214	0.00162687	0.00433525	-0.321092	3.15105
ENSG00000165533.19	TTC8	0.847604	2.93656	4.41337	0.00162698	0.00433525	-1.29816	3.15103
ENSG00000148634.16	HERC4	0.375906	5.58964	4.27428	0.00162863	0.00433885	-1.73865	3.15073
ENSG00000008130.15	NADK	0.552238	7.28743	4.27389	0.00163005	0.0043414	-1.76324	3.15047
ENSG00000106392.11	C1GALT1	0.48499	5.07328	4.28059	0.00163018	0.0043414	-1.74998	3.15045
ENSG00000163864.18	NMNAT3	1.45066	0.490377	4.52976	0.00163545	0.00435466	-1.08619	3.14951
ENSG00000100596.8	SPTLC2	-0.697575	5.96179	-4.27018	0.00163665	0.00435704	-1.76917	-3.14929
ENSG00000186862.20	PDZD7	1.06578	-0.591852	4.38107	0.0016383	0.00436065	-1.3578	3.149
ENSG00000186283.14	TOR3A	0.369133	6.01439	4.26916	0.00163902	0.00436177	-1.84638	3.14887
ENSG00000108592.17	FTSJ3	-0.500637	5.73821	-4.26798	0.00164328	0.00437232	-1.75956	-3.14811
ENSG00000162729.14	IGSF8	-0.567784	3.84542	-4.2973	0.00164512	0.0043764	-1.51523	-3.14779
ENSG00000162607.13	USP1	-0.436913	5.21403	-4.26929	0.00164542	0.00437641	-1.56886	-3.14773
ENSG00000076555.16	ACACB	1.2552	3.36747	4.57995	0.00164572	0.00437641	-0.996467	3.14768
ENSG00000140386.13	SCAPER	0.529438	3.46465	4.31557	0.00165049	0.00438828	-1.48037	3.14683
ENSG00000083750.13	RRAGB	0.549525	3.18943	4.32159	0.00165095	0.00438872	-1.76373	3.14675
ENSG00000118200.15	CAMSAP2	-0.365858	5.33103	-4.26408	0.00165546	0.0043999	-1.75035	-3.14595
ENSG00000261794.2	GOLGA8H	1.92316	-1.58143	4.66171	0.00165576	0.0043999	-1.19649	3.1459
ENSG00000181218.6	H2AC25	1.1712	3.19028	4.52557	0.00165784	0.00440463	-1.09373	3.14553
ENSG00000156113.25	KCNMA1	4.35525	1.03651	4.03357	0.00165837	0.00440524	-1.63293	3.14544
ENSG00000292358.1	GTPBP6	-0.328747	4.54858	-4.265	0.00166121	0.00441199	-1.69252	-3.14494
ENSG00000177427.13	MIEF2	0.405231	3.28467	4.29231	0.00166347	0.00441717	-1.7975	3.14454
ENSG00000185163.10	DDX51	-0.72478	3.63886	-4.31449	0.00166453	0.00441881	-1.73988	-3.14436
ENSG00000168564.6	CDKN2AIP	0.597735	5.29324	4.26608	0.00166469	0.00441881	-1.57429	3.14433
ENSG00000108344.15	PSMD3	-0.364361	7.21366	-4.25806	0.00166873	0.00442873	-1.79234	-3.14362
ENSG00000104870.13	FCGRT	0.63102	9.8871	4.25894	0.00167192	0.00443639	-1.58776	3.14306
ENSG00000114346.14	ECT2	0.541847	4.09775	4.29219	0.00167236	0.00443676	-1.74618	3.14298
ENSG00000174500.13	GCSAM	1.28559	-1.6388	4.39778	0.0016742	0.00444082	-1.32625	3.14266
ENSG00000089006.17	SNX5	0.467915	7.08498	4.25347	0.00168229	0.00446147	-1.70782	3.14125
ENSG00000241370.6	RPP21	-0.467168	3.3324	-4.27623	0.00168699	0.00447313	-1.55404	-3.14043
ENSG00000134317.18	GRHL1	1.00317	0.425284	4.36301	0.00168844	0.00447617	-1.39046	3.14018
ENSG00000071054.17	MAP4K4	0.497282	8.22829	4.2516	0.00168898	0.00447678	-1.60125	3.14009
ENSG00000163606.11	CD200R1	6.30374	1.68248	4.27607	0.00169174	0.00448329	-1.21369	3.13961
ENSG00000136878.14	USP20	-0.462731	4.93743	-4.25169	0.00169933	0.00450258	-1.60067	-3.1383
ENSG00000139438.6	FAM222A	-1.19793	0.988535	-4.39663	0.00170082	0.00450556	-1.32802	-3.13804
ENSG00000162032.16	SPSB3	-0.590189	4.25853	-4.26939	0.00170107	0.00450556	-1.58854	-3.138
ENSG00000111981.5	ULBP1	2.5531	-2.74305	4.79655	0.0017073	0.00452122	-0.620182	3.13693
ENSG00000068366.21	ACSL4	-0.606451	7.4448	-4.24401	0.0017083	0.00452305	-1.79049	-3.13675
ENSG00000118985.16	ELL2	0.981684	4.96399	4.28111	0.0017092	0.00452462	-1.79252	3.1366
ENSG00000136935.14	GOLGA1	0.784462	4.24894	4.30509	0.00171228	0.00453197	-1.49847	3.13607
ENSG00000089041.17	P2RX7	0.870629	5.98635	4.24121	0.00171363	0.00453392	-1.62034	3.13584
ENSG00000156802.13	ATAD2	-1.0008	5.1002	-4.26256	0.00171364	0.00453392	-1.57929	-3.13584
ENSG00000167100.15	SAMD14	1.81771	-1.03347	4.54687	0.00171665	0.00454105	-1.20061	3.13532
ENSG00000122376.12	SHLD2	0.51862	4.91171	4.25148	0.00171756	0.00454225	-1.60041	3.13517
ENSG00000169972.13	PUSL1	-0.553535	3.25412	-4.27704	0.00171772	0.00454225	-1.55151	-3.13514
ENSG00000114503.11	NCBP2	0.284938	6.30186	4.23909	0.00171881	0.0045443	-1.62423	3.13495
ENSG00000178605.14	GTPBP6	-0.338258	4.53865	-4.2429	0.00172091	0.00454904	-1.6809	-3.1346
ENSG00000079974.19	RABL2B	0.529312	4.56926	4.25919	0.00172127	0.00454915	-1.81071	3.13454
ENSG00000164244.21	PRRC1	0.375409	6.10484	4.2375	0.001723	0.00455292	-1.67459	3.13424
ENSG00000013810.21	TACC3	-0.843311	5.92596	-4.23728	0.00172449	0.00455602	-1.62751	-3.13399
ENSG00000008118.10	CAMK1G	3.5099	-4.52352	5.02203	0.00172971	0.00456898	-0.243382	3.1331
ENSG00000288208.1	ENSG00000288208	-1.23419	-1.4919	-4.33105	0.0017362	0.00458493	-1.71596	-3.132
ENSG00000106723.17	SPIN1	0.351194	6.3503	4.23272	0.00173637	0.00458493	-1.63586	3.13197
ENSG00000110880.11	CORO1C	0.394958	8.63569	4.23256	0.00173954	0.00459245	-1.89168	3.13144
ENSG00000254087.8	LYN	-0.58012	8.18061	-4.23218	0.00174102	0.00459555	-1.63672	-3.13119
ENSG00000149809.17	TM7SF2	-0.955191	4.75328	-4.26731	0.00174269	0.00459911	-1.56929	-3.1309
ENSG00000118579.13	MED28	0.558515	6.61647	4.22965	0.00174637	0.004608	-1.64142	3.13028
ENSG00000100473.18	COCH	1.08528	0.89106	4.37444	0.00174937	0.00461452	-1.44843	3.12978
ENSG00000101084.19	RAB5IF	-0.508419	6.83602	-4.22839	0.00174948	0.00461452	-1.88811	-3.12976
ENSG00000164542.13	MATCAP2	2.00359	-3.14532	4.49101	0.00175472	0.00462696	-1.3485	3.12888
ENSG00000129562.11	DAD1	0.492759	6.79263	4.2266	0.00175495	0.00462696	-1.9055	3.12884
ENSG00000143995.20	MEIS1	-0.702621	2.08171	-4.28316	0.00175514	0.00462696	-1.62827	-3.12881
ENSG00000215883.11	CYB5RL	0.612533	3.29878	4.29525	0.00175574	0.00462771	-1.51595	3.12871
ENSG00000120690.16	ELF1	0.392677	6.94385	4.22532	0.0017581	0.00463308	-1.64934	3.12832
ENSG00000244509.4	APOBEC3C	-0.412264	6.75822	-4.22455	0.00175949	0.00463568	-1.77194	-3.12809
ENSG00000178252.19	WDR6	-0.413001	7.38831	-4.22462	0.00175972	0.00463568	-1.93166	-3.12805
ENSG00000204525.18	HLA-C	1.0164	1.77717	4.38361	0.0017605	0.00463659	-1.35128	3.12792
ENSG00000146085.8	MMUT	0.424456	4.88426	4.23278	0.00176078	0.00463659	-1.82962	3.12787
ENSG00000185033.15	SEMA4B	-0.864781	5.82945	-4.22456	0.00176107	0.00463659	-1.74175	-3.12782
ENSG00000183273.7	CCDC60	-2.01257	-3.95211	-4.41639	0.00176133	0.00463659	-1.54414	-3.12778
ENSG00000116819.9	TFAP2E	1.82361	-1.63817	4.52764	0.00176278	0.00463958	-1.09034	3.12754
ENSG00000136819.15	C9orf78	-0.314515	6.01339	-4.22272	0.00176378	0.00464098	-1.6793	-3.12737
ENSG00000133466.14	C1QTNF6	2.17714	0.266046	4.85805	0.00176395	0.00464098	-0.517737	3.12734
ENSG00000178795.10	GDPD4	2.76775	-3.44369	4.80093	0.00176542	0.00464401	-0.614474	3.1271
ENSG00000115318.12	LOXL3	0.763804	5.89417	4.22242	0.00176622	0.00464528	-1.79141	3.12696
ENSG00000168497.5	CAVIN2	1.71099	-3.15544	4.40742	0.00177018	0.00465466	-1.32358	3.1263
ENSG00000082014.17	SMARCD3	1.65587	1.3333	4.65184	0.00177043	0.00465466	-0.871332	3.12626
ENSG00000147274.14	RBMX	-0.383072	7.04388	-4.2198	0.00177279	0.00465939	-1.65945	-3.12587
ENSG00000104936.20	DMPK	-1.746	1.41218	-4.60606	0.00177286	0.00465939	-1.27249	-3.12586
ENSG00000131711.15	MAP1B	3.72613	-1.6528	3.9961	0.00177393	0.00466119	-1.88942	3.12568
ENSG00000169429.12	CXCL8	-2.28333	3.71075	-5.05541	0.00177419	0.00466119	-0.191149	-3.12564
ENSG00000213920.9	MDP1	-0.376685	2.39542	-4.23578	0.00177542	0.00466358	-1.91723	-3.12544
ENSG00000166823.6	MESP1	-1.38033	-1.74071	-4.35044	0.00177588	0.00466396	-1.70239	-3.12536
ENSG00000178809.12	TRIM73	2.16095	-1.68062	4.63075	0.00177895	0.00467117	-1.05975	3.12485
ENSG00000180198.17	RCC1	-0.409557	5.50352	-4.21632	0.00178432	0.00468445	-1.75028	-3.12396
ENSG00000248405.10	PRR5-ARHGAP8	2.99331	-2.02761	5.22946	0.00178472	0.00468465	0.0874803	3.1239
ENSG00000132423.12	COQ3	-0.787194	1.30433	-4.27145	0.00178799	0.0046924	-1.56014	-3.12336
ENSG00000068438.15	FTSJ1	-0.436177	4.33413	-4.22485	0.0017884	0.00469255	-1.64914	-3.12329
ENSG00000025796.14	SEC63	-0.332066	6.68329	-4.21403	0.00178869	0.00469255	-1.8183	-3.12324
ENSG00000204420.10	MPIG6B	1.99553	-3.41045	4.45386	0.00179344	0.00470357	-1.51473	3.12246
ENSG00000105364.14	MRPL4	-0.475028	6.01632	-4.21217	0.00179354	0.00470357	-1.73834	-3.12245
ENSG00000181418.8	DDN	0.810125	-2.70044	4.25404	0.00179481	0.00470533	-1.88693	3.12224
ENSG00000204859.13	ZBTB48	-0.495408	4.65267	-4.2216	0.00179485	0.00470533	-1.84726	-3.12223
ENSG00000130508.11	PXDN	1.56205	5.20424	4.26126	0.00179556	0.00470634	-1.70845	3.12212
ENSG00000130985.17	UBA1	-0.417122	8.41433	-4.21053	0.0018	0.0047171	-1.88098	-3.12139
ENSG00000070756.17	PABPC1	-0.452317	10.9637	-4.21049	0.00180031	0.0047171	-1.81107	-3.12134
ENSG00000184838.15	PRR16	3.10685	-4.16791	4.74384	0.00180212	0.004721	-1.02283	3.12104
ENSG00000080823.23	MOK	2.1512	-2.29062	4.5961	0.00180249	0.00472112	-1.19014	3.12098
ENSG00000166848.7	TERF2IP	-0.367516	5.84317	-4.20866	0.00180378	0.00472364	-1.67985	-3.12077
ENSG00000050130.18	JKAMP	0.443866	5.35565	4.21189	0.00180432	0.0047242	-1.95413	3.12068
ENSG00000206053.13	JPT2	0.513391	6.05177	4.20827	0.00180465	0.00472423	-1.68056	3.12063
ENSG00000169740.14	ZNF32	-0.470631	3.50231	-4.23022	0.0018085	0.00473347	-1.71974	-3.12
ENSG00000105193.9	RPS16	-0.603442	9.47743	-4.2078	0.00181029	0.0047373	-1.88909	-3.11971
ENSG00000111348.9	ARHGDIB	-0.638363	9.2106	-4.20747	0.00181193	0.00474029	-1.79099	-3.11944
ENSG00000187210.14	GCNT1	1.00917	4.85537	4.24993	0.00181236	0.00474029	-1.86714	3.11937
ENSG00000091009.8	RBM27	-0.399404	5.29544	-4.2072	0.00181241	0.00474029	-1.68236	-3.11937
ENSG00000162738.7	VANGL2	2.14434	-2.96159	4.53253	0.00181301	0.00474101	-1.08195	3.11927
ENSG00000118242.17	MREG	2.83428	2.21595	4.19657	0.00181755	0.00475205	-1.49639	3.11853
ENSG00000166819.12	PLIN1	1.98601	-4.62377	4.39951	0.00182015	0.00475799	-1.57308	3.11811
ENSG00000130699.20	TAF4	-0.321449	4.86213	-4.20546	0.00182094	0.00475919	-1.96758	-3.11798
ENSG00000083123.15	BCKDHB	0.49096	3.59735	4.2409	0.00182345	0.00476491	-1.61725	3.11758
ENSG00000243989.9	ACY1	-0.462201	4.4016	-4.21182	0.00182701	0.00477335	-1.94822	-3.117
ENSG00000151917.18	BEND6	-3.21047	-1.70167	-5.29887	0.00182766	0.0047742	0.192787	-3.1169
ENSG00000140297.13	GCNT3	3.43779	-3.34682	5.23527	0.00182925	0.00477714	0.0932054	3.11664
ENSG00000204267.19	TAP2	-0.793216	6.0146	-4.19972	0.00182944	0.00477714	-1.80029	-3.11661
ENSG00000147155.11	EBP	-0.833095	6.49374	-4.19896	0.00183348	0.00478685	-1.76915	-3.11596
ENSG00000185252.19	ZNF74	-0.736129	3.53222	-4.26012	0.00184016	0.00480343	-1.58028	-3.11489
ENSG00000215305.10	VPS16	-0.339283	5.35666	-4.19643	0.00184174	0.00480667	-1.92327	-3.11463
ENSG00000123933.17	MXD4	-0.392022	7.01314	-4.19407	0.0018467	0.00481876	-1.90023	-3.11384
ENSG00000117500.13	TMED5	0.426394	7.23552	4.19438	0.00184705	0.00481882	-1.88046	3.11378
ENSG00000142655.13	PEX14	0.332182	4.87893	4.19741	0.00185363	0.00483455	-1.97312	3.11273
ENSG00000160408.16	ST6GALNAC6	0.687089	5.64599	4.19374	0.00185374	0.00483455	-1.70689	3.11272
ENSG00000214954.9	LRRC69	0.896369	-1.15682	4.259	0.00185457	0.00483584	-1.58205	3.11258
ENSG00000182108.11	DEXI	0.549502	4.96845	4.201	0.00186057	0.00485062	-1.69262	3.11163
ENSG00000146576.13	INTS15	-0.333807	4.98623	-4.19117	0.00186181	0.00485299	-1.98607	-3.11143
ENSG00000162959.14	MEMO1	-0.467579	5.43969	-4.18964	0.00186324	0.00485585	-1.71449	-3.11121
ENSG00000163811.12	WDR43	0.530467	5.60866	4.18972	0.00186371	0.00485619	-1.78603	3.11113
ENSG00000007516.15	BAIAP3	-0.933792	-1.70171	-4.24213	0.00186403	0.00485619	-1.61379	-3.11108
ENSG00000008394.13	MGST1	3.22654	-0.0180538	5.4909	0.00186674	0.00486165	0.145699	3.11065
ENSG00000204344.16	STK19	0.638631	2.82869	4.26476	0.0018668	0.00486165	-1.5709	3.11064
ENSG00000184281.15	TSSC4	-0.405588	4.69466	-4.19128	0.00187105	0.00487186	-1.71104	-3.10997
ENSG00000116005.12	PCYOX1	0.48526	6.56579	4.18486	0.00187429	0.00487944	-1.72337	3.10946
ENSG00000171621.14	SPSB1	-0.987755	5.30385	-4.19371	0.00188291	0.00490101	-1.95612	-3.1081
ENSG00000100028.12	SNRPD3	-0.304594	6.4895	-4.1809	0.00188502	0.00490562	-1.73066	-3.10777
ENSG00000124459.12	ZNF45	-0.316959	3.82975	-4.18452	0.00189819	0.00493902	-2.00112	-3.10572
ENSG00000135341.19	MAP3K7	-0.344763	5.87383	-4.17618	0.00189914	0.0049406	-1.73931	-3.10557
ENSG00000129158.11	SERGEF	-0.473076	3.64807	-4.19561	0.00190537	0.00495593	-1.70156	-3.1046
ENSG00000137040.10	RANBP6	-0.362162	5.00854	-4.17636	0.00190621	0.00495653	-1.73871	-3.10447
ENSG00000168621.15	GDNF	-1.92168	-3.17257	-4.38692	0.00190628	0.00495653	-1.34416	-3.10446
ENSG00000147570.10	DNAJC5B	2.77043	-2.2374	4.90558	0.00191059	0.00496685	-0.444331	3.10379
ENSG00000117791.16	MTARC2	-2.63606	1.8771	-5.52969	0.00191695	0.0049825	0.532556	-3.10281
ENSG00000144504.16	ANKMY1	-0.867066	3.21663	-4.26176	0.00192126	0.00499281	-1.7862	-3.10214
ENSG00000130299.17	GTPBP3	-0.493041	3.52403	-4.19235	0.00192168	0.00499302	-1.70732	-3.10208
ENSG00000146112.12	PPP1R18	-0.420215	8.15112	-4.16836	0.00192452	0.00499951	-1.75358	-3.10164
ENSG00000204084.14	INPP5B	-0.729053	5.03133	-4.17954	0.00192554	0.00500127	-1.7319	-3.10148
ENSG00000134294.14	SLC38A2	-0.624589	7.39022	-4.1676	0.00192832	0.00500761	-1.75491	-3.10106
ENSG00000049247.14	UTS2	0.932705	-0.0698918	4.25097	0.00192924	0.00500911	-1.59558	3.10091
ENSG00000081014.11	AP4E1	-0.434098	4.53294	-4.17261	0.00193402	0.00502062	-1.745	-3.10018
ENSG00000072694.22	FCGR2B	1.97499	2.72417	4.89174	0.00193502	0.00502232	-0.742368	3.10003
ENSG00000005187.12	ACSM3	1.26849	-1.20969	4.30312	0.00193714	0.00502692	-1.53448	3.0997
ENSG00000117298.16	ECE1	2.68335	0.0990212	5.16649	0.00194276	0.00504063	-0.0238305	3.09885
ENSG00000127124.16	HIVEP3	-0.981877	5.84952	-4.1595	0.00195311	0.00506631	-1.79062	-3.09727
ENSG00000085185.16	BCORL1	0.816963	3.88179	4.24379	0.00195336	0.00506631	-1.60864	3.09723
ENSG00000159147.18	DONSON	-0.562913	3.21424	-4.19443	0.00195373	0.00506639	-1.90878	-3.09718
ENSG00000119682.18	AREL1	-0.430234	6.00091	-4.15755	0.00195614	0.00507172	-1.96245	-3.09681
ENSG00000233198.4	RNF224	2.42645	-3.10903	4.58386	0.00195653	0.00507183	-0.993298	3.09675
ENSG00000116544.12	DLGAP3	-1.44638	0.916334	-4.37523	0.00195908	0.00507756	-1.36528	-3.09637
ENSG00000186564.6	FOXD2	-1.06453	-0.121823	-4.2421	0.00195955	0.00507787	-1.61169	-3.0963
ENSG00000196419.13	XRCC6	-0.369048	8.26839	-4.15642	0.001961	0.00508004	-1.77548	-3.09608
ENSG00000104228.13	TRIM35	-0.358543	4.23818	-4.1639	0.00196108	0.00508004	-2.03082	-3.09606
ENSG00000107758.16	PPP3CB	-0.32825	5.826	-4.15499	0.00196433	0.00508756	-1.77813	-3.09557
ENSG00000056050.7	HPF1	0.42456	3.51743	4.18439	0.00196612	0.00509129	-1.99296	3.0953
ENSG00000170265.12	ZNF282	-0.459311	5.28412	-4.15637	0.00196755	0.00509407	-2.00901	-3.09509
ENSG00000125901.6	MRPS26	-0.32356	4.36355	-4.15798	0.00197021	0.00510007	-1.77213	-3.09469
ENSG00000171811.14	CFAP46	2.21582	-3.56375	4.4771	0.00197306	0.00510654	-1.18189	3.09426
ENSG00000165792.18	METTL17	-0.564312	4.3771	-4.16972	0.00197358	0.00510699	-1.90774	-3.09418
ENSG00000182903.16	ZNF721	-0.492575	3.6687	-4.17327	0.00197666	0.00511403	-1.74237	-3.09372
ENSG00000135763.10	URB2	-0.686557	3.57851	-4.19968	0.00198391	0.00513189	-1.69155	-3.09263
ENSG00000197951.10	ZNF71	-0.397333	3.57522	-4.16293	0.00198723	0.00513957	-1.99921	-3.09213
ENSG00000204438.11	GPANK1	-0.415391	4.03429	-4.15984	0.00198803	0.00514073	-1.76794	-3.09201
ENSG00000091844.8	RGS17	2.45327	-2.81006	4.62139	0.00198956	0.00514378	-0.928625	3.09179
ENSG00000181625.18	SLX1B	-0.857272	4.49906	-4.18762	0.00199012	0.00514431	-1.71442	-3.0917
ENSG00000148943.12	LIN7C	0.479573	4.87318	4.15649	0.00199322	0.00515142	-2.01895	3.09124
ENSG00000178922.18	HYI	-0.339965	2.44027	-4.15723	0.00199553	0.00515647	-2.03705	-3.0909
ENSG00000235750.10	KIAA0040	-1.58821	3.67262	-4.47519	0.00199706	0.00515952	-1.18548	-3.09067
ENSG00000126746.19	ZNF384	-0.332649	5.52438	-4.14465	0.00199862	0.00516264	-2.07016	-3.09044
ENSG00000109832.14	DDX25	1.40796	-3.6203	4.25283	0.00200394	0.00517545	-1.59114	3.08965
ENSG00000108551.5	RASD1	-2.18935	-2.87651	-4.41337	0.00200501	0.0051773	-1.4717	-3.08949
ENSG00000155330.10	C16orf87	-0.43668	3.70467	-4.15889	0.00200549	0.00517763	-1.76922	-3.08942
ENSG00000110344.10	UBE4A	-0.378545	6.40622	-4.14131	0.0020077	0.00518243	-2.01097	-3.08909
ENSG00000135447.17	PPP1R1A	1.77125	-0.457029	4.42609	0.00201169	0.00519179	-1.53008	3.0885
ENSG00000101605.14	MYOM1	-1.54226	-0.23952	-4.33888	0.0020164	0.00520304	-1.43142	-3.08781
ENSG00000164023.15	SGMS2	2.32707	-3.05747	4.51812	0.00201781	0.00520577	-1.10965	3.0876
ENSG00000143486.16	EIF2D	-0.375148	5.14001	-4.13943	0.0020201	0.00521073	-1.88371	-3.08726
ENSG00000205593.12	DENND6B	-0.856868	1.97548	-4.21473	0.00202868	0.00523195	-1.87502	-3.086
ENSG00000047662.5	FAM184B	3.48544	-1.5141	3.92156	0.0020292	0.00523237	-2.03666	3.08593
ENSG00000105640.13	RPL18A	-0.608585	9.5207	-4.13499	0.00203244	0.00523979	-1.81468	-3.08545
ENSG00000184347.16	SLIT3	-2.05419	2.52111	-4.76604	0.00204041	0.00525943	-0.992612	-3.08429
ENSG00000119943.13	PYROXD2	3.39773	0.526023	5.87373	0.00204248	0.00526383	0.665237	3.08398
ENSG00000007080.11	CCDC124	-0.373989	5.75044	-4.13012	0.00204418	0.00526727	-1.82374	-3.08374
ENSG00000101421.4	CHMP4B	-0.348939	7.37095	-4.12932	0.00204703	0.0052737	-1.82683	-3.08332
ENSG00000167553.17	TUBA1C	0.730487	7.46866	4.13057	0.00204913	0.0052773	-2.03539	3.08302
ENSG00000046604.14	DSG2	3.57321	-2.04361	3.91615	0.00204915	0.0052773	-2.05807	3.08301
ENSG00000087191.14	PSMC5	-0.392048	6.59235	-4.12814	0.00205064	0.0052802	-1.82739	-3.0828
ENSG00000135040.16	NAA35	0.337159	4.43562	4.13814	0.00205128	0.00528092	-1.80794	3.08271
ENSG00000165732.14	DDX21	-0.496183	6.69346	-4.12777	0.00205249	0.00528222	-1.82805	-3.08253
ENSG00000141367.13	CLTC	0.507612	9.50921	4.12896	0.00205251	0.00528222	-1.97203	3.08253
ENSG00000110871.15	COQ5	0.398499	4.85278	4.13524	0.00205305	0.00528267	-2.04009	3.08245
ENSG00000167965.18	MLST8	0.278735	5.7436	4.12535	0.00206007	0.00529922	-1.8325	3.08143
ENSG00000109794.14	FAM149A	-2.89054	1.74746	-5.44409	0.0020602	0.00529922	0.0493788	-3.08141
ENSG00000184428.13	TOP1MT	-0.720757	3.94846	-4.16593	0.00207555	0.00533774	-2.00592	-3.0792
ENSG00000100196.11	KDELR3	1.09201	-0.101949	4.22888	0.00207771	0.00534237	-1.63448	3.07889
ENSG00000106524.9	ANKMY2	0.402154	4.22611	4.13701	0.00207817	0.0053426	-1.80928	3.07883
ENSG00000183840.8	GPR39	-2.0989	1.05627	-4.59608	0.00207892	0.0053436	-1.28161	-3.07872
ENSG00000126216.15	TUBGCP3	-0.354888	5.57044	-4.11837	0.0020838	0.00535521	-1.94717	-3.07802
ENSG00000125304.10	TM9SF2	0.392657	8.18611	4.11834	0.00208537	0.0053583	-1.8453	3.0778
ENSG00000027697.16	IFNGR1	0.504279	8.78304	4.11884	0.00208597	0.00535889	-1.95197	3.07771
ENSG00000100373.10	UPK3A	-1.67544	-2.5209	-4.2779	0.00208652	0.00535935	-1.76995	-3.07763
ENSG00000110455.14	ACCS	1.35181	2.17917	4.42015	0.00208704	0.00535976	-1.55543	3.07756
ENSG00000168411.14	RFWD3	-0.403726	5.48937	-4.11732	0.00208859	0.00536225	-1.84718	-3.07734
ENSG00000171223.6	JUNB	-1.19741	7.31999	-4.12043	0.00208903	0.00536225	-1.84112	-3.07727
ENSG00000148459.16	PDSS1	-0.769621	2.65072	-4.19212	0.00208911	0.00536225	-1.70355	-3.07726
ENSG00000132394.11	EEFSEC	-0.50973	4.61219	-4.12652	0.00208998	0.00536354	-1.82925	-3.07714
ENSG00000121390.19	PSPC1	-0.459372	5.31418	-4.11795	0.00209053	0.00536399	-1.84589	-3.07706
ENSG00000248098.12	BCKDHA	-0.355964	6.42136	-4.11574	0.00209133	0.00536511	-2.07112	-3.07695
ENSG00000127334.11	DYRK2	0.583919	5.98686	4.11457	0.0020955	0.00537486	-2.10591	3.07635
ENSG00000054967.13	RELT	-0.453324	5.71196	-4.11429	0.00209722	0.00537834	-1.8528	-3.07611
ENSG00000167384.11	ZNF180	-0.331841	2.96135	-4.12421	0.00210018	0.00538498	-1.83341	-3.07569
ENSG00000080603.17	SRCAP	-0.553459	7.13047	-4.1119	0.00210627	0.00539964	-2.11218	-3.07482
ENSG00000254685.8	FPGT	0.418777	3.95961	4.13258	0.00210976	0.00540766	-1.81692	3.07433
ENSG00000123684.13	LPGAT1	-0.503954	5.71653	-4.11049	0.00211035	0.00540821	-1.85977	-3.07425
ENSG00000120075.6	HOXB5	2.44754	-4.78872	4.41008	0.00211133	0.00540977	-1.39476	3.07411
ENSG00000250151.9	ARPC4-TTLL3	-3.93051	-2.64307	-3.89921	0.0021129	0.00541284	-2.07898	-3.07389
ENSG00000004455.18	AK2	-0.70222	6.97863	-4.1097	0.00211495	0.00541716	-1.86116	-3.0736
ENSG00000178127.13	NDUFV2	0.585704	6.1676	4.1075	0.00211889	0.00542629	-2.11268	3.07304
ENSG00000080824.19	HSP90AA1	0.443842	9.83211	4.10818	0.00212052	0.00542952	-2.1186	3.07281
ENSG00000062822.16	POLD1	-0.623684	5.85485	-4.10709	0.00212114	0.00542999	-1.86603	-3.07273
ENSG00000170832.13	USP32	0.342873	6.14405	4.1067	0.00212145	0.00542999	-1.86677	3.07268
ENSG00000001497.18	LAS1L	-0.483335	4.88737	-4.1122	0.00212393	0.00543537	-2.0363	-3.07233
ENSG00000073350.14	LLGL2	-0.628175	3.53338	-4.14623	0.00212465	0.00543627	-1.79024	-3.07223
ENSG00000198546.15	ZNF511	-0.454619	3.97098	-4.1203	0.00212803	0.0054431	-1.87377	-3.07176
ENSG00000139946.11	PELI2	-1.86975	1.28513	-4.49953	0.00212806	0.0054431	-1.38772	-3.07175
ENSG00000085365.18	SCAMP1	0.550879	5.42417	4.10793	0.0021295	0.00544582	-1.86413	3.07155
ENSG00000058404.21	CAMK2B	1.96452	2.77778	4.95345	0.00213153	0.00545007	-0.377067	3.07127
ENSG00000122490.19	SLC66A2	-0.429571	6.0502	-4.10356	0.00213212	0.00545062	-1.87255	-3.07118
ENSG00000121417.14	ZNF211	-0.387345	3.46649	-4.11677	0.0021357	0.0054588	-2.10012	-3.07068
ENSG00000125347.15	IRF1	-0.720905	4.8355	-4.11795	0.00213894	0.00546613	-1.84437	-3.07023
ENSG00000113456.20	RAD1	-0.335935	4.15128	-4.10796	0.00214155	0.00547185	-2.10221	-3.06987
ENSG00000155850.9	SLC26A2	0.346249	5.20026	4.10342	0.00214286	0.00547424	-1.87247	3.06968
ENSG00000204351.13	SKIC2	-0.411392	5.25593	-4.10206	0.00214355	0.00547505	-1.91612	-3.06959
ENSG00000131236.18	CAP1	-0.508336	9.85469	-4.09979	0.00214818	0.00548592	-1.87937	-3.06894
ENSG00000151131.11	NOPCHAP1	-0.594014	3.16638	-4.1418	0.00214977	0.00548902	-2.0305	-3.06872
ENSG00000174672.16	BRSK2	1.16126	-0.707335	4.21764	0.00215099	0.00549117	-1.65448	3.06855
ENSG00000235194.9	PPP1R3E	0.966449	2.55308	4.25473	0.00215376	0.00549728	-1.84049	3.06817
ENSG00000000003.16	TSPAN6	2.60821	0.418812	5.0215	0.00215693	0.00550441	-0.269013	3.06773
ENSG00000189068.11	VSTM1	2.30944	-2.15079	4.54027	0.00216494	0.00552365	-1.22574	3.06662
ENSG00000120322.5	PCDHB8	2.23442	-1.05341	4.58462	0.00216522	0.00552365	-0.996252	3.06658
ENSG00000136295.16	TTYH3	0.61022	10.2497	4.09574	0.0021659	0.00552441	-1.94077	3.06649
ENSG00000162244.12	RPL29	-0.483999	9.12778	-4.09374	0.00216895	0.00553123	-1.92766	-3.06607
ENSG00000130713.17	EXOSC2	-0.461703	3.86095	-4.10865	0.00217087	0.00553445	-1.86144	-3.0658
ENSG00000150361.12	KLHL1	2.33563	-4.97721	4.35374	0.00217097	0.00553445	-1.40427	3.06579
ENSG00000112852.7	PCDHB2	0.987864	2.86314	4.25647	0.00217302	0.00553869	-1.69505	3.06551
ENSG00000213988.11	ZNF90	2.24217	-0.881151	4.62516	0.00217395	0.00554011	-0.926644	3.06538
ENSG00000117091.10	CD48	-0.750301	6.25432	-4.09136	0.00217457	0.00554072	-1.89497	-3.06529
ENSG00000170852.12	KBTBD2	-0.346088	5.35325	-4.09099	0.00217871	0.00555029	-1.89556	-3.06472
ENSG00000107821.15	KAZALD1	-0.881045	-1.82684	-4.13214	0.00218077	0.00555457	-1.81587	-3.06444
ENSG00000177125.6	ZBTB34	0.437185	5.63729	4.08983	0.00218313	0.00555963	-1.93337	3.06412
ENSG00000085840.13	ORC1	-0.917997	3.47953	-4.18366	0.00218478	0.00556286	-1.7178	-3.06389
ENSG00000108588.15	CCDC47	0.357652	7.10336	4.08784	0.00218815	0.00557046	-1.90139	3.06343
ENSG00000280789.2	PAGR1	-0.406659	5.481	-4.08788	0.00218954	0.00557302	-2.05296	-3.06324
ENSG00000127947.16	PTPN12	-0.275107	6.77144	-4.08564	0.00219461	0.00558496	-2.16292	-3.06255
ENSG00000118894.15	EEF2KMT	-0.585185	3.92653	-4.11371	0.00219525	0.00558562	-1.85096	-3.06246
ENSG00000196290.17	NIF3L1	-0.34264	3.51458	-4.09525	0.00219808	0.00559183	-2.12841	-3.06208
ENSG00000263465.5	SRSF8	-0.544391	5.18205	-4.0881	0.00220066	0.00559742	-1.9005	-3.06172
ENSG00000145354.12	CISD2	0.650436	5.53455	4.08587	0.00220499	0.00560748	-2.09602	3.06114
ENSG00000107951.15	MTPAP	0.283535	4.50967	4.08638	0.0022157	0.00563373	-1.90337	3.05968
ENSG00000163138.19	PACRGL	0.452797	2.10437	4.11321	0.0022166	0.00563503	-2.02988	3.05956
ENSG00000256235.3	SMIM3	0.78183	3.5559	4.16866	0.0022216	0.00564677	-1.94922	3.05889
ENSG00000175220.12	ARHGAP1	-0.49604	6.79928	-4.07813	0.00222225	0.00564744	-1.91926	-3.0588
ENSG00000198695.2	MT-ND6	-0.480924	10.386	-4.07684	0.00222811	0.00566133	-1.9216	-3.05801
ENSG00000205133.12	TRIQK	0.729498	4.43358	4.11514	0.00223009	0.00566539	-1.96153	3.05775
ENSG00000174807.4	CD248	3.37691	-2.86493	5.03002	0.00223259	0.00567075	-0.272615	3.05741
ENSG00000214711.10	CAPN14	2.77263	-5.14827	4.34816	0.00223316	0.00567121	-1.45075	3.05733
ENSG00000164070.12	HSPA4L	0.935156	1.51466	4.18816	0.00223678	0.00567819	-1.70856	3.05685
ENSG00000126759.14	CFP	-1.50738	2.02817	-4.35816	0.00223695	0.00567819	-1.65466	-3.05683
ENSG00000143891.17	GALM	-0.767386	6.70508	-4.07452	0.00223708	0.00567819	-2.08888	-3.05681
ENSG00000117713.21	ARID1A	-0.441859	7.68613	-4.07349	0.00223935	0.00568299	-2.16905	-3.0565
ENSG00000099901.18	RANBP1	-0.512916	5.7369	-4.072	0.00224432	0.0056942	-1.93054	-3.05584
ENSG00000185043.13	CIB1	-0.525677	5.86122	-4.07166	0.00224455	0.0056942	-1.9312	-3.05581
ENSG00000182150.19	ERCC6L2	-0.391446	4.27863	-4.07852	0.00224759	0.00570093	-1.9177	-3.0554
ENSG00000198034.11	RPS4X	-0.509562	9.52464	-4.07076	0.00225052	0.00570736	-1.93276	-3.05501
ENSG00000023608.5	SNAPC1	1.13777	2.17075	4.25746	0.00225232	0.00571093	-1.81721	3.05477
ENSG00000111144.10	LTA4H	-0.826727	6.72818	-4.06903	0.00225751	0.00572309	-2.13909	-3.05408
ENSG00000106952.8	TNFSF8	3.63994	-0.52114	4.07095	0.0022627	0.00573526	-1.83224	3.05339
ENSG00000167323.13	STIM1	0.552812	6.57702	4.06625	0.00226538	0.00574107	-1.9411	3.05304
ENSG00000142405.23	NLRP12	1.6522	-0.363915	4.27131	0.00226721	0.0057447	-1.83631	3.05279
ENSG00000186451.2	SPATA12	3.61681	-4.20708	4.97061	0.00226858	0.00574717	-0.35751	3.05261
ENSG00000168288.13	MMADHC	0.519561	6.82551	4.06431	0.00227327	0.00575806	-2.15575	3.05199
ENSG00000163701.19	IL17RE	0.960398	-0.566189	4.14185	0.00227576	0.00576336	-1.85932	3.05167
ENSG00000100139.14	MICALL1	-0.398515	5.56739	-4.06182	0.00228189	0.00577789	-2.20158	-3.05086
ENSG00000157150.5	TIMP4	2.79208	-4.90349	4.35157	0.0022833	0.00578047	-1.67516	3.05067
ENSG00000130755.13	GMFG	-0.530395	6.47128	-4.0606	0.00228503	0.00578382	-2.1737	-3.05044
ENSG00000134215.16	VAV3	0.608354	3.81001	4.11057	0.00228683	0.00578646	-1.90669	3.05021
ENSG00000145191.15	EIF2B5	-0.343365	5.43892	-4.06052	0.00228686	0.00578646	-1.95165	-3.0502
ENSG00000186314.12	PRELID2	0.849978	0.358709	4.12717	0.00229443	0.0058046	-2.0211	3.04921
ENSG00000103089.9	FA2H	3.5273	-4.77897	4.54022	0.00230206	0.0058219	-1.31427	3.04821
ENSG00000135205.15	CCDC146	0.979703	1.58918	4.17877	0.00230206	0.0058219	-1.93861	3.04821
ENSG00000110514.20	MADD	-0.423925	6.77344	-4.0556	0.00230357	0.0058247	-1.96075	-3.04802
ENSG00000167378.10	IRGQ	0.464835	4.72391	4.06721	0.00230504	0.0058274	-1.93804	3.04783
ENSG00000189079.18	ARID2	-0.469224	5.02123	-4.0584	0.00230792	0.00583368	-1.95514	-3.04745
ENSG00000006459.11	KDM7A	-1.16107	5.60742	-4.05928	0.00230993	0.00583776	-1.95336	-3.04719
ENSG00000166166.13	TRMT61A	-0.458596	3.21641	-4.07444	0.00231068	0.00583863	-2.16324	-3.04709
ENSG00000101247.18	NDUFAF5	0.508079	2.35996	4.09667	0.00231216	0.00584136	-2.13867	3.0469
ENSG00000009954.11	BAZ1B	-0.42328	6.69602	-4.05245	0.00231516	0.00584795	-2.05494	-3.04651
ENSG00000184557.4	SOCS3	-2.69814	1.40632	-5.21746	0.00231836	0.00585501	-0.104526	-3.04609
ENSG00000068745.15	IP6K2	-0.373647	5.50132	-4.05156	0.00232029	0.00585888	-2.18678	-3.04584
ENSG00000187808.5	SOWAHD	-0.730007	3.91871	-4.09538	0.0023207	0.00585889	-1.88314	-3.04579
ENSG00000112992.18	NNT	0.449921	6.98788	4.05102	0.00232197	0.00586108	-2.07605	3.04563
ENSG00000105298.14	CACTIN	-0.474008	4.71369	-4.05501	0.00233191	0.00588516	-1.96104	-3.04434
ENSG00000257591.6	ZNF625	1.01569	-0.0830875	4.14384	0.00233583	0.00589404	-1.79056	3.04384
ENSG00000123636.19	BAZ2B	-0.610797	5.31579	-4.04937	0.00233991	0.00590332	-1.97182	-3.04331
ENSG00000167244.22	IGF2	6.21529	-0.769353	3.84223	0.00234278	0.00590952	-1.83581	3.04294
ENSG00000161021.13	MAML1	-0.419458	5.47298	-4.04497	0.00234611	0.0059169	-2.18955	-3.04251
ENSG00000129514.8	FOXA1	2.40924	-4.27559	4.37529	0.0023473	0.0059189	-1.36668	3.04236
ENSG00000197483.11	ZNF628	-0.490413	3.99867	-4.06034	0.00235094	0.00592704	-2.04376	-3.0419
ENSG00000184451.5	CCR10	1.30302	-3.14601	4.13962	0.00235227	0.00592938	-1.79827	3.04172
ENSG00000013561.18	RNF14	0.481644	5.79339	4.03972	0.00236423	0.0059585	-2.22676	3.0402
ENSG00000144357.18	UBR3	-0.375928	5.62147	-4.03853	0.00236809	0.00596719	-2.19097	-3.03971
ENSG00000185634.12	SHC4	2.27405	-4.17377	4.31909	0.00236941	0.00596949	-1.46757	3.03954
ENSG00000130227.17	XPO7	-0.293769	6.34312	-4.03749	0.00237063	0.00597153	-2.11342	-3.03938
ENSG00000169727.14	GPS1	-0.33776	6.41547	-4.0369	0.00237302	0.00597653	-1.99523	-3.03908
ENSG00000126860.12	EVI2A	1.07921	6.44115	4.03748	0.00237359	0.00597693	-2.12771	3.03901
ENSG00000213937.4	CLDN9	-1.62348	-1.45931	-4.21367	0.00237518	0.00597991	-1.65982	-3.03881
ENSG00000126262.5	FFAR2	2.36959	2.87087	3.83405	0.00237779	0.00598543	-2.20849	3.03848
ENSG00000167220.12	HDHD2	0.356603	5.18205	4.03796	0.00238118	0.00599293	-2.17326	3.03805
ENSG00000020129.16	NCDN	-0.577827	4.51256	-4.04872	0.00238482	0.00600107	-1.97179	-3.03759
ENSG00000161057.13	PSMC2	0.445474	7.26186	4.03283	0.00239125	0.00601622	-2.23637	3.03677
ENSG00000141577.14	CEP131	-0.506264	3.66828	-4.05433	0.00239506	0.00602475	-2.19692	-3.03629
ENSG00000188613.7	NANOS1	3.1874	-2.10091	4.95381	0.00239997	0.00603607	-0.403858	3.03568
ENSG00000131558.15	EXOC4	0.31352	6.40176	4.02978	0.0024005	0.00603637	-2.20511	3.03561
ENSG00000137818.12	RPLP1	-0.443794	9.44468	-4.03008	0.00240151	0.00603788	-2.01509	-3.03548
ENSG00000136270.14	TBRG4	-0.410076	5.6066	-4.02962	0.00240273	0.0060399	-2.00859	-3.03533
ENSG00000048991.18	R3HDM1	-0.381189	5.10756	-4.0306	0.00240528	0.00604528	-2.25085	-3.03501
ENSG00000120742.11	SERP1	-0.4225	7.4085	-4.02864	0.00240607	0.00604621	-2.01041	-3.03491
ENSG00000160818.17	GPATCH4	-0.624617	4.19276	-4.05293	0.00240908	0.00605274	-2.12505	-3.03453
ENSG00000141480.18	ARRB2	-0.302037	9.16507	-4.02735	0.00241063	0.00605558	-2.21061	-3.03434
ENSG00000104381.14	GDAP1	0.896614	2.84869	4.16603	0.00241136	0.00605639	-1.74798	3.03425
ENSG00000008277.15	ADAM22	1.50664	-2.22673	4.18357	0.00241263	0.00605853	-1.71533	3.03409
ENSG00000168528.12	SERINC2	2.76406	1.74701	5.3476	0.00241321	0.00605896	-0.0801741	3.03402
ENSG00000184178.17	SCFD2	-0.597126	4.21463	-4.04793	0.0024169	0.00606716	-1.97244	-3.03356
ENSG00000233822.6	H2BC15	0.993264	-0.34389	4.1089	0.00241869	0.00607062	-2.00221	3.03333
ENSG00000091428.18	RAPGEF4	-1.66409	-3.30297	-4.1568	0.00242679	0.0060899	-1.96939	-3.03232
ENSG00000133961.21	NUMB	0.541411	6.77236	4.02337	0.00242783	0.00609147	-2.16305	3.03219
ENSG00000243156.9	MICAL3	-0.744761	4.42871	-4.05149	0.0024284	0.00609184	-2.0262	-3.03212
ENSG00000101473.17	ACOT8	-0.285005	3.87172	-4.02731	0.00243177	0.00609926	-2.25344	-3.0317
ENSG00000116691.11	MIIP	-0.390495	4.88695	-4.0243	0.00243523	0.00610689	-2.01804	-3.03128
ENSG00000254706.3	ENSG00000254706	3.04193	-4.60585	4.3669	0.00243675	0.00610964	-1.66692	3.03109
ENSG00000100906.12	NFKBIA	-0.569149	6.55428	-4.02041	0.00243796	0.00611162	-2.02558	-3.03094
ENSG00000112167.11	SAYSD1	-0.400831	3.70618	-4.03268	0.00244145	0.00611934	-2.24602	-3.0305
ENSG00000100097.12	LGALS1	0.938818	9.29559	4.02362	0.00244228	0.00612035	-2.01916	3.0304
ENSG00000135108.16	FBXO21	-0.342756	5.34041	-4.01764	0.00245108	0.0061404	-2.17909	-3.02932
ENSG00000147488.13	ST18	0.797929	2.93545	4.1281	0.00245112	0.0061404	-1.81864	3.02931
ENSG00000181619.12	GPR135	1.12541	-1.55643	4.11125	0.00245348	0.00614526	-1.86288	3.02902
ENSG00000167395.10	ZNF646	-0.343081	5.72995	-4.01536	0.00245709	0.00615326	-2.03491	-3.02858
ENSG00000135317.14	SNX14	0.36898	6.02912	4.01434	0.00246055	0.00615954	-2.26017	3.02815
ENSG00000119938.9	PPP1R3C	3.88261	-3.14034	5.10611	0.00246073	0.00615954	-0.421556	3.02813
ENSG00000240065.8	PSMB9	-0.867409	3.78605	-4.08641	0.00246086	0.00615954	-1.89745	-3.02811
ENSG00000100359.21	SGSM3	-0.413781	5.19123	-4.01596	0.00246247	0.00616251	-2.03359	-3.02791
ENSG00000185722.18	ANKFY1	0.541254	7.45881	4.01424	0.00246547	0.00616894	-2.03687	3.02755
ENSG00000106327.13	TFR2	-1.16709	-0.934336	-4.10207	0.00246605	0.00616936	-1.8676	-3.02748
ENSG00000164104.12	HMGB2	-1.03592	5.94753	-4.01212	0.00247089	0.0061804	-2.16247	-3.02688
ENSG00000117525.14	F3	3.65907	-2.18367	5.10377	0.00247283	0.00618418	-0.428526	3.02665
ENSG00000163938.17	GNL3	-0.408618	4.99791	-4.01183	0.00248308	0.0062083	-2.04108	-3.0254
ENSG00000170634.13	ACYP2	0.648762	3.54311	4.06356	0.00248332	0.0062083	-2.18711	3.02537
ENSG00000046653.15	GPM6B	2.99894	-0.991928	4.88582	0.00248515	0.00621182	-0.77578	3.02514
ENSG00000064199.7	SPA17	0.849504	0.69243	4.07778	0.00249364	0.00623197	-1.95049	3.02411
ENSG00000134419.15	RPS15A	-0.678598	8.39784	-4.007	0.0024964	0.00623781	-2.16102	-3.02378
ENSG00000162645.13	GBP2	2.17045	0.16582	4.45425	0.00249905	0.00624336	-1.4834	3.02346
ENSG00000162062.15	TEDC2	-0.927924	1.57149	-4.08587	0.00249969	0.00624349	-1.89781	-3.02338
ENSG00000073150.14	PANX2	-1.79443	-2.39694	-4.19063	0.00249996	0.00624349	-1.74718	-3.02335
ENSG00000101752.13	MIB1	0.54625	5.35948	4.00812	0.00250216	0.00624792	-2.04779	3.02308
ENSG00000183918.18	SH2D1A	2.53868	-4.36046	4.33484	0.00250479	0.00625343	-1.50498	3.02276
ENSG00000154719.14	MRPL39	0.432514	4.12948	4.02198	0.00250754	0.0062592	-2.27204	3.02243
ENSG00000139436.22	GIT2	-0.297206	7.27423	-4.00235	0.00250925	0.00626242	-2.3029	-3.02222
ENSG00000114473.14	IQCG	0.551846	2.97047	4.05495	0.00251262	0.00626974	-1.95667	3.02182
ENSG00000077616.11	NAALAD2	1.93883	-1.39974	4.31849	0.00251505	0.00627372	-1.46965	3.02153
ENSG00000185829.19	ARL17A	-0.51438	3.54302	-4.02459	0.00251507	0.00627372	-2.10834	-3.02152
ENSG00000135900.4	MRPL44	0.448078	4.99875	4.00621	0.0025206	0.00628645	-2.15018	3.02086
ENSG00000014824.14	SLC30A9	0.361733	5.688	3.99976	0.00252132	0.00628715	-2.22942	3.02077
ENSG00000182952.5	HMGN4	-0.457991	5.59668	-3.99875	0.00252605	0.00629764	-2.11292	-3.0202
ENSG00000096060.15	FKBP5	0.418212	5.68461	3.99867	0.00252639	0.00629764	-2.06949	3.02016
ENSG00000188056.12	TREML4	-0.950582	-1.41736	-4.04481	0.00252956	0.00630447	-2.21594	-3.01978
ENSG00000128191.17	DGCR8	-0.333732	5.16021	-3.99845	0.00253037	0.00630542	-2.28928	-3.01969
ENSG00000083845.9	RPS5	-0.56915	8.73054	-3.99792	0.00253132	0.00630671	-2.10859	-3.01957
ENSG00000067704.10	IARS2	0.292427	7.1023	3.99663	0.00253313	0.00631015	-2.31514	3.01936
ENSG00000102081.16	FMR1	0.453526	4.9068	4.00461	0.00253394	0.00631109	-2.10299	3.01926
ENSG00000177606.9	JUN	1.67985	6.74467	3.99927	0.00253611	0.00631541	-2.06419	3.019
ENSG00000158315.11	RHBDL2	2.4065	-3.93999	4.32946	0.00253718	0.00631701	-1.45027	3.01887
ENSG00000184227.8	ACOT1	1.40371	2.94662	4.33321	0.00253979	0.00632242	-1.72857	3.01856
ENSG00000134575.13	ACP2	0.760958	6.1539	3.99443	0.00254078	0.00632382	-2.07355	3.01844
ENSG00000106003.14	LFNG	-0.827956	3.24106	-4.07467	0.0025446	0.00633225	-2.06115	-3.01799
ENSG00000109919.10	MTCH2	0.443104	6.64827	3.99246	0.00255058	0.00634605	-2.25066	3.01728
ENSG00000160460.17	SPTBN4	1.71438	-2.54426	4.17987	0.00255873	0.00636523	-1.7214	3.01631
ENSG00000164342.14	TLR3	-1.82766	1.53334	-4.35464	0.00256235	0.00637316	-1.60415	-3.01588
ENSG00000157181.16	ODR4	0.449761	4.06831	4.00881	0.00257616	0.00640641	-2.28211	3.01425
ENSG00000125355.16	TMEM255A	-0.900047	3.71986	-4.06143	0.00257841	0.00641092	-2.12118	-3.01398
ENSG00000204237.5	OXLD1	-0.424593	2.91796	-4.00324	0.0025818	0.00641825	-2.27728	-3.01359
ENSG00000103275.22	UBE2I	-0.308737	6.74859	-3.98436	0.00258294	0.00642	-2.09213	-3.01345
ENSG00000118640.11	VAMP8	-0.485981	7.50909	-3.98418	0.00258569	0.00642518	-2.33675	-3.01313
ENSG00000168883.20	USP39	-0.30601	5.64514	-3.98373	0.0025859	0.00642518	-2.09329	-3.0131
ENSG00000213398.8	LCAT	-1.2639	0.59654	-4.10664	0.0025885	0.00643032	-1.95994	-3.0128
ENSG00000258677.2	ENSG00000258677	0.630546	1.56441	4.03106	0.00258885	0.00643032	-2.20616	3.01276
ENSG00000085274.16	MYNN	-0.391508	3.57271	-3.99377	0.00259707	0.00644963	-2.15372	-3.0118
ENSG00000025434.19	NR1H3	2.38361	3.23647	5.12887	0.00259979	0.00645529	-0.136488	3.01148
ENSG00000144136.11	SLC20A1	-0.453171	6.56404	-3.98008	0.00260132	0.006458	-2.28346	-3.0113
ENSG00000117148.8	ACTL8	2.78812	-4.62027	4.38846	0.00260312	0.00646137	-1.34672	3.01109
ENSG00000118939.19	UCHL3	-0.617055	4.46981	-3.99658	0.0026065	0.00646865	-2.1578	-3.0107
ENSG00000006468.15	ETV1	-1.09047	3.26374	-4.12749	0.00261108	0.00647892	-1.81819	-3.01016
ENSG00000158286.13	RNF207	-2.4129	-1.2064	-4.36942	0.00261232	0.00648089	-1.6087	-3.01002
ENSG00000123243.15	ITIH5	2.20981	-3.71203	4.2345	0.00261809	0.00649412	-1.7863	3.00935
ENSG00000187607.16	ZNF286A	-0.524007	2.89935	-4.00486	0.00262257	0.00650412	-2.05103	-3.00883
ENSG00000182628.13	SKA2	-0.691559	4.73515	-3.98924	0.00262912	0.00651925	-2.08129	-3.00807
ENSG00000121211.8	MND1	-1.9747	0.190248	-4.33145	0.00263335	0.00652864	-1.60762	-3.00758
ENSG00000146409.12	SLC18B1	1.17177	5.66867	3.97755	0.00263404	0.00652925	-2.1584	3.0075
ENSG00000166912.17	MTMR10	-0.604815	5.7304	-3.97259	0.00263475	0.00652988	-2.11381	-3.00742
ENSG00000107651.15	SEC23IP	0.358234	6.44405	3.97165	0.00263667	0.00653353	-2.11561	3.0072
ENSG00000183569.18	SERHL2	-1.47389	-1.25267	-4.1068	0.00264207	0.00654508	-1.85659	-3.00658
ENSG00000119729.12	RHOQ	0.425492	6.81748	3.97069	0.00264222	0.00654508	-2.16642	3.00656
ENSG00000151746.15	BICD1	-0.711499	4.22398	-4.00187	0.00264457	0.00654978	-2.10685	-3.00629
ENSG00000129925.11	PGAP6	0.413626	7.30127	3.9701	0.00264534	0.00655059	-2.1184	3.0062
ENSG00000189157.14	FAM47E	1.66676	-3.2106	4.12671	0.00264909	0.00655875	-1.8194	3.00577
ENSG00000119929.13	CUTC	-0.283939	3.77515	-3.97088	0.00266075	0.0065865	-2.11644	-3.00443
ENSG00000147144.13	CCDC120	0.388817	2.74156	3.99331	0.00266125	0.00658663	-2.31414	3.00438
ENSG00000163807.6	KIAA1143	-0.492009	5.1678	-3.96873	0.00266268	0.00658905	-2.12062	-3.00421
ENSG00000156017.13	CARNMT1	-0.605457	4.2062	-3.98766	0.00266448	0.00659239	-2.18021	-3.00401
ENSG00000240563.2	L1TD1	2.87909	0.634159	3.77101	0.00266668	0.00659671	-2.32355	3.00376
ENSG00000175054.16	ATR	-0.448658	4.95808	-3.96791	0.0026696	0.00660252	-2.12203	-3.00342
ENSG00000187987.10	ZSCAN23	1.55333	-2.15875	4.12817	0.00266993	0.00660252	-1.81657	3.00339
ENSG00000120705.13	ETF1	0.407597	7.04146	3.96417	0.00267043	0.00660263	-2.12937	3.00333
ENSG00000086288.12	NME8	1.41257	-1.7761	4.08653	0.00268017	0.00662492	-2.14196	3.00222
ENSG00000105357.20	MYH14	3.34222	-1.31313	4.94395	0.00268035	0.00662492	-0.705029	3.0022
ENSG00000214013.10	GANC	-0.563753	4.48915	-3.97472	0.00268215	0.00662825	-2.10834	-3.002
ENSG00000171763.20	AFG2B	0.350184	3.62662	3.97879	0.0026866	0.00663811	-2.26573	3.00149
ENSG00000070540.13	WIPI1	0.431615	5.24371	3.96172	0.00269464	0.00665686	-2.13352	3.00058
ENSG00000186517.14	ARHGAP30	-0.399575	8.04954	-3.95772	0.0026981	0.00666373	-2.31018	-3.00019
ENSG00000171862.15	PTEN	-0.520046	6.49493	-3.95744	0.00269833	0.00666373	-2.14184	-3.00017
ENSG00000067048.17	DDX3Y	0.675529	6.06079	3.95544	0.0027061	0.00668179	-2.14557	2.99929
ENSG00000276231.5	PIK3R6	-1.12423	3.56784	-4.09427	0.00270857	0.00668675	-1.87947	-2.99901
ENSG00000166822.13	TMEM170A	-0.343423	5.53376	-3.95425	0.00271324	0.00669714	-2.14773	-2.99849
ENSG00000173805.16	HAP1	7.40034	-2.83717	3.95353	0.00272068	0.00671439	-1.84672	2.99765
ENSG00000123983.15	ACSL3	-0.426202	6.8912	-3.95189	0.00272301	0.006719	-2.21192	-2.99739
ENSG00000136937.13	NCBP1	-0.507303	5.47175	-3.95239	0.00272576	0.00672463	-2.28111	-2.99708
ENSG00000100427.16	MLC1	2.21968	0.314674	4.53141	0.00272645	0.00672521	-1.10268	2.99701
ENSG00000112578.10	BYSL	-0.665722	3.6763	-3.99077	0.00272797	0.00672782	-2.07601	-2.99684
ENSG00000107968.10	MAP3K8	-0.799708	4.46592	-3.98057	0.0027346	0.00674304	-2.09566	-2.9961
ENSG00000163281.12	GNPDA2	0.576687	2.94419	4.00249	0.00273827	0.00675096	-2.12902	2.99569
ENSG00000174529.7	TMEM81	-0.82041	-0.849019	-3.98756	0.00273909	0.00675184	-2.082	-2.9956
ENSG00000172270.22	BSG	0.422187	8.71495	3.9488	0.00273999	0.00675291	-2.37673	2.9955
ENSG00000163554.15	SPTA1	-1.52597	-0.854933	-4.0803	0.00274184	0.00675632	-2.14937	-2.99529
ENSG00000181381.15	DDX60L	0.830192	5.85047	3.94764	0.00274422	0.00676106	-2.15989	2.99503
ENSG00000170522.10	ELOVL6	-2.12947	1.19676	-4.50875	0.00274831	0.00676999	-1.14188	-2.99457
ENSG00000183684.8	ALYREF	-0.501356	5.73305	-3.94496	0.00275417	0.00678329	-2.1649	-2.99392
ENSG00000177119.17	ANO6	0.384954	6.6061	3.94473	0.00275468	0.0067834	-2.36699	2.99386
ENSG00000076604.16	TRAF4	-0.578796	4.20848	-3.96468	0.00275714	0.0067883	-2.28334	-2.99359
ENSG00000117461.15	PIK3R3	-0.587034	3.94062	-3.96993	0.0027584	0.00679026	-2.33536	-2.99345
ENSG00000168004.10	PLAAT5	-2.35618	-3.52882	-4.23646	0.00275941	0.00679051	-1.61877	-2.99334
ENSG00000149273.15	RPS3	-0.669549	10.3164	-3.94488	0.00275943	0.00679051	-2.25601	-2.99334
ENSG00000163331.12	DAPL1	2.85749	-4.33799	4.37938	0.00276443	0.00680167	-1.40725	2.99279
ENSG00000187147.19	RNF220	-0.341041	6.01237	-3.94145	0.00276803	0.00680939	-2.17143	-2.99239
ENSG00000011007.13	ELOA	0.301303	6.01766	3.94133	0.00276863	0.00680971	-2.17166	2.99232
ENSG00000101868.13	POLA1	-0.707119	4.20941	-3.97074	0.00277459	0.00682323	-2.11388	-2.99167
ENSG00000213413.3	PVRIG	1.27487	-1.66406	4.04527	0.00277553	0.00682437	-2.1796	2.99156
ENSG00000171962.19	DRC3	-1.43294	-2.44467	-4.03868	0.00277778	0.00682876	-2.13775	-2.99132
ENSG00000119737.6	GPR75	0.678287	-0.259842	3.97641	0.00278438	0.00684385	-2.10265	2.99059
ENSG00000137955.16	RABGGTB	0.573065	5.34604	3.94058	0.00279252	0.00686271	-2.38824	2.9897
ENSG00000135968.22	GCC2	0.740374	5.28805	3.94408	0.00279527	0.00686829	-2.16552	2.9894
ENSG00000024422.12	EHD2	3.20105	-1.4536	4.96425	0.00279658	0.00686958	-0.403852	2.98926
ENSG00000101126.18	ADNP	-0.322804	6.60338	-3.9352	0.00279673	0.00686958	-2.41799	-2.98924
ENSG00000135917.16	SLC19A3	2.80645	-4.87255	4.24426	0.0027982	0.00687203	-1.77366	2.98908
ENSG00000135338.14	LCA5	1.27919	-0.724663	4.06597	0.00280538	0.00688812	-1.9317	2.9883
ENSG00000286237.1	ARMCX5-GPRASP2	1.09976	-0.641747	4.03196	0.0028058	0.00688812	-1.99582	2.98825
ENSG00000142634.13	EFHD2	-0.83627	8.3804	-3.9355	0.00280617	0.00688812	-2.18213	-2.98821
ENSG00000077152.12	UBE2T	-0.864272	2.74528	-4.0275	0.00280704	0.00688911	-2.20753	-2.98811
ENSG00000172818.10	OVOL1	2.94149	-4.26589	4.42861	0.00280906	0.0068929	-1.28094	2.9879
ENSG00000132485.14	ZRANB2	0.347912	5.72716	3.93187	0.00281313	0.00690173	-2.3939	2.98745
ENSG00000136754.18	ABI1	0.431651	7.09116	3.93198	0.00281363	0.00690181	-2.18888	2.9874
ENSG00000011198.10	ABHD5	0.3048	4.06992	3.94219	0.00281723	0.00690948	-2.4011	2.98701
ENSG00000196976.8	LAGE3	-0.417333	4.73206	-3.93534	0.00281879	0.00691214	-2.18212	-2.98684
ENSG00000116032.5	GRIN3B	2.4717	-1.57373	4.46056	0.00282089	0.00691614	-1.22627	2.98661
ENSG00000214688.6	C10orf105	2.19049	-3.92407	4.1774	0.00282337	0.00692105	-1.72595	2.98634
ENSG00000151748.15	SAV1	-0.427869	4.03062	-3.94058	0.00282503	0.00692396	-2.17164	-2.98616
ENSG00000213123.11	DYNLT2B	0.940945	0.0196469	4.00428	0.00282864	0.00693165	-2.04821	2.98577
ENSG00000123989.15	CHPF	-1.60692	3.35781	-4.27812	0.00283195	0.00693859	-1.54493	-2.98541
ENSG00000127980.16	PEX1	-0.303435	3.58181	-3.93282	0.0028356	0.0069458	-2.20438	-2.98502
ENSG00000153786.13	ZDHHC7	-0.371229	6.95054	-3.92672	0.00283601	0.0069458	-2.21972	-2.98498
ENSG00000135439.12	AGAP2	-0.974373	2.67404	-4.04617	0.00283632	0.0069458	-2.02139	-2.98494
ENSG00000136810.13	TXN	0.518014	5.37924	3.93007	0.00283725	0.0069469	-2.42441	2.98484
ENSG00000177453.7	NIM1K	1.66584	-3.19403	4.07612	0.00283943	0.00695055	-2.16284	2.98461
ENSG00000182318.6	ZSCAN22	-0.447586	2.48938	-3.94509	0.00283969	0.00695055	-2.39126	-2.98458
ENSG00000124659.7	TBCC	-0.350365	4.38576	-3.93044	0.00284208	0.00695524	-2.19116	-2.98432
ENSG00000135766.9	EGLN1	-0.600614	5.95891	-3.92502	0.00284307	0.00695629	-2.20182	-2.98421
ENSG00000204271.13	SPIN3	-0.732799	2.90596	-3.984	0.00284349	0.00695629	-2.19395	-2.98417
ENSG00000072401.15	UBE2D1	0.422486	4.2271	3.94134	0.00284394	0.00695629	-2.16969	2.98412
ENSG00000142892.15	PIGK	0.410625	4.63386	3.93446	0.0028451	0.00695796	-2.18316	2.984
ENSG00000168439.17	STIP1	0.531079	7.92016	3.92504	0.00284863	0.00696544	-2.23883	2.98362
ENSG00000204138.13	PHACTR4	0.52853	5.38119	3.92621	0.00285357	0.00697635	-2.19919	2.98309
ENSG00000187186.15	ENSG00000187186	0.939166	-0.992236	3.98724	0.00285456	0.00697761	-2.08045	2.98298
ENSG00000285943.1	ENSG00000285943	0.80865	1.23413	3.99551	0.00285539	0.00697846	-2.07683	2.98289
ENSG00000171853.16	TRAPPC12	-0.403487	6.16937	-3.92161	0.00285858	0.00698509	-2.20813	-2.98255
ENSG00000102753.10	KPNA3	0.436632	6.35747	3.92159	0.00285928	0.00698562	-2.33922	2.98248
ENSG00000214046.9	SMIM7	0.4322	5.88241	3.92116	0.00286169	0.00699015	-2.43234	2.98222
ENSG00000248712.8	CCDC153	1.02778	-1.80263	3.99191	0.00286208	0.00699015	-2.07136	2.98217
ENSG00000104972.16	LILRB1	-1.42638	-3.19292	-4.01238	0.00286319	0.00699168	-2.18233	-2.98206
ENSG00000147403.18	RPL10	-0.38707	9.74118	-3.92069	0.00286489	0.00699466	-2.2098	-2.98187
ENSG00000182372.10	CLN8	0.908184	5.32456	3.93005	0.00287248	0.00701203	-2.19113	2.98106
ENSG00000142549.10	IGLON5	1.91888	0.785925	4.35922	0.00288736	0.00704717	-1.403	2.97948
ENSG00000183751.16	TBL3	-0.451354	4.81898	-3.92018	0.00289	0.00705243	-2.21012	-2.9792
ENSG00000188897.10	ENSG00000188897	2.74878	-0.62535	4.75048	0.00289116	0.00705409	-0.746963	2.97908
ENSG00000159596.7	TMEM69	0.322402	4.79696	3.91962	0.00289235	0.0070558	-2.21118	2.97895
ENSG00000177311.12	ZBTB38	0.319732	5.20089	3.9164	0.00289416	0.00705905	-2.39411	2.97876
ENSG00000289692.1	ENSG00000289692	-0.854573	3.33644	-3.99042	0.00289797	0.00706717	-2.27124	-2.97836
ENSG00000157693.15	TMEM268	0.576599	5.37156	3.91693	0.00290027	0.0070716	-2.21628	2.97811
ENSG00000122026.11	RPL21	-0.508134	8.82338	-3.91286	0.00290365	0.00707759	-2.39383	-2.97776
ENSG00000165124.19	SVEP1	2.66408	-2.41806	4.43703	0.0029037	0.00707759	-1.26878	2.97775
ENSG00000140682.19	TGFB1I1	1.69531	-2.15655	4.09004	0.00291034	0.0070926	-2.08885	2.97705
ENSG00000134077.16	THUMPD3	0.29814	5.53614	3.91101	0.00291227	0.00709612	-2.46276	2.97685
ENSG00000115520.9	COQ10B	0.549849	4.49345	3.92716	0.00292396	0.0071234	-2.40921	2.97562
ENSG00000122432.19	SPATA1	1.40939	-3.18056	4.01249	0.00292694	0.00712948	-2.15893	2.97531
ENSG00000179292.5	TMEM151A	3.28364	-3.71937	4.48508	0.00292781	0.00713041	-1.41896	2.97522
ENSG00000131148.9	EMC8	-0.338866	4.57015	-3.90994	0.00293087	0.00713558	-2.25577	-2.9749
ENSG00000090470.15	PDCD7	-0.436078	4.7173	-3.91189	0.00293091	0.00713558	-2.22542	-2.97489
ENSG00000187800.14	PEAR1	2.6189	-3.65514	4.29508	0.00293254	0.00713835	-1.51626	2.97472
ENSG00000177548.13	RABEP2	-0.550299	4.22546	-3.92233	0.00293514	0.00714349	-2.20477	-2.97445
ENSG00000087586.18	AURKA	-0.706132	5.04835	-3.91261	0.00294338	0.00716235	-2.44681	-2.97359
ENSG00000168143.9	FAM83B	1.59407	-0.174812	4.12863	0.00294485	0.00716473	-1.88881	2.97344
ENSG00000133030.22	MPRIP	-0.708965	6.19913	-3.90029	0.00295947	0.00719911	-2.2476	-2.97192
ENSG00000136960.13	ENPP2	2.90298	1.75138	5.30349	0.00296005	0.00719931	-0.142845	2.97186
ENSG00000130150.12	MOSPD2	0.521674	5.0171	3.90791	0.00296274	0.00720466	-2.36849	2.97158
ENSG00000139329.5	LUM	5.74135	-2.64412	3.71185	0.00297051	0.00722236	-2.24359	2.97077
ENSG00000100263.14	RHBDD3	0.50324	3.66864	3.93067	0.00297295	0.00722599	-2.18763	2.97052
ENSG00000117602.13	RCAN3	-0.784218	4.46565	-3.92657	0.00297299	0.00722599	-2.31285	-2.97052
ENSG00000172345.14	STARD5	-0.746823	3.0857	-3.95975	0.00297372	0.00722656	-2.13132	-2.97044
ENSG00000127054.22	INTS11	-0.292973	6.02788	-3.89644	0.00297787	0.00723543	-2.44136	-2.97001
ENSG00000130332.15	LSM7	-0.444493	5.11618	-3.89856	0.00298127	0.00724222	-2.25045	-2.96966
ENSG00000113194.13	FAF2	0.271284	6.16925	3.89566	0.00298165	0.00724222	-2.46938	2.96962
ENSG00000144554.13	FANCD2	-0.827185	4.51831	-3.92543	0.00298272	0.0072436	-2.19765	-2.96951
ENSG00000173166.18	RAPH1	0.539168	6.43306	3.89554	0.00298365	0.00724467	-2.4592	2.96942
ENSG00000197646.8	PDCD1LG2	1.65902	1.87539	4.26488	0.00298467	0.00724593	-1.81719	2.96931
ENSG00000185989.11	RASA3	0.583587	7.19462	3.89593	0.00298553	0.00724682	-2.25555	2.96922
ENSG00000115252.19	PDE1A	2.01372	-3.49789	4.11835	0.00298745	0.00725028	-1.83406	2.96903
ENSG00000196345.13	ZKSCAN7	0.499535	0.945984	3.91793	0.0029996	0.0072775	-2.21193	2.96778
ENSG00000167106.12	EEIG1	-0.820769	3.21194	-3.96439	0.00299967	0.0072775	-2.122	-2.96777
ENSG00000272916.5	ENSG00000272916	-0.728754	2.42412	-3.94609	0.00300035	0.00727796	-2.33769	-2.9677
ENSG00000112335.15	SNX3	0.511191	8.48	3.893	0.00300128	0.007279	-2.465	2.96761
ENSG00000171421.13	MRPL36	0.404653	3.88408	3.90936	0.00300849	0.00729529	-2.45756	2.96687
ENSG00000088256.9	GNA11	1.04703	3.65376	4.02962	0.00301059	0.00729916	-1.9983	2.96665
ENSG00000198208.12	RPS6KL1	0.914076	2.44302	4.02308	0.0030118	0.00730087	-2.01055	2.96653
ENSG00000286019.2	NOTCH2NLB	0.803811	3.24196	3.98868	0.00301402	0.00730414	-2.07547	2.9663
ENSG00000184988.8	TMEM106A	0.700716	6.21662	3.88905	0.00301415	0.00730414	-2.26843	2.96629
ENSG00000091536.20	MYO15A	1.35857	-1.46467	4.01378	0.00301479	0.00730448	-2.13107	2.96623
ENSG00000137404.15	NRM	-0.625154	4.40076	-3.90743	0.00301654	0.00730751	-2.23213	-2.96605
ENSG00000155893.13	PXYLP1	2.35083	-2.338	4.27831	0.0030175	0.00730864	-1.54711	2.96595
ENSG00000108846.16	ABCC3	1.71935	1.50846	4.24124	0.00301881	0.0073106	-1.83483	2.96582
ENSG00000124228.15	DDX27	-0.35592	5.61558	-3.88824	0.00301987	0.00731145	-2.49372	-2.96571
ENSG00000114268.12	PFKFB4	0.870295	3.95757	3.96197	0.00302016	0.00731145	-2.34058	2.96568
ENSG00000049245.13	VAMP3	0.343178	6.68318	3.88789	0.00302096	0.00731216	-2.40963	2.9656
ENSG00000136319.12	TTC5	-0.3655	3.98177	-3.89495	0.00302479	0.00732021	-2.25649	-2.96521
ENSG00000119280.17	C1orf198	0.456946	4.28699	3.90369	0.00302796	0.00732668	-2.23921	2.96489
ENSG00000171067.11	C11orf24	-0.498522	5.08124	-3.89002	0.00302847	0.00732669	-2.26613	-2.96483
ENSG00000151327.14	FAM177A1	0.393652	3.61246	3.90691	0.00303233	0.00733483	-2.45085	2.96444
ENSG00000159251.9	ACTC1	2.81351	-5.14284	4.10969	0.00303832	0.0073481	-2.05076	2.96383
ENSG00000269404.7	SPIB	-1.2291	-2.64463	-3.94334	0.00303933	0.00734864	-2.39669	-2.96373
ENSG00000215021.10	PHB2	-0.422389	7.41264	-3.88423	0.00303955	0.00734864	-2.46041	-2.96371
ENSG00000072422.17	RHOBTB1	0.611646	4.84583	3.89804	0.00304086	0.00735008	-2.45851	2.96358
ENSG00000100014.20	SPECC1L	-0.374578	6.183	-3.88352	0.00304115	0.00735008	-2.27867	-2.96355
ENSG00000115607.10	IL18RAP	-1.48335	-2.36765	-3.99437	0.00304245	0.00735199	-2.24021	-2.96342
ENSG00000159374.18	M1AP	1.06516	1.09429	4.00583	0.00304915	0.00736628	-2.0427	2.96274
ENSG00000075340.23	ADD2	-1.89873	-3.1788	-4.0503	0.00304937	0.00736628	-2.06396	-2.96272
ENSG00000163378.14	EOGT	0.468393	4.64079	3.8934	0.00305233	0.00737201	-2.25887	2.96242
ENSG00000173988.14	LRRC63	2.11741	-4.1737	4.09809	0.00305284	0.00737201	-2.05411	2.96237
ENSG00000261210.8	CLEC19A	2.93837	-0.301779	4.76842	0.00305325	0.00737201	-0.906428	2.96232
ENSG00000171695.11	LKAAEAR1	-1.28228	-2.7973	-3.96098	0.00306289	0.00739405	-2.33577	-2.96135
ENSG00000141741.12	MIEN1	0.378791	4.75412	3.8863	0.00306469	0.00739717	-2.502	2.96117
ENSG00000157637.13	SLC38A10	-0.390013	7.11098	-3.87891	0.00306536	0.00739756	-2.28718	-2.96111
ENSG00000105928.16	GSDME	1.0227	4.82175	3.91954	0.00306621	0.0073984	-2.32038	2.96102
ENSG00000079459.14	FDFT1	-0.936377	7.94048	-3.88005	0.00307207	0.00741133	-2.28475	-2.96043
ENSG00000100461.18	RBM23	-0.327135	6.43182	-3.87603	0.00307876	0.00742623	-2.38213	-2.95976
ENSG00000011566.15	MAP4K3	0.600056	3.82907	3.91764	0.00308305	0.00743535	-2.21082	2.95933
ENSG00000013588.10	GPRC5A	-2.02241	-2.35617	-4.08257	0.00308607	0.00744141	-2.08726	-2.95903
ENSG00000160883.11	HK3	2.2585	4.16102	4.36534	0.00308705	0.00744227	-1.47613	2.95893
ENSG00000100320.24	RBFOX2	0.38563	4.13447	3.88925	0.00308767	0.00744227	-2.47019	2.95887
ENSG00000083457.12	ITGAE	-0.565089	1.28478	-3.89797	0.00308796	0.00744227	-2.47327	-2.95884
ENSG00000105146.14	AURKC	1.55205	-0.695052	4.0643	0.00308871	0.00744286	-1.93345	2.95877
ENSG00000172264.19	MACROD2	1.07505	-0.425383	3.96847	0.00309127	0.0074478	-2.33066	2.95851
ENSG00000123444.14	KBTBD4	0.374429	3.93921	3.88866	0.00309678	0.00745923	-2.26716	2.95796
ENSG00000116679.16	IVNS1ABP	0.663879	8.28602	3.87438	0.00309703	0.00745923	-2.29535	2.95794
ENSG00000267001.1	ENSG00000267001	-0.386496	2.56923	-3.88559	0.00309874	0.00746211	-2.27317	-2.95777
ENSG00000172766.19	NAA16	0.544749	3.71315	3.90974	0.00309948	0.00746266	-2.22586	2.9577
ENSG00000101280.8	ANGPT4	-2.00792	-3.31812	-4.04649	0.00310129	0.00746577	-2.12488	-2.95752
ENSG00000167685.15	ZNF444	-0.609434	4.25281	-3.89254	0.00310302	0.00746873	-2.25939	-2.95734
ENSG00000161533.12	ACOX1	-0.388303	6.58153	-3.87112	0.00310398	0.00746981	-2.44849	-2.95725
ENSG00000284874.1	ENSG00000284874	2.92214	-4.09747	4.33964	0.0031053	0.00747174	-1.4415	2.95712
ENSG00000153885.15	KCTD15	-2.49889	0.404795	-4.44213	0.00310854	0.00747831	-1.48793	-2.9568
ENSG00000100227.19	POLDIP3	-0.323201	6.77163	-3.8678	0.00312075	0.00750645	-2.51085	-2.95559
ENSG00000149657.20	LSM14B	0.29803	5.31715	3.86849	0.00312421	0.00751354	-2.46794	2.95524
ENSG00000010310.9	GIPR	-2.53033	1.90855	-4.64748	0.0031277	0.00752068	-1.18663	-2.9549
ENSG00000102595.22	UGGT2	0.517833	2.84873	3.90934	0.00313483	0.0075366	-2.374	2.9542
ENSG00000065057.9	NTHL1	-0.671993	1.74695	-3.90372	0.00313609	0.00753839	-2.25133	-2.95407
ENSG00000104205.16	SGK3	0.401321	5.42115	3.86588	0.00313916	0.00754341	-2.3624	2.95377
ENSG00000151503.14	NCAPD3	-0.557713	5.58476	-3.8651	0.00313922	0.00754341	-2.31267	-2.95377
ENSG00000145217.14	SLC26A1	-0.824363	1.10617	-3.9095	0.00314072	0.00754579	-2.44523	-2.95362
ENSG00000166170.12	BAG5	0.462752	5.91292	3.86373	0.00314143	0.00754581	-2.31533	2.95355
ENSG00000131759.18	RARA	0.429925	4.76763	3.87206	0.00314195	0.00754581	-2.51709	2.9535
ENSG00000175643.10	RMI2	-1.08379	2.41042	-3.99926	0.00314272	0.00754581	-2.23827	-2.95342
ENSG00000204580.14	DDR1	0.993277	0.577949	3.94815	0.00314292	0.00754581	-2.29149	2.9534
ENSG00000167967.16	E4F1	-0.359092	4.34759	-3.86908	0.00314351	0.00754581	-2.51374	-2.95334
ENSG00000178202.14	POGLUT3	0.807514	4.5897	3.89951	0.00314383	0.00754581	-2.24493	2.95331
ENSG00000122133.17	PAEP	2.94661	-5.06867	4.13022	0.00314632	0.00755055	-1.94245	2.95307
ENSG00000160345.13	PIERCE1	0.728761	-0.0472077	3.90452	0.0031499	0.00755666	-2.23507	2.95272
ENSG00000158805.12	ZNF276	-0.906916	4.40808	-3.90324	0.0031499	0.00755666	-2.38947	-2.95272
ENSG00000188158.17	NHS	-1.45273	0.836882	-4.03821	0.00315428	0.00756592	-1.9816	-2.95229
ENSG00000085265.12	FCN1	2.33906	2.40172	4.76732	0.00315629	0.00756949	-0.941429	2.95209
ENSG00000287725.2	ENSG00000287725	3.08586	-3.1232	4.50789	0.00315705	0.00757009	-1.27887	2.95202
ENSG00000064195.7	DLX3	4.29375	-3.7354	3.67766	0.0031621	0.00758094	-2.4747	2.95152
ENSG00000167632.18	TRAPPC9	-0.454284	5.45863	-3.86043	0.00316344	0.00758291	-2.42974	-2.95139
ENSG00000138111.14	MFSD13A	0.461086	3.74087	3.88612	0.00316562	0.00758689	-2.27065	2.95118
ENSG00000145216.17	FIP1L1	-0.268308	5.61142	-3.85896	0.00316634	0.00758737	-2.55214	-2.95111
ENSG00000139044.12	B4GALNT3	-1.05846	-0.811757	-3.9234	0.00316954	0.00759381	-2.20939	-2.9508
ENSG00000183628.14	DGCR6	-0.443213	1.2035	-3.87211	0.00317103	0.0075953	-2.52125	-2.95065
ENSG00000105254.12	TBCB	-0.549165	5.57512	-3.85889	0.0031712	0.0075953	-2.32418	-2.95064
ENSG00000204103.4	MAFB	0.859387	8.38648	3.86093	0.0031724	0.00759691	-2.3201	2.95052
ENSG00000115641.19	FHL2	-1.24745	0.0996087	-3.96847	0.00317426	0.00760012	-2.11213	-2.95034
ENSG00000205765.10	RIMOC1	0.476904	5.68997	3.85778	0.00317551	0.00760186	-2.32627	2.95022
ENSG00000104835.15	SARS2	-0.535911	4.06913	-3.87395	0.00317977	0.00760982	-2.41439	-2.9498
ENSG00000168724.18	DNAJC21	-0.309478	5.53362	-3.85647	0.00317987	0.00760982	-2.49898	-2.94979
ENSG00000213965.4	NUDT19	-0.382364	4.58415	-3.85875	0.00319109	0.00763542	-2.43762	-2.9487
ENSG00000114573.12	ATP6V1A	0.456209	7.48758	3.85421	0.00319397	0.00764104	-2.3329	2.94843
ENSG00000140525.20	FANCI	-0.952646	4.54612	-3.89106	0.00319846	0.00765007	-2.26035	-2.94799
ENSG00000073536.18	NLE1	-0.667661	3.14917	-3.89955	0.00319879	0.00765007	-2.24383	-2.94796
ENSG00000105374.10	NKG7	1.83252	1.31535	4.27765	0.00320077	0.00765356	-1.80913	2.94777
ENSG00000112936.21	C7	2.93493	-5.07978	4.10206	0.00320175	0.00765464	-2.05847	2.94767
ENSG00000067842.19	ATP2B3	1.79094	-3.71545	4.02051	0.00320383	0.00765781	-2.23774	2.94747
ENSG00000105583.11	WDR83OS	-0.326454	5.39705	-3.85209	0.00320412	0.00765781	-2.33685	-2.94744
ENSG00000150593.18	PDCD4	0.607578	6.69696	3.85143	0.0032082	0.00766631	-2.50467	2.94705
ENSG00000133193.13	FAM104A	-0.324395	4.81325	-3.85177	0.003215	0.0076813	-2.39031	-2.9464
ENSG00000062582.14	MRPS24	-0.412519	5.28547	-3.85058	0.00321667	0.00768403	-2.35573	-2.94624
ENSG00000103429.11	BFAR	0.388386	5.84017	3.84883	0.00321907	0.0076885	-2.34295	2.94601
ENSG00000126882.14	FAM78A	0.577166	7.30839	3.84879	0.00322391	0.00769843	-2.3429	2.94554
ENSG00000169919.17	GUSB	0.590834	7.36769	3.84881	0.00322428	0.00769843	-2.40381	2.94551
ENSG00000159217.10	IGF2BP1	-0.478338	6.99138	-3.84775	0.00322581	0.00770084	-2.4615	-2.94536
ENSG00000273331.1	TM4SF19-DYNLT2B	4.85007	-4.11885	4.96871	0.00323329	0.00771744	-0.703914	2.94464
ENSG00000197566.10	ZNF624	0.463002	2.88306	3.88015	0.00323837	0.00772829	-2.28087	2.94416
ENSG00000076321.11	KLHL20	0.303734	4.13089	3.85487	0.0032395	0.00772961	-2.33049	2.94405
ENSG00000185198.12	PRSS57	1.41241	-2.26958	3.96179	0.00323998	0.00772961	-2.22662	2.944
ENSG00000110921.14	MVK	-0.811393	4.94049	-3.8595	0.00324193	0.00773299	-2.32129	-2.94382
ENSG00000108946.17	PRKAR1A	0.278056	8.7805	3.84293	0.00325183	0.00775425	-2.56805	2.94287
ENSG00000164062.13	APEH	-0.413515	6.99752	-3.8427	0.0032519	0.00775425	-2.40169	-2.94287
ENSG00000218336.9	TENM3	2.33346	-3.06031	4.15555	0.00325288	0.00775531	-1.76814	2.94277
ENSG00000147246.10	HTR2C	-2.9363	-4.75779	-4.17779	0.00326212	0.00777608	-1.81414	-2.94189
ENSG00000177374.13	HIC1	-2.16566	2.92278	-4.43135	0.00326812	0.007789	-1.52798	-2.94132
ENSG00000126773.13	PCNX4	0.302258	4.8524	3.8435	0.00326861	0.007789	-2.35232	2.94128
ENSG00000163626.17	COX18	0.348966	4.60949	3.84573	0.00327578	0.00780483	-2.56777	2.9406
ENSG00000197933.13	ZNF823	0.373018	2.31176	3.85796	0.00328332	0.00782151	-2.52017	2.93989
ENSG00000114395.11	CYB561D2	-0.370507	4.77236	-3.83903	0.00328822	0.00783191	-2.36071	-2.93942
ENSG00000206562.12	METTL6	0.386242	3.14335	3.85979	0.00329116	0.00783762	-2.5298	2.93915
ENSG00000108244.17	KRT23	2.25401	-3.73177	4.09101	0.00329394	0.00784298	-1.88488	2.93889
ENSG00000110171.21	TRIM3	0.524167	3.21296	3.87634	0.00329597	0.00784563	-2.36764	2.93869
ENSG00000099194.6	SCD	-0.693233	10.1559	-3.83568	0.00329613	0.00784563	-2.36718	-2.93868
ENSG00000168234.13	TTC39C	-0.813245	2.74448	-3.90847	0.00329949	0.00785188	-2.22506	-2.93836
ENSG00000188037.14	CLCN1	-2.35456	-2.37152	-4.17037	0.00329983	0.00785188	-1.74213	-2.93833
ENSG00000117481.11	NSUN4	-0.283005	5.04222	-3.83454	0.00330057	0.00785206	-2.57261	-2.93826
ENSG00000120063.10	GNA13	0.404521	7.35564	3.83383	0.00330098	0.00785206	-2.41266	2.93822
ENSG00000152061.24	RABGAP1L	0.559924	5.54954	3.83423	0.00330677	0.00786456	-2.36979	2.93768
ENSG00000157193.18	LRP8	-1.33289	3.47401	-4.02945	0.0033084	0.00786714	-1.99758	-2.93753
ENSG00000117395.13	EBNA1BP2	-0.404687	4.60959	-3.8354	0.00331694	0.00788617	-2.36722	-2.93673
ENSG00000118965.16	WDR35	0.572527	2.31328	3.87684	0.00332454	0.00790296	-2.28576	2.93602
ENSG00000150459.13	SAP18	0.351776	6.79683	3.82858	0.003328	0.00790989	-2.5397	2.9357
ENSG00000185269.12	NOTUM	-2.18009	-2.15322	-4.11032	0.0033299	0.00791311	-1.85011	-2.93552
ENSG00000107954.11	NEURL1	-0.905743	-1.92803	-3.862	0.00333219	0.00791727	-2.54258	-2.93531
ENSG00000152223.16	EPG5	0.642024	5.96291	3.82748	0.00333295	0.00791778	-2.40213	2.93524
ENSG00000253368.4	TRNP1	-2.37268	-4.41457	-4.06627	0.00333579	0.00792324	-2.14559	-2.93497
ENSG00000198732.11	SMOC1	-2.36409	-0.898985	-4.25013	0.00333719	0.00792528	-1.60188	-2.93484
ENSG00000166266.14	CUL5	0.337646	5.31133	3.82793	0.00333982	0.00793024	-2.38152	2.9346
ENSG00000086666.19	ZFAND6	-0.481525	6.61184	-3.8262	0.00334062	0.00793085	-2.51098	-2.93452
ENSG00000163466.16	ARPC2	-0.464823	9.37365	-3.82568	0.00334577	0.00794179	-2.5451	-2.93404
ENSG00000133935.7	ERG28	-0.72859	5.50415	-3.82751	0.00334666	0.00794261	-2.38219	-2.93396
ENSG00000137124.8	ALDH1B1	-1.07199	4.06671	-3.90689	0.00335345	0.00795744	-2.2274	-2.93333
ENSG00000114933.16	INO80D	0.514883	4.42181	3.84203	0.00335492	0.00795962	-2.35326	2.9332
ENSG00000161381.14	PLXDC1	2.61006	-0.536927	4.3922	0.00335828	0.0079663	-1.54638	2.93289
ENSG00000146410.12	MTFR2	-1.0134	1.88126	-3.9219	0.0033623	0.00797453	-2.2881	-2.93251
ENSG00000140545.16	MFGE8	-0.74282	3.59392	-3.86907	0.00336625	0.00798139	-2.48408	-2.93215
ENSG00000129472.15	RAB2B	0.450319	4.06818	3.84177	0.00336628	0.00798139	-2.48773	2.93215
ENSG00000135596.18	MICAL1	-0.522746	8.0123	-3.82136	0.00337003	0.00798898	-2.57816	-2.9318
ENSG00000286053.2	ASDURF	1.21159	0.448426	3.94483	0.00337229	0.00799304	-2.3696	2.93159
ENSG00000154864.14	PIEZO2	2.42834	1.70059	4.83422	0.00337575	0.00799994	-0.64656	2.93127
ENSG00000171497.5	PPID	0.428875	5.00616	3.8245	0.00338235	0.00801301	-2.60019	2.93067
ENSG00000106263.19	EIF3B	-0.47874	7.10722	-3.81868	0.00338276	0.00801301	-2.39886	-2.93063
ENSG00000151650.8	VENTX	-1.74872	-2.19474	-3.96984	0.0033829	0.00801301	-2.23902	-2.93062
ENSG00000112624.14	BICRAL	-0.463695	4.56494	-3.82547	0.00338497	0.00801661	-2.5584	-2.93043
ENSG00000105639.21	JAK3	-1.05464	3.80171	-3.91827	0.00338634	0.00801854	-2.20532	-2.9303
ENSG00000133884.11	DPF2	-0.341191	5.81102	-3.81753	0.00338736	0.00801898	-2.60575	-2.93021
ENSG00000183207.15	RUVBL2	-0.404218	5.32031	-3.81865	0.00338762	0.00801898	-2.3988	-2.93018
ENSG00000128815.20	WDFY4	-0.492236	7.65848	-3.81758	0.00338993	0.00802315	-2.60083	-2.92997
ENSG00000257950.3	P2RX5-TAX1BP3	-1.00868	0.780914	-3.88907	0.00339099	0.00802436	-2.39807	-2.92987
ENSG00000185187.13	SIGIRR	-0.340273	3.38701	-3.82567	0.00339209	0.00802565	-2.38477	-2.92977
ENSG00000153107.13	ANAPC1	-0.556318	5.6099	-3.81717	0.00339402	0.00802893	-2.47187	-2.9296
ENSG00000273045.7	C2orf15	-1.16384	-0.280733	-3.89975	0.00340045	0.00804284	-2.24052	-2.92901
ENSG00000172354.10	GNB2	-0.387384	7.89381	-3.81524	0.00340162	0.00804429	-2.40527	-2.9289
ENSG00000080031.10	PTPRH	2.41034	-1.58744	4.28186	0.00340843	0.00805909	-1.54807	2.92828
ENSG00000126016.17	AMOT	-2.27078	2.76807	-4.51207	0.00341519	0.00807378	-1.374	-2.92766
ENSG00000180964.17	TCEAL8	0.594313	5.48382	3.8149	0.00341743	0.00807775	-2.59681	2.92746
ENSG00000103710.11	RASL12	1.86831	-4.01829	3.97124	0.00342266	0.00808883	-2.10532	2.92698
ENSG00000082684.16	SEMA5B	-1.89904	-4.21014	-3.94271	0.00342584	0.00809502	-2.2658	-2.9267
ENSG00000140931.20	CMTM3	-0.436342	7.19457	-3.8074	0.00344543	0.00813998	-2.41982	-2.92492
ENSG00000173930.9	SLCO4C1	-1.78431	4.65337	-3.93851	0.00345236	0.00815505	-2.1665	-2.9243
ENSG00000143376.14	SNX27	0.502659	6.98198	3.80601	0.00345522	0.00816048	-2.42236	2.92404
ENSG00000103227.19	LMF1	-0.372261	3.6521	-3.81457	0.00345829	0.00816642	-2.40528	-2.92376
ENSG00000157335.21	CLEC18C	1.96557	-4.708	3.94586	0.00346893	0.00819022	-2.38722	2.92281
ENSG00000101546.13	RBFA	-0.455212	3.40606	-3.81939	0.0034747	0.00820251	-2.39539	-2.92229
ENSG00000153140.9	CETN3	-0.357546	2.86491	-3.81342	0.00347557	0.00820324	-2.61662	-2.92221
ENSG00000198919.13	DZIP3	0.586567	3.29913	3.85258	0.00347712	0.00820558	-2.34974	2.92207
ENSG00000161914.10	ZNF653	-0.475798	1.82978	-3.81819	0.00348219	0.00821623	-2.39759	-2.92162
ENSG00000068724.18	TTC7A	-0.608809	7.1713	-3.80105	0.00348363	0.00821829	-2.43155	-2.92149
ENSG00000186523.15	FAM86B1	1.54079	-2.35916	3.93563	0.00348815	0.00822762	-2.17171	2.92108
ENSG00000039523.20	RIPOR1	0.330467	7.51077	3.79941	0.0034915	0.00823419	-2.64822	2.92079
ENSG00000101945.17	SUV39H1	-0.479677	4.14265	-3.81045	0.00349859	0.00824957	-2.56918	-2.92015
ENSG00000123358.20	NR4A1	-2.35549	1.92038	-4.5862	0.00350985	0.0082748	-1.10524	-2.91915
ENSG00000087095.13	NLK	0.498478	4.98478	3.80289	0.00351261	0.00827998	-2.42724	2.91891
ENSG00000178904.19	DPY19L3	0.461105	4.97103	3.79997	0.00352516	0.00830821	-2.43275	2.9178
ENSG00000038358.15	EDC4	-0.348952	6.37457	-3.791	0.0035375	0.00833595	-2.65409	-2.91671
ENSG00000156052.11	GNAQ	-0.392787	6.4566	-3.79026	0.00354209	0.00834542	-2.45168	-2.9163
ENSG00000153767.10	GTF2E1	0.370379	4.81057	3.79555	0.00354659	0.00835467	-2.63779	2.9159
ENSG00000263620.1	ENSG00000263620	0.491052	0.978911	3.81253	0.00354923	0.00835954	-2.4074	2.91567
ENSG00000069849.11	ATP1B3	0.444966	7.48964	3.78824	0.00355748	0.00837763	-2.45536	2.91495
ENSG00000237651.8	C2orf74	-0.425337	2.67851	-3.80322	0.00355938	0.00838075	-2.42557	-2.91478
ENSG00000198842.10	STYXL2	1.21039	4.70304	3.85037	0.00356835	0.00840052	-2.3333	2.914
ENSG00000127990.19	SGCE	-1.16231	-0.848418	-3.86337	0.0035692	0.00840117	-2.30826	-2.91392
ENSG00000132718.9	SYT11	1.09564	3.73179	3.91946	0.00357167	0.00840561	-2.20162	2.91371
ENSG00000038382.23	TRIO	-0.53564	6.65205	-3.78469	0.00357602	0.00841449	-2.56272	-2.91333
ENSG00000167740.10	CYB5D2	0.324443	4.07924	3.79517	0.00357919	0.0084206	-2.60532	2.91305
ENSG00000173928.4	SWSAP1	-0.428337	1.84261	-3.79687	0.00358529	0.0084336	-2.43758	-2.91252
ENSG00000146950.13	SHROOM2	2.97606	-3.45955	4.21386	0.00358733	0.00843603	-1.86691	2.91234
ENSG00000170222.12	ADPRM	0.671248	2.43592	3.84374	0.00358748	0.00843603	-2.45153	2.91233
ENSG00000125505.17	MBOAT7	-0.513772	6.14091	-3.78185	0.00359067	0.00844218	-2.46732	-2.91205
ENSG00000141574.8	SECTM1	1.25208	4.65313	3.85636	0.00359247	0.00844505	-2.32145	2.91189
ENSG00000128513.16	POT1	0.408242	4.23499	3.79552	0.0035956	0.00845105	-2.50146	2.91162
ENSG00000013364.19	MVP	-0.668711	6.72206	-3.78136	0.00359719	0.00845342	-2.46815	-2.91148
ENSG00000170323.9	FABP4	10.2487	-1.13738	3.77747	0.00359849	0.00845513	-1.61165	2.91137
ENSG00000164967.10	RPP25L	-0.524148	4.27996	-3.79251	0.00360961	0.00847989	-2.61981	-2.9104
ENSG00000091136.15	LAMB1	2.70572	-1.25299	4.39255	0.0036141	0.00848907	-1.36515	2.91002
ENSG00000288640.1	ENSG00000288640	2.70225	-0.30233	4.46238	0.00361862	0.00849831	-1.46844	2.90963
ENSG00000138685.18	FGF2	-1.54259	-2.35487	-3.88103	0.00362011	0.00850046	-2.48886	-2.9095
ENSG00000154734.16	ADAMTS1	3.10888	-2.67311	4.43361	0.00362533	0.00851134	-1.29714	2.90905
ENSG00000141873.11	SLC39A3	-0.375755	5.3562	-3.77588	0.00363157	0.00852463	-2.47829	-2.90851
ENSG00000181450.18	ZNF678	0.456919	1.92807	3.79936	0.00364331	0.00855081	-2.63433	2.9075
ENSG00000100302.7	RASD2	-3.87483	-2.96727	-4.83273	0.00364421	0.00855155	-0.669742	-2.90742
ENSG00000239779.7	WBP1	-0.33707	5.81136	-3.77184	0.00365059	0.00856513	-2.48592	-2.90688
ENSG00000277075.3	H2AC8	1.19728	-0.0591918	3.87617	0.0036531	0.00856965	-2.43971	2.90666
ENSG00000137574.11	TGS1	-0.335182	4.41582	-3.77497	0.00365616	0.00857545	-2.59973	-2.9064
ENSG00000133997.12	MED6	0.362489	4.9633	3.77497	0.00365817	0.00857879	-2.65508	2.90623
ENSG00000169684.13	CHRNA5	-2.26416	-2.36911	-4.06579	0.00366019	0.00858215	-1.93287	-2.90605
ENSG00000167778.9	SPRYD3	-0.467155	5.28413	-3.7717	0.00366228	0.00858525	-2.48592	-2.90587
ENSG00000139211.7	AMIGO2	2.07569	0.545859	4.22172	0.00366269	0.00858525	-1.65755	2.90584
ENSG00000183723.13	CMTM4	-0.537307	3.16613	-3.79542	0.00366396	0.00858601	-2.43889	-2.90573
ENSG00000159348.13	CYB5R1	0.32609	6.36228	3.76958	0.00366419	0.00858601	-2.60462	2.90571
ENSG00000164897.14	TMUB1	-0.370742	5.33475	-3.76918	0.00367196	0.00860285	-2.61551	-2.90505
ENSG00000134516.20	DOCK2	-0.468093	8.5784	-3.76875	0.00367267	0.00860312	-2.60067	-2.90499
ENSG00000173917.11	HOXB2	2.1751	-2.91716	4.03415	0.00368613	0.00863328	-1.99015	2.90384
ENSG00000119411.11	BSPRY	1.98814	-3.95276	3.94794	0.0036883	0.00863698	-2.14807	2.90366
ENSG00000169905.13	TOR1AIP2	0.293747	6.18501	3.76484	0.00369236	0.00864509	-2.60223	2.90331
ENSG00000116809.12	ZBTB17	-0.453917	4.44805	-3.77235	0.00369607	0.0086524	-2.64858	-2.903
ENSG00000153707.19	PTPRD	2.71815	-4.31995	4.12354	0.00369921	0.00865835	-1.83023	2.90273
ENSG00000174276.7	ZNHIT2	-0.472516	3.07161	-3.78433	0.00370232	0.00866425	-2.5501	-2.90247
ENSG00000146090.16	RASGEF1C	-0.869856	1.78399	-3.8289	0.00370776	0.00867559	-2.37292	-2.90201
ENSG00000005884.18	ITGA3	2.59633	2.1544	4.81721	0.00372263	0.00870899	-0.861492	2.90076
ENSG00000108091.11	CCDC6	-0.447422	6.01079	-3.75923	0.00372654	0.00871537	-2.69401	-2.90043
ENSG00000115758.14	ODC1	-0.598073	5.66679	-3.76001	0.00372655	0.00871537	-2.63362	-2.90043
ENSG00000112312.10	GMNN	0.588273	4.36114	3.78256	0.00372731	0.00871574	-2.66242	2.90036
ENSG00000276070.5	CCL4L2	1.89725	3.10407	4.36173	0.00374032	0.00874476	-1.42085	2.89927
ENSG00000198089.16	SFI1	0.624254	3.42294	3.80874	0.0037432	0.0087501	-2.4477	2.89903
ENSG00000143878.10	RHOB	0.909491	5.73776	3.75803	0.00374586	0.00875492	-2.51133	2.89881
ENSG00000272391.6	POM121C	-0.348736	6.6794	-3.75472	0.00375506	0.00877503	-2.71783	-2.89804
ENSG00000163900.11	TMEM41A	0.545822	4.90294	3.76268	0.00376323	0.0087927	-2.70043	2.89736
ENSG00000172379.22	ARNT2	2.59029	-4.72192	4.04248	0.00376746	0.00879987	-1.97568	2.897
ENSG00000116299.17	ELAPOR1	-1.1333	-1.71914	-3.81491	0.0037675	0.00879987	-2.39919	-2.897
ENSG00000135898.10	GPR55	-2.20985	-2.77591	-3.98635	0.0037685	0.00880079	-2.16559	-2.89692
ENSG00000172404.5	DNAJB7	1.18423	-2.27385	3.83093	0.00377031	0.00880262	-2.36824	2.89677
ENSG00000152133.17	GPATCH11	-0.431023	4.46878	-3.75865	0.00377049	0.00880262	-2.52331	-2.89675
ENSG00000138459.9	SLC35A5	0.511057	5.09878	3.75767	0.00377353	0.00880832	-2.6819	2.8965
ENSG00000119655.11	NPC2	0.427072	9.29038	3.75156	0.00377976	0.00882144	-2.72827	2.89598
ENSG00000197520.11	FAM177B	-1.92239	0.431174	-4.06144	0.00378952	0.00884281	-1.94184	-2.89517
ENSG00000115825.11	PRKD3	-0.425865	5.82894	-3.74885	0.00379128	0.00884551	-2.52865	-2.89503
ENSG00000283787.2	PRR33	-1.39211	2.83655	-3.98476	0.0037932	0.00884858	-2.08048	-2.89487
ENSG00000196850.6	PPTC7	0.298742	5.77265	3.74828	0.00379544	0.00885238	-2.64948	2.89468
ENSG00000152147.11	GEMIN6	-0.453089	3.43306	-3.76369	0.00380553	0.00887451	-2.62045	-2.89385
ENSG00000106608.17	URGCP	-0.337722	4.73782	-3.74908	0.00380628	0.00887484	-2.63535	-2.89379
ENSG00000213199.8	ASIC3	1.91355	-0.579629	4.04911	0.00380689	0.00887484	-1.9641	2.89374
ENSG00000198900.7	TOP1	-0.43462	7.38085	-3.74579	0.00381196	0.00888525	-2.5343	-2.89332
ENSG00000134283.18	PPHLN1	-0.425472	5.75626	-3.7451	0.00381535	0.00889172	-2.53561	-2.89304
ENSG00000162522.11	KIAA1522	1.25352	2.97011	3.96614	0.00381831	0.0088972	-2.11462	2.89279
ENSG00000139613.12	SMARCC2	-0.343697	6.99628	-3.74384	0.00382307	0.00890666	-2.7214	-2.8924
ENSG00000163703.20	CRELD1	0.515217	4.69926	3.75636	0.00382358	0.00890666	-2.51299	2.89236
ENSG00000258102.5	MAP1LC3B2	1.07417	-1.42197	3.81548	0.00382692	0.008913	-2.46711	2.89209
ENSG00000164414.19	SLC35A1	-0.44101	4.05815	-3.75323	0.00383188	0.00892315	-2.53638	-2.89168
ENSG00000137252.10	HCRTR2	2.77029	-3.8412	4.14364	0.0038381	0.0089362	-1.79688	2.89117
ENSG00000004848.8	ARX	2.14623	-5.19188	3.89186	0.00383979	0.00893815	-2.26758	2.89103
ENSG00000101460.13	MAP1LC3A	-0.59577	3.3675	-3.77231	0.00384016	0.00893815	-2.67253	-2.891
ENSG00000138135.7	CH25H	-3.16427	-3.43549	-4.29646	0.00384168	0.00894026	-1.53377	-2.89088
ENSG00000170846.17	MRFAP1L2	-0.398164	2.50294	-3.75373	0.0038454	0.0089475	-2.68538	-2.89057
ENSG00000173715.19	C11orf80	0.51962	1.58611	3.76855	0.00385355	0.00896503	-2.48833	2.88991
ENSG00000113282.14	CLINT1	-0.327232	6.54804	-3.73815	0.00385842	0.00897494	-2.75192	-2.88951
ENSG00000240583.14	AQP1	4.98098	-3.69365	5.05967	0.00386107	0.00897967	-0.699014	2.88929
ENSG00000174456.16	C12orf76	1.85585	3.12364	4.30002	0.00386631	0.00899042	-1.52846	2.88887
ENSG00000165171.11	METTL27	2.56197	-2.67692	4.15765	0.00387172	0.00900095	-1.80864	2.88843
ENSG00000121774.18	KHDRBS1	-0.281703	7.08691	-3.73604	0.00387207	0.00900095	-2.73599	-2.8884
ENSG00000144909.8	OSBPL11	-0.278409	6.83083	-3.73582	0.00387332	0.00900242	-2.75717	-2.8883
ENSG00000146109.5	ABT1	-0.357119	4.60238	-3.73956	0.00387402	0.00900261	-2.71734	-2.88824
ENSG00000170270.5	GON7	0.598682	3.64354	3.7754	0.00387783	0.00901004	-2.60822	2.88793
ENSG00000177614.11	PGBD5	-0.573973	6.78674	-3.73459	0.00388361	0.00902204	-2.66057	-2.88746
ENSG00000198692.10	EIF1AY	0.436522	3.75512	3.75563	0.00388674	0.00902651	-2.65474	2.88721
ENSG00000134440.12	NARS1	0.311156	7.6842	3.73403	0.00388678	0.00902651	-2.55617	2.88721
ENSG00000167107.13	ACSF2	-0.48337	4.76493	-3.73929	0.00388996	0.00903247	-2.72417	-2.88695
ENSG00000178695.6	KCTD12	-0.484199	10.1823	-3.73362	0.00389083	0.00903307	-2.5569	-2.88688
ENSG00000106785.15	TRIM14	0.667977	5.79284	3.73335	0.00389318	0.00903709	-2.67244	2.88669
ENSG00000213024.13	NUP62	-0.327431	7.59509	-3.73223	0.00389699	0.00904449	-2.62236	-2.88638
ENSG00000198478.8	SH3BGRL2	1.59107	-0.804797	3.91485	0.00389887	0.0090474	-2.26794	2.88623
ENSG00000130935.10	NOL11	-0.368612	4.74619	-3.73442	0.00390269	0.00905483	-2.55505	-2.88592
ENSG00000168066.22	SF1	-0.286534	7.94729	-3.73112	0.00390399	0.00905642	-2.76562	-2.88582
ENSG00000111364.16	DDX55	0.365737	4.25208	3.74221	0.00390724	0.00906148	-2.53943	2.88556
ENSG00000135723.14	FHOD1	-0.460542	6.49964	-3.73055	0.0039075	0.00906148	-2.56269	-2.88553
ENSG00000109079.10	TNFAIP1	0.300753	4.77083	3.73466	0.00390804	0.00906148	-2.55445	2.88549
ENSG00000168924.15	LETM1	-0.467402	6.12152	-3.72974	0.00391165	0.00906833	-2.60813	-2.8852
ENSG00000151665.13	PIGF	0.429642	3.17418	3.75544	0.00391223	0.00906833	-2.72197	2.88515
ENSG00000169221.14	TBC1D10B	-0.337581	6.48941	-3.72926	0.00391525	0.00907389	-2.5651	-2.88491
ENSG00000160741.17	CRTC2	-0.414174	5.87016	-3.72795	0.0039236	0.0090918	-2.56753	-2.88424
ENSG00000087245.13	MMP2	1.4229	4.66845	3.80954	0.00393314	0.00911235	-2.58136	2.88347
ENSG00000124721.18	DNAH8	-2.40603	-3.63321	-3.97725	0.00393372	0.00911235	-2.10921	-2.88343
ENSG00000111875.8	ASF1A	-0.458412	4.3745	-3.73457	0.00393717	0.0091189	-2.55401	-2.88315
ENSG00000185115.6	NSMCE3	-0.354307	4.65954	-3.72876	0.00393968	0.00912328	-2.56556	-2.88295
ENSG00000170234.13	PWWP2A	0.319406	4.3356	3.73328	0.00394172	0.00912654	-2.55649	2.88279
ENSG00000128567.17	PODXL	2.53292	0.764256	4.3485	0.00394317	0.00912746	-1.66294	2.88267
ENSG00000165023.7	DIRAS2	3.08052	-5.00296	4.0274	0.00394336	0.00912746	-2.00429	2.88266
ENSG00000118762.8	PKD2	-0.60861	5.02074	-3.72839	0.00396094	0.00916669	-2.56585	-2.88126
ENSG00000100065.15	CARD10	1.57296	-1.86756	3.86907	0.00396267	0.00916923	-2.29447	2.88112
ENSG00000136928.7	GABBR2	2.52449	-5.02963	3.90914	0.00396484	0.0091728	-2.40369	2.88095
ENSG00000189306.11	RRP7A	-0.400104	6.42525	-3.72147	0.00396586	0.00917368	-2.57958	-2.88086
ENSG00000241360.2	PDXP	-0.354081	4.47896	-3.72545	0.00396647	0.00917368	-2.57161	-2.88082
ENSG00000197043.15	ANXA6	1.09602	7.57755	3.72484	0.00396787	0.00917546	-2.57279	2.8807
ENSG00000264343.7	NOTCH2NLA	0.818515	4.02517	3.78201	0.00397022	0.00917944	-2.46028	2.88052
ENSG00000259332.3	ST20-MTHFS	-0.690397	2.24409	-3.76445	0.00397135	0.00917995	-2.62659	-2.88043
ENSG00000188636.4	RTL6	0.478645	4.50035	3.7343	0.0039717	0.00917995	-2.55387	2.8804
ENSG00000186976.15	EFCAB6	1.93689	-3.33749	3.90402	0.00398956	0.00921979	-2.22928	2.87899
ENSG00000164002.12	EXO5	0.374067	3.45538	3.73604	0.00399615	0.00923355	-2.70306	2.87847
ENSG00000015532.10	XYLT2	-0.453028	4.63498	-3.72153	0.00400371	0.00924956	-2.57865	-2.87787
ENSG00000170515.14	PA2G4	-0.4292	7.18	-3.71535	0.0040075	0.00925655	-2.59094	-2.87757
ENSG00000134291.12	TMEM106C	0.689824	4.79977	3.73292	0.004008	0.00925655	-2.74829	2.87753
ENSG00000074071.15	MRPS34	-0.41943	5.86282	-3.71468	0.00401037	0.00926056	-2.60831	-2.87734
ENSG00000108774.15	RAB5C	0.368675	8.511	3.71516	0.00401124	0.00926109	-2.59125	2.87728
ENSG00000174373.17	RALGAPA1	0.436879	4.04437	3.73334	0.00401288	0.00926342	-2.55498	2.87715
ENSG00000130695.16	CEP85	-0.399288	4.58866	-3.71705	0.00402495	0.00928982	-2.58716	-2.8762
ENSG00000196218.14	RYR1	1.24396	5.6456	3.71788	0.00402819	0.00929582	-2.58545	2.87595
ENSG00000130164.15	LDLR	-1.24883	6.94914	-3.71375	0.00403352	0.00930508	-2.59358	-2.87553
ENSG00000072501.19	SMC1A	-0.603741	7.61051	-3.71187	0.00403422	0.00930508	-2.65634	-2.87547
ENSG00000100413.17	POLR3H	-0.574043	5.20661	-3.71454	0.00403497	0.00930508	-2.59197	-2.87542
ENSG00000129932.10	DOHH	-0.483916	3.98199	-3.7251	0.00403538	0.00930508	-2.61868	-2.87538
ENSG00000149503.13	INCENP	-0.747023	5.75143	-3.7116	0.00403538	0.00930508	-2.72949	-2.87538
ENSG00000105612.10	DNASE2	0.835216	7.40714	3.71225	0.00403981	0.00931382	-2.59646	2.87504
ENSG00000155744.10	HYCC2	0.397615	4.41662	3.7209	0.0040407	0.00931439	-2.57916	2.87497
ENSG00000189127.8	ANKRD34B	2.34771	-3.47041	4.02189	0.00404523	0.00932335	-2.01512	2.87461
ENSG00000146955.11	RAB19	2.8498	-4.84334	3.98697	0.00405619	0.00934715	-2.23732	2.87376
ENSG00000181444.13	ZNF467	-0.820521	5.11718	-3.71709	0.00406121	0.00935724	-2.58633	-2.87337
ENSG00000248905.10	FMN1	0.659994	5.45162	3.7099	0.00406557	0.00936581	-2.76632	2.87303
ENSG00000183340.7	JRKL	0.340201	2.99748	3.72442	0.00406806	0.00937008	-2.77505	2.87284
ENSG00000023697.13	DERA	0.375959	5.48493	3.7061	0.00407553	0.00938579	-2.79413	2.87226
ENSG00000114391.14	RPL24	-0.559877	8.41701	-3.70514	0.0040795	0.00939347	-2.79136	-2.87195
ENSG00000184497.13	TMEM255B	-0.857166	3.12437	-3.78119	0.00408158	0.00939676	-2.46054	-2.87179
ENSG00000136404.16	TM6SF1	-0.528527	5.87059	-3.70322	0.00408717	0.00940815	-2.61353	-2.87135
ENSG00000115107.20	STEAP3	0.899427	2.87772	3.81095	0.00409773	0.00943043	-2.583	2.87054
ENSG00000160256.14	SLX9	-0.486939	4.29916	-3.71233	0.00409814	0.00943043	-2.59511	-2.87051
ENSG00000069011.16	PITX1	3.57342	-4.08287	4.40563	0.00410203	0.00943789	-1.36144	2.87021
ENSG00000076641.4	PAG1	-0.465621	6.62344	-3.69985	0.00411068	0.00945631	-2.6198	-2.86954
ENSG00000159685.11	CHCHD6	-0.616234	2.23486	-3.73093	0.00411872	0.00947332	-2.5579	-2.86892
ENSG00000099998.19	GGT5	6.55449	-2.72019	3.53121	0.00413687	0.00951357	-2.48164	2.86753
ENSG00000166313.20	APBB1	1.41931	-0.738073	3.83586	0.00413928	0.0095176	-2.35614	2.86735
ENSG00000155034.21	FBXL18	-0.45516	4.54305	-3.7007	0.00414991	0.00954055	-2.74366	-2.86654
ENSG00000095485.18	CWF19L1	0.330915	4.20044	3.70366	0.00415139	0.00954245	-2.80983	2.86642
ENSG00000005001.10	PRSS22	2.29351	-5.39442	3.81368	0.00415528	0.00954973	-2.4747	2.86613
ENSG00000100207.21	TCF20	-0.421353	5.59653	-3.69351	0.00415586	0.00954973	-2.79223	-2.86608
ENSG00000140740.11	UQCRC2	0.521815	7.73919	3.69352	0.00415924	0.00955598	-2.793	2.86583
ENSG00000157353.17	FCSK	-0.430024	4.30803	-3.6993	0.0041642	0.00956587	-2.61979	-2.86545
ENSG00000099814.17	CEP170B	-1.39565	3.61839	-3.88472	0.00416496	0.00956613	-2.26505	-2.86539
ENSG00000161513.12	FDXR	-0.481686	3.97035	-3.70459	0.00416866	0.0095731	-2.60915	-2.86511
ENSG00000124839.13	RAB17	1.63891	-2.05725	3.84525	0.00417036	0.00957421	-2.33843	2.86498
ENSG00000184381.20	PLA2G6	-0.770479	2.27387	-3.74509	0.004171	0.00957421	-2.52939	-2.86493
ENSG00000197872.11	CYRIA	0.548187	4.88399	3.70079	0.0041711	0.00957421	-2.61667	2.86492
ENSG00000131944.11	FAAP24	0.440723	2.23801	3.71714	0.0041722	0.00957523	-2.58421	2.86484
ENSG00000136378.15	ADAMTS7	2.76151	-3.99326	4.05346	0.00417663	0.0095828	-1.96058	2.8645
ENSG00000120675.6	DNAJC15	-0.513441	4.70815	-3.69734	0.00417682	0.0095828	-2.62345	-2.86449
ENSG00000090530.10	P3H2	-1.22983	3.95375	-3.80145	0.00418269	0.00959408	-2.54896	-2.86405
ENSG00000154174.8	TOMM70	0.295601	5.95011	3.68906	0.00418314	0.00959408	-2.7927	2.86401
ENSG00000131233.10	GJA9	1.82616	-3.26609	3.8561	0.0041837	0.00959408	-2.52085	2.86397
ENSG00000087087.20	SRRT	-0.384355	6.69571	-3.68877	0.00418609	0.00959806	-2.64044	-2.86379
ENSG00000168010.11	ATG16L2	-1.19511	4.24726	-3.76792	0.00418849	0.00960205	-2.60946	-2.86361
ENSG00000171858.18	RPS21	-0.75824	7.15586	-3.68924	0.00418926	0.00960231	-2.76332	-2.86355
ENSG00000144730.19	IL17RD	1.97214	-3.41144	3.87066	0.00419453	0.00961288	-2.29108	2.86315
ENSG00000106603.20	COA1	-0.438082	5.27509	-3.68802	0.00420127	0.00962682	-2.82944	-2.86264
ENSG00000148688.14	RPP30	0.398365	4.45564	3.69639	0.00420241	0.00962791	-2.79412	2.86255
ENSG00000198899.2	MT-ATP6	-0.368408	11.0683	-3.68566	0.00420883	0.0096411	-2.82232	-2.86207
ENSG00000095002.15	MSH2	0.487901	4.86056	3.69347	0.00421133	0.00964437	-2.6305	2.86188
ENSG00000007944.15	MYLIP	1.05989	2.58217	3.84523	0.00421157	0.00964437	-2.33836	2.86186
ENSG00000103671.10	TRIP4	0.270058	4.56848	3.68939	0.00421267	0.00964537	-2.63865	2.86178
ENSG00000284505.1	LYNX1-SLURP2	0.940104	-2.51939	3.7376	0.00421527	0.00964982	-2.75174	2.86159
ENSG00000203837.5	PNLIPRP3	3.17646	-4.94635	4.01225	0.00422303	0.00966605	-2.03421	2.861
ENSG00000162971.11	TYW5	0.373054	2.70063	3.70417	0.0042273	0.00967433	-2.76415	2.86068
ENSG00000176749.9	CDK5R1	-1.144	2.02091	-3.80085	0.00423214	0.00968387	-2.49446	-2.86032
ENSG00000155508.14	CNOT8	-0.469236	6.2215	-3.68157	0.00423515	0.00968925	-2.65386	-2.86009
ENSG00000145757.16	SPATA9	-0.805797	-1.60006	-3.70788	0.00424316	0.00970605	-2.6552	-2.8595
ENSG00000163754.18	GYG1	0.460702	6.06139	3.67972	0.00424797	0.00971554	-2.65732	2.85914
ENSG00000089820.17	ARHGAP4	-0.56267	8.07235	-3.68046	0.00424865	0.00971556	-2.65582	-2.85909
ENSG00000213930.12	GALT	-0.326013	3.91559	-3.68429	0.00425497	0.00972849	-2.64799	-2.85861
ENSG00000179399.16	GPC5	-2.2768	-3.22782	-3.90088	0.00426015	0.00973882	-2.28714	-2.85823
ENSG00000143919.16	CAMKMT	-0.386156	1.80149	-3.68748	0.00426165	0.00974072	-2.64149	-2.85812
ENSG00000188186.11	LAMTOR4	-0.36626	5.7236	-3.67767	0.00426368	0.00974281	-2.8501	-2.85796
ENSG00000261796.1	ISY1-RAB43	-0.339131	5.06952	-3.67892	0.0042639	0.00974281	-2.83963	-2.85795
ENSG00000204524.7	ZNF805	-0.342863	2.95247	-3.68712	0.00426473	0.0097432	-2.83538	-2.85789
ENSG00000105135.16	ILVBL	0.326894	5.5299	3.67749	0.00426951	0.00975258	-2.83231	2.85753
ENSG00000111962.8	UST	-0.797244	4.2074	-3.71106	0.00427546	0.00976465	-2.59452	-2.85709
ENSG00000089159.17	PXN	0.912487	6.31977	3.67523	0.00428111	0.00977481	-2.8144	2.85667
ENSG00000006282.22	SPATA20	0.54641	5.23463	3.67972	0.00428158	0.00977481	-2.65661	2.85664
ENSG00000178921.14	PFAS	-0.630849	5.28217	-3.67852	0.00428192	0.00977481	-2.73825	-2.85661
ENSG00000078804.13	TP53INP2	0.635255	4.84301	3.68717	0.00429432	0.00980159	-2.64149	2.85569
ENSG00000092969.12	TGFB2	2.02001	0.591543	4.0474	0.00430442	0.00982191	-1.97306	2.85495
ENSG00000004468.13	CD38	-3.21609	-2.20049	-4.35979	0.00430457	0.00982191	-1.44408	-2.85493
ENSG00000175213.3	ZNF408	-0.367522	3.69109	-3.67921	0.00431326	0.00984021	-2.72329	-2.85429
ENSG00000152128.13	TMEM163	3.01985	-1.90424	4.33539	0.00431937	0.00985104	-1.48447	2.85384
ENSG00000198130.16	HIBCH	0.421248	3.75034	3.69012	0.00432006	0.00985104	-2.78748	2.85379
ENSG00000019169.11	MARCO	3.79514	-1.9465	3.66708	0.00432061	0.00985104	-2.52577	2.85375
ENSG00000240230.6	COX19	-0.434215	4.04332	-3.67945	0.0043207	0.00985104	-2.65639	-2.85375
ENSG00000262664.3	OVCA2	-0.491864	5.28266	-3.67066	0.00432659	0.00986263	-2.7529	-2.85331
ENSG00000152409.9	JMY	0.507571	3.77095	3.69584	0.00432713	0.00986263	-2.72086	2.85327
ENSG00000104140.7	RHOV	-1.7403	-3.20027	-3.79212	0.0043315	0.00987103	-2.43774	-2.85295
ENSG00000068976.14	PYGM	1.17108	-2.84659	3.73227	0.00433499	0.00987746	-2.55229	2.8527
ENSG00000161642.18	ZNF385A	-0.380406	7.88816	-3.66695	0.00434089	0.00988936	-2.83874	-2.85226
ENSG00000170382.12	LRRN2	1.03952	-0.585759	3.73241	0.00434422	0.00989539	-2.75637	2.85202
ENSG00000106624.11	AEBP1	2.70348	-1.24108	4.22808	0.00434785	0.00990213	-1.66338	2.85176
ENSG00000153993.14	SEMA3D	3.08301	-4.63467	3.97992	0.00435374	0.00991399	-2.27493	2.85133
ENSG00000180346.5	TIGD2	0.490643	3.03849	3.69403	0.00437948	0.00997105	-2.62645	2.84945
ENSG00000181790.13	ADGRB1	1.37313	-1.42233	3.79015	0.00438114	0.00997327	-2.62462	2.84933
ENSG00000143384.14	MCL1	-0.329149	7.8705	-3.66075	0.00438481	0.00998006	-2.69261	-2.84906
ENSG00000091039.17	OSBPL8	-0.443987	7.26112	-3.66055	0.00438719	0.00998394	-2.75402	-2.84889
ENSG00000122566.22	HNRNPA2B1	-0.375328	9.29831	-3.66006	0.00439103	0.00999112	-2.81167	-2.84861
ENSG00000163053.11	SLC16A14	-1.9266	-3.80338	-3.79217	0.00439511	0.00999884	-2.62517	-2.84832
ENSG00000164252.13	AGGF1	-0.258969	5.44622	-3.65861	0.00440093	0.0100105	-2.85173	-2.8479
ENSG00000138757.15	G3BP2	0.318217	7.62428	3.65832	0.00440376	0.0100154	-2.69711	2.84769
ENSG00000136026.14	CKAP4	2.18617	2.42701	4.37725	0.00440467	0.0100159	-1.53831	2.84763
ENSG00000106682.16	EIF4H	-0.286931	8.45661	-3.65783	0.00440591	0.0100172	-2.86579	-2.84754
ENSG00000145777.15	TSLP	2.40508	-5.32787	3.8007	0.00440744	0.0100191	-2.42124	2.84743
ENSG00000204611.7	ZNF616	0.574256	3.9263	3.68933	0.00441047	0.0100244	-2.63524	2.84721
ENSG00000136114.17	THSD1	1.3956	-1.73823	3.77188	0.00441625	0.0100359	-2.47562	2.84679
ENSG00000163697.18	APBB2	1.00428	2.62905	3.78862	0.00441691	0.0100359	-2.44396	2.84674
ENSG00000107854.7	TNKS2	-0.301104	6.9442	-3.65544	0.00442276	0.0100477	-2.8637	-2.84632
ENSG00000105447.13	GRWD1	-0.587166	5.20838	-3.65833	0.00442761	0.0100571	-2.69661	-2.84597
ENSG00000152582.14	SPEF2	1.20742	-1.37402	3.74589	0.0044287	0.010058	-2.55122	2.84589
ENSG00000203950.7	RTL8A	0.29521	3.59744	3.66574	0.00443316	0.0100666	-2.86973	2.84557
ENSG00000183765.24	CHEK2	-0.357711	3.69463	-3.66138	0.00443487	0.0100688	-2.76225	-2.84545
ENSG00000213625.9	LEPROT	0.292089	6.38148	3.65365	0.00443553	0.0100688	-2.86714	2.8454
ENSG00000106772.19	PRUNE2	2.1394	-1.80436	3.95473	0.0044372	0.0100711	-2.30702	2.84528
ENSG00000163217.2	BMP10	-2.26819	-4.28789	-3.83453	0.00444068	0.0100774	-2.42947	-2.84503
ENSG00000204954.10	UQCC6	0.533889	2.18331	3.68514	0.0044583	0.0101158	-2.75666	2.84377
ENSG00000051596.10	THOC3	0.347732	5.10523	3.65314	0.00446014	0.0101184	-2.77351	2.84364
ENSG00000067829.20	IDH3G	-0.291788	6.23757	-3.6494	0.00446641	0.0101311	-2.82839	-2.84319
ENSG00000015479.20	MATR3	-0.339458	7.25101	-3.64934	0.00446814	0.0101334	-2.86418	-2.84307
ENSG00000165807.8	PPP1R36	1.67485	-2.97156	3.77491	0.00446958	0.0101351	-2.57779	2.84297
ENSG00000185947.15	ZNF267	0.528433	4.95464	3.65695	0.00447179	0.0101385	-2.84266	2.84281
ENSG00000172159.16	FRMD3	-1.6214	-1.49199	-3.78285	0.00447692	0.0101486	-2.45459	-2.84244
ENSG00000103150.7	MLYCD	-0.466581	2.81713	-3.66495	0.00448637	0.0101685	-2.82717	-2.84177
ENSG00000162437.15	RAVER2	0.741122	1.71976	3.71036	0.00448858	0.0101719	-2.78284	2.84161
ENSG00000100084.14	HIRA	0.3794	6.30712	3.64628	0.00448988	0.0101728	-2.83562	2.84152
ENSG00000160602.14	NEK8	0.722755	2.12191	3.71205	0.00449038	0.0101728	-2.58975	2.84149
ENSG00000148248.14	SURF4	-0.394056	7.81673	-3.64567	0.00449647	0.010185	-2.72069	-2.84105
ENSG00000165185.15	KIAA1958	-0.52011	3.68349	-3.66474	0.00450039	0.0101923	-2.86465	-2.84078
ENSG00000110628.16	SLC22A18	0.483047	5.1845	3.64782	0.00451049	0.0102136	-2.83097	2.84006
ENSG00000258388.7	PPT2-EGFL8	-0.922039	1.13448	-3.69863	0.00452715	0.0102498	-2.61541	-2.83888
ENSG00000212916.6	MAP10	0.486607	1.75301	3.66647	0.00453441	0.0102646	-2.67846	2.83837
ENSG00000131848.10	ZSCAN5A	0.452558	1.85815	3.66406	0.0045364	0.0102675	-2.73482	2.83823
ENSG00000166847.10	DCTN5	0.340647	6.41229	3.63873	0.00454667	0.0102885	-2.73366	2.83751
ENSG00000244486.9	SCARF2	-1.03936	-0.318953	-3.69552	0.00454769	0.0102885	-2.68178	-2.83744
ENSG00000178802.18	MPI	-0.411379	6.11728	-3.63848	0.00454779	0.0102885	-2.73414	-2.83743
ENSG00000187531.14	SIRT7	-0.412804	4.66914	-3.64274	0.00454885	0.0102893	-2.72555	-2.83736
ENSG00000187498.16	COL4A1	4.82617	0.938955	3.47921	0.00455266	0.0102963	-2.60509	2.83709
ENSG00000006607.14	FARP2	-0.573942	2.5676	-3.66382	0.00455763	0.010306	-2.87156	-2.83674
ENSG00000228253.1	MT-ATP8	-0.577335	7.89171	-3.63744	0.00456198	0.0103142	-2.85384	-2.83644
ENSG00000078304.20	PPP2R5C	-0.306899	6.55326	-3.63614	0.00456602	0.0103218	-2.73849	-2.83616
ENSG00000281887.3	GIMAP1-GIMAP5	-1.27689	2.12479	-3.8032	0.00457319	0.0103364	-2.44788	-2.83565
ENSG00000169508.7	GPR183	-1.10684	5.12229	-3.65195	0.0045805	0.0103513	-2.70654	-2.83514
ENSG00000205413.8	SAMD9	0.47807	4.40239	3.64744	0.00459048	0.0103722	-2.86136	2.83445
ENSG00000167766.21	ZNF83	0.54038	3.39173	3.66857	0.00459486	0.0103798	-2.85256	2.83414
ENSG00000114126.18	TFDP2	-0.552009	4.17363	-3.6472	0.00459526	0.0103798	-2.74458	-2.83412
ENSG00000119777.20	TMEM214	0.354815	6.12421	3.6319	0.00459765	0.0103836	-2.7464	2.83395
ENSG00000151967.18	SCHIP1	2.39353	-1.59611	4.03929	0.00460103	0.0103884	-1.99196	2.83372
ENSG00000232070.9	TMEM253	1.21167	-3.36321	3.695	0.00460121	0.0103884	-2.6216	2.8337
ENSG00000108479.13	GALK1	-0.48516	4.97409	-3.63523	0.00460285	0.0103905	-2.7396	-2.83359
ENSG00000134243.12	SORT1	-0.487989	7.97847	-3.62921	0.00462275	0.0104339	-2.91825	-2.83221
ENSG00000106443.17	PHF14	-0.27498	4.98035	-3.62927	0.00462607	0.0104397	-2.93317	-2.83198
ENSG00000177954.14	RPS27	-0.444665	8.49448	-3.62828	0.00462923	0.0104453	-2.75307	-2.83176
ENSG00000137497.19	NUMA1	-0.437412	7.88771	-3.62711	0.0046377	0.0104628	-2.87035	-2.83118
ENSG00000169245.6	CXCL10	2.92462	0.762724	3.46879	0.00464101	0.0104686	-2.87342	2.83095
ENSG00000116604.19	MEF2D	-0.343573	6.7187	-3.62535	0.00464883	0.0104846	-2.92541	-2.83041
ENSG00000116106.12	EPHA4	2.60308	-4.09767	3.91765	0.00465843	0.0105046	-2.23542	2.82975
ENSG00000120324.9	PCDHB10	1.98556	-2.90029	3.80248	0.00466723	0.0105229	-2.53585	2.82915
ENSG00000246705.5	H2AJ	0.474025	5.14571	3.62663	0.00467399	0.0105365	-2.93007	2.82868
ENSG00000149564.12	ESAM	1.89273	-3.02355	3.79126	0.00467499	0.0105371	-2.55248	2.82862
ENSG00000163798.14	SLC4A1AP	0.28851	5.33841	3.62221	0.00468092	0.0105489	-2.76427	2.82821
ENSG00000107874.11	CUEDC2	-0.351684	5.5143	-3.62126	0.00468265	0.0105505	-2.94511	-2.82809
ENSG00000072756.18	TRNT1	0.334952	4.35848	3.62899	0.0046831	0.0105505	-2.90447	2.82806
ENSG00000261652.3	PIERCE2	2.01461	-3.14605	3.81649	0.00468817	0.0105603	-2.39167	2.82771
ENSG00000113161.17	HMGCR	-0.950882	7.54171	-3.6213	0.00469524	0.0105746	-2.76584	-2.82723
ENSG00000140521.18	POLG	-0.411333	6.33047	-3.61827	0.00470308	0.0105906	-2.92753	-2.8267
ENSG00000158828.8	PINK1	0.591859	5.73293	3.61856	0.00470676	0.0105973	-2.83259	2.82645
ENSG00000133985.3	TTC9	1.24615	1.85021	3.79576	0.00471489	0.010614	-2.44201	2.82589
ENSG00000124201.15	ZNFX1	0.505932	6.4741	3.61618	0.00472101	0.0106261	-2.77566	2.82548
ENSG00000175183.10	CSRP2	2.27317	-2.76039	3.88502	0.00472317	0.0106293	-2.26681	2.82533
ENSG00000151474.23	FRMD4A	-0.815937	6.68797	-3.61608	0.00472593	0.0106339	-2.77577	-2.82514
ENSG00000160223.18	ICOSLG	0.724242	5.65132	3.61674	0.00472919	0.0106396	-2.77437	2.82492
ENSG00000172497.9	ACOT12	2.3464	-5.3642	3.73825	0.00473345	0.0106475	-2.59746	2.82464
ENSG00000167513.9	CDT1	-1.04981	4.05959	-3.67934	0.00474927	0.0106815	-2.73757	-2.82357
ENSG00000137133.11	HINT2	-0.368969	3.83425	-3.61993	0.00475512	0.010693	-2.94911	-2.82317
ENSG00000189403.15	HMGB1	-0.436267	8.10522	-3.61177	0.00475718	0.010696	-2.7867	-2.82303
ENSG00000270316.1	BORCS7-ASMT	-3.25887	-4.97908	-3.90567	0.00475856	0.0106974	-2.22996	-2.82294
ENSG00000197461.13	PDGFA	1.31366	4.04521	3.77359	0.00477201	0.010726	-2.65217	2.82203
ENSG00000143473.14	KCNH1	3.31607	-3.80355	4.14202	0.00477521	0.0107315	-1.90524	2.82182
ENSG00000118596.12	SLC16A7	0.913493	3.77866	3.6965	0.00477642	0.0107326	-2.61706	2.82174
ENSG00000163956.13	LRPAP1	0.534433	7.46604	3.60967	0.00477723	0.0107328	-2.78769	2.82168
ENSG00000172493.23	AFF1	0.440556	6.69758	3.60868	0.00478094	0.0107395	-2.78962	2.82143
ENSG00000178927.19	CYBC1	-0.398895	6.77008	-3.60807	0.00478447	0.0107458	-2.79079	-2.8212
ENSG00000146729.10	NIPSNAP2	0.369276	6.18757	3.60691	0.00479224	0.0107615	-2.96217	2.82068
ENSG00000140519.14	RHCG	2.3226	-4.85998	3.77165	0.00479919	0.0107755	-2.6539	2.82021
ENSG00000104731.14	KLHDC4	-0.392093	4.41675	-3.60955	0.00481337	0.0108055	-2.88067	-2.81927
ENSG00000170458.15	CD14	-1.55703	5.52224	-3.61628	0.00481405	0.0108055	-2.92265	-2.81922
ENSG00000188282.13	RUFY4	-2.34393	-3.2718	-3.81026	0.00481829	0.0108134	-2.56902	-2.81894
ENSG00000172794.20	RAB37	-1.65105	2.13424	-3.89279	0.00482356	0.0108236	-2.27761	-2.81859
ENSG00000176920.14	FUT2	-1.92435	-2.87311	-3.76167	0.0048322	0.0108413	-2.65604	-2.81801
ENSG00000180488.17	MIGA1	0.351332	3.47363	3.61729	0.00484283	0.0108635	-2.87366	2.81731
ENSG00000120688.9	WBP4	0.326225	3.64851	3.6125	0.00485275	0.0108841	-2.85589	2.81665
ENSG00000187166.1	H1-7	-2.1862	-4.33198	-3.76287	0.00486337	0.0109062	-2.49116	-2.81595
ENSG00000113805.9	CNTN3	2.43886	-4.85003	3.81932	0.00486632	0.0109111	-2.38695	2.81575
ENSG00000137767.14	SQOR	0.59294	6.42405	3.59753	0.00486921	0.0109159	-2.98682	2.81556
ENSG00000108799.13	EZH1	0.807646	4.67006	3.62456	0.00487358	0.0109241	-2.75626	2.81527
ENSG00000160961.12	ZNF333	-0.452658	3.93376	-3.60555	0.00489435	0.0109689	-2.79383	-2.81391
ENSG00000177150.13	FAM210A	0.685501	4.08299	3.63093	0.00490343	0.0109876	-2.74325	2.81331
ENSG00000198087.7	CD2AP	-0.300107	5.88904	-3.59253	0.00490815	0.0109965	-2.81979	-2.813
ENSG00000134815.19	DHX34	0.345877	4.91712	3.59615	0.00491	0.010999	-2.99238	2.81288
ENSG00000204311.15	PJVK	1.32632	-2.51085	3.67503	0.00493929	0.0110629	-2.66439	2.81097
ENSG00000083520.15	DIS3	0.270244	5.37897	3.58948	0.00494031	0.0110635	-2.82534	2.8109
ENSG00000140750.17	ARHGAP17	0.37497	6.97642	3.58712	0.00495537	0.0110955	-3.01067	2.80992
ENSG00000177685.17	CRACR2B	0.580932	0.451605	3.61289	0.00496083	0.011106	-2.93267	2.80957
ENSG00000197417.9	SHPK	-0.722609	4.98513	-3.59477	0.00496343	0.0111101	-2.81425	-2.8094
ENSG00000169594.14	BNC1	2.91876	-5.08588	3.81734	0.0049705	0.0111242	-2.3948	2.80894
ENSG00000100532.13	CGRRF1	0.543898	2.82852	3.61848	0.00499232	0.0111713	-2.93157	2.80753
ENSG00000255154.9	HTD2	-0.424012	2.97189	-3.5963	0.00499433	0.0111741	-2.859	-2.8074
ENSG00000187079.20	TEAD1	1.68669	0.0396346	3.79157	0.00500276	0.0111913	-2.43826	2.80686
ENSG00000068489.13	PRR11	-0.692899	5.39888	-3.58291	0.00501052	0.0112053	-2.99087	-2.80636
ENSG00000134970.14	TMED7	0.522869	6.76262	3.5806	0.00501055	0.0112053	-2.96079	2.80635
ENSG00000103423.14	DNAJA3	-0.293164	5.06989	-3.57942	0.00502372	0.0112322	-2.84409	-2.80551
ENSG00000283154.3	IQCJ-SCHIP1	2.59629	-3.31333	3.91571	0.00502412	0.0112322	-2.21492	2.80548
ENSG00000079616.14	KIF22	-0.792966	4.87863	-3.59146	0.00502622	0.0112352	-2.81981	-2.80535
ENSG00000196730.13	DAPK1	0.92913	6.77158	3.57869	0.00503357	0.0112499	-2.84926	2.80488
ENSG00000131781.13	FMO5	-0.609707	2.13781	-3.6062	0.00503588	0.0112533	-2.79028	-2.80473
ENSG00000175893.12	ZDHHC21	0.456139	3.69726	3.59916	0.00504105	0.0112632	-2.80419	2.8044
ENSG00000285713.1	ENSG00000285713	1.05096	-2.0371	3.63222	0.00504213	0.0112638	-2.85833	2.80433
ENSG00000002822.16	MAD1L1	0.520012	5.82307	3.57616	0.00504604	0.0112703	-2.85026	2.80408
ENSG00000197980.14	LEKR1	1.64433	-2.4737	3.7106	0.00504657	0.0112703	-2.58876	2.80405
ENSG00000131477.11	RAMP2	1.88637	-3.62266	3.71558	0.00504901	0.011274	-2.69839	2.80389
ENSG00000164258.12	NDUFS4	0.381844	4.47104	3.58367	0.00505302	0.0112813	-3.01224	2.80363
ENSG00000198452.8	OR14L1	2.33383	-5.3642	3.69324	0.00505697	0.0112884	-2.71244	2.80338
ENSG00000203965.13	EFCAB7	0.718033	0.200619	3.61196	0.0050584	0.0112898	-2.77858	2.80329
ENSG00000072952.21	IRAG1	-1.61291	2.06884	-3.84526	0.00506509	0.011303	-2.34102	-2.80286
ENSG00000128607.14	KLHDC10	0.299203	4.9556	3.57564	0.00507272	0.0113183	-2.99745	2.80238
ENSG00000160219.12	GAB3	-0.414992	5.19212	-3.57385	0.00507886	0.0113298	-3.0318	-2.80199
ENSG00000082515.18	MRPL22	0.408727	4.60726	3.58012	0.00507941	0.0113298	-3.0137	2.80195
ENSG00000180992.7	MRPL14	-0.472605	5.86813	-3.57178	0.00508153	0.0113328	-3.03705	-2.80182
ENSG00000105085.11	MED26	-0.405599	3.65844	-3.57835	0.0051078	0.0113896	-2.84475	-2.80016
ENSG00000089335.22	ZNF302	0.44737	3.36361	3.59334	0.00511206	0.0113974	-2.98376	2.79989
ENSG00000178033.6	CALHM5	2.9562	-4.2676	3.95723	0.00511386	0.0113997	-2.14329	2.79977
ENSG00000104894.12	CD37	-0.919638	5.91222	-3.56852	0.0051159	0.0114025	-3.03429	-2.79964
ENSG00000100578.18	KIAA0586	0.41348	3.91396	3.5833	0.00512872	0.0114293	-2.971	2.79884
ENSG00000198538.11	ZNF28	0.300811	3.75173	3.57537	0.00513893	0.0114503	-2.85019	2.79819
ENSG00000137075.18	RNF38	-0.341546	5.77279	-3.56488	0.00513971	0.0114503	-3.03271	-2.79814
ENSG00000072858.11	SIDT1	1.00876	3.0198	3.69289	0.00514373	0.0114575	-2.62482	2.79789
ENSG00000197694.19	SPTAN1	-0.297289	7.69671	-3.56228	0.00516261	0.0114978	-3.05753	-2.79671
ENSG00000089818.18	NECAP1	0.40085	4.39875	3.57223	0.00516576	0.011502	-2.85605	2.79651
ENSG00000113851.16	CRBN	0.615724	4.34028	3.58488	0.00516608	0.011502	-2.96624	2.79649
ENSG00000100211.12	CBY1	0.663929	2.03317	3.60979	0.00517476	0.0115196	-2.7814	2.79595
ENSG00000158966.16	CACHD1	2.34353	-1.87281	3.89825	0.00517862	0.0115258	-2.24765	2.79571
ENSG00000105613.10	MAST1	-1.3297	-1.49888	-3.64506	0.00517909	0.0115258	-2.71284	-2.79568
ENSG00000160691.19	SHC1	-0.263243	6.46024	-3.55837	0.00519517	0.0115598	-2.96776	-2.79468
ENSG00000253626.4	EIF5AL1	-0.653468	-0.384805	-3.5765	0.00521529	0.0116014	-3.00988	-2.79343
ENSG00000134684.13	YARS1	-0.41085	6.98655	-3.55622	0.00521548	0.0116014	-2.88747	-2.79341
ENSG00000141179.14	PCTP	0.308362	5.80637	3.55595	0.00521715	0.0116034	-3.05043	2.79331
ENSG00000010404.18	IDS	-0.510661	6.64433	-3.55586	0.00521889	0.0116055	-2.90847	-2.7932
ENSG00000238243.3	OR2W3	-1.5888	-1.10973	-3.68648	0.00522326	0.0116122	-2.63369	-2.79293
ENSG00000147003.7	CLTRN	1.42182	-3.21392	3.63785	0.00522422	0.0116122	-2.72639	2.79287
ENSG00000139318.8	DUSP6	-0.902317	6.34293	-3.55521	0.00522432	0.0116122	-2.88935	-2.79287
ENSG00000185420.19	SMYD3	0.565462	4.63229	3.56914	0.0052317	0.0116269	-3.02634	2.79241
ENSG00000106404.14	CLDN15	0.899214	1.25079	3.62332	0.00523947	0.0116424	-2.90179	2.79193
ENSG00000166526.19	ZNF3	-0.308594	4.32122	-3.55586	0.00524714	0.0116576	-3.06209	-2.79146
ENSG00000174989.13	FBXW8	0.42943	4.05601	3.56709	0.00526449	0.0116934	-3.02487	2.79039
ENSG00000067191.17	CACNB1	-1.01163	0.710268	-3.60951	0.00526484	0.0116934	-2.91167	-2.79037
ENSG00000136514.3	RTP4	1.26789	0.419179	3.67327	0.00527225	0.0117081	-2.65849	2.78991
ENSG00000183137.16	CEP57L1	0.543047	2.69923	3.58656	0.00528588	0.0117357	-2.93637	2.78908
ENSG00000095059.17	DHPS	-0.325669	4.76238	-3.54999	0.00528629	0.0117357	-2.89879	-2.78905
ENSG00000143324.14	XPR1	0.377722	5.72791	3.54744	0.00529369	0.0117504	-3.03801	2.7886
ENSG00000165698.16	SPACA9	0.490135	1.24635	3.56766	0.00530227	0.0117676	-3.0271	2.78807
ENSG00000105131.8	EPHX3	-1.16684	-1.97708	-3.5976	0.00531829	0.0118014	-2.9202	-2.78709
ENSG00000169627.9	BOLA2B	-0.442724	2.48933	-3.55837	0.00531973	0.0118028	-3.04487	-2.78701
ENSG00000078401.7	EDN1	1.01605	1.1366	3.63193	0.00532456	0.0118117	-2.73703	2.78671
ENSG00000184220.12	CMSS1	-0.415811	2.40887	-3.55635	0.00533256	0.0118259	-3.06109	-2.78623
ENSG00000113300.13	CNOT6	-0.318318	5.83062	-3.54265	0.0053331	0.0118259	-3.0199	-2.78619
ENSG00000134871.19	COL4A2	3.70623	1.45394	3.39346	0.00533339	0.0118259	-2.89614	2.78618
ENSG00000180694.14	TMEM64	0.476962	3.78755	3.56425	0.00533719	0.0118325	-2.86931	2.78595
ENSG00000198569.10	SLC34A3	2.47221	-4.29874	3.76664	0.00533864	0.0118339	-2.62062	2.78586
ENSG00000148384.14	INPP5E	0.522201	3.43871	3.57125	0.00536326	0.0118863	-3.02721	2.78437
ENSG00000007545.16	CRAMP1	-0.382636	4.97758	-3.54144	0.00536388	0.0118863	-3.08224	-2.78433
ENSG00000106823.13	ECM2	-2.23837	-4.48629	-3.68898	0.00536469	0.0118863	-2.79923	-2.78428
ENSG00000076554.16	TPD52	-1.42643	4.14725	-3.65945	0.00536971	0.0118946	-2.68428	-2.78398
ENSG00000269556.9	TMEM185A	0.275872	4.35254	3.5439	0.0053701	0.0118946	-2.90963	2.78395
ENSG00000064419.14	TNPO3	0.292717	6.30608	3.53813	0.00537334	0.0119	-3.09463	2.78376
ENSG00000118680.14	MYL12B	-0.505001	7.46088	-3.53732	0.00538453	0.0119216	-3.01448	-2.78308
ENSG00000084733.11	RAB10	0.441421	7.8444	3.53754	0.00538472	0.0119216	-3.03343	2.78307
ENSG00000166557.14	TMED3	-0.471944	5.8852	-3.53641	0.00538904	0.0119294	-2.92444	-2.78281
ENSG00000268107.6	ENSG00000268107	2.42242	-1.03367	3.97261	0.00539349	0.0119374	-2.1216	2.78254
ENSG00000130300.9	PLVAP	1.79175	0.375199	3.75545	0.00539556	0.0119402	-2.66957	2.78242
ENSG00000155438.12	NIFK	-0.507506	4.74849	-3.54112	0.00540071	0.0119498	-2.91471	-2.78211
ENSG00000155011.9	DKK2	1.03939	-0.0265707	3.60483	0.00540578	0.0119576	-2.83996	2.7818
ENSG00000247077.8	PGAM5	-0.382256	5.60741	-3.53479	0.00540588	0.0119576	-2.92743	-2.7818
ENSG00000142541.18	RPL13A	-0.427754	11.1968	-3.53372	0.00541635	0.0119786	-3.01332	-2.78117
ENSG00000105698.16	USF2	0.405141	8.39757	3.53393	0.00541701	0.0119786	-2.92897	2.78113
ENSG00000165175.17	MID1IP1	-0.586041	6.4384	-3.53315	0.00541946	0.0119822	-2.9305	-2.78098
ENSG00000166548.17	TK2	-0.505452	5.87316	-3.53274	0.00542239	0.0119869	-2.93129	-2.78081
ENSG00000164631.19	ZNF12	0.386479	4.16386	3.54402	0.00542607	0.0119932	-3.0465	2.78059
ENSG00000080822.17	CLDND1	0.53781	5.34913	3.53504	0.00542904	0.0119979	-3.08017	2.78041
ENSG00000256043.5	CTSO	-0.441964	4.75898	-3.53616	0.00543037	0.011999	-2.92422	-2.78033
ENSG00000114796.16	KLHL24	0.789482	6.22097	3.53165	0.00543182	0.0120004	-2.93333	2.78024
ENSG00000020181.18	ADGRA2	-1.38878	2.13772	-3.71954	0.00543897	0.0120144	-2.57189	-2.77982
ENSG00000103335.22	PIEZO1	-0.493527	7.4365	-3.53065	0.0054445	0.0120248	-3.00544	-2.77949
ENSG00000155659.15	VSIG4	1.15142	8.60477	3.53437	0.00545056	0.0120364	-3.04712	2.77912
ENSG00000145414.9	NAF1	0.306069	3.13345	3.54076	0.00546274	0.0120615	-2.91442	2.7784
ENSG00000142676.14	RPL11	-0.298844	8.91003	-3.52789	0.00546729	0.0120687	-2.94032	-2.77813
ENSG00000091127.14	PUS7	-0.613211	3.01263	-3.55911	0.00546768	0.0120687	-2.8777	-2.77811
ENSG00000159167.12	STC1	2.80547	-5.12731	3.73308	0.005469	0.0120698	-2.54705	2.77803
ENSG00000125826.22	RBCK1	-0.306994	6.03317	-3.52596	0.00548318	0.0120993	-3.10595	-2.77719
ENSG00000196510.14	ANAPC7	0.408817	5.51428	3.52575	0.00549508	0.0121228	-2.94417	2.77648
ENSG00000164329.15	TENT2	0.421419	6.34152	3.5247	0.00549551	0.0121228	-2.9463	2.77646
ENSG00000111605.18	CPSF6	-0.26189	6.23598	-3.52442	0.00549733	0.012125	-3.08981	-2.77635
ENSG00000167900.12	TK1	-1.07348	5.21422	-3.53581	0.0055069	0.0121443	-3.00884	-2.77578
ENSG00000113645.15	WWC1	2.15965	0.310115	3.92637	0.00551761	0.0121661	-2.20347	2.77515
ENSG00000167895.16	TMC8	-0.442987	7.34236	-3.5218	0.00552428	0.0121789	-2.95166	-2.77476
ENSG00000128274.17	A4GALT	1.80187	-0.963304	3.73187	0.00552746	0.0121841	-2.54946	2.77457
ENSG00000198604.11	BAZ1A	-0.32147	5.81529	-3.52068	0.00553215	0.0121926	-2.9538	-2.7743
ENSG00000131373.15	HACL1	-0.36514	3.73149	-3.5274	0.00553481	0.0121966	-2.94015	-2.77414
ENSG00000166200.15	COPS2	0.528466	5.64405	3.52039	0.00554321	0.0122133	-2.95418	2.77365
ENSG00000093000.19	NUP50	-0.311613	6.21219	-3.51914	0.00554598	0.0122173	-2.95668	-2.77348
ENSG00000213760.11	ATP6V1G2	-0.741338	-0.903642	-3.54227	0.00554669	0.0122173	-3.077	-2.77344
ENSG00000100483.14	VCPKMT	0.50374	1.76905	3.54608	0.00555193	0.0122261	-3.05213	2.77313
ENSG00000185052.13	SLC24A3	2.57451	-3.34402	3.84915	0.00555239	0.0122261	-2.33888	2.77311
ENSG00000157388.20	CACNA1D	-1.8567	-0.115993	-3.70043	0.00555392	0.0122277	-2.76849	-2.77302
ENSG00000169189.17	NSMCE1	-0.303219	3.71748	-3.52302	0.00555892	0.0122368	-3.11876	-2.77272
ENSG00000149182.15	ARFGAP2	-0.281431	6.78263	-3.51712	0.00556541	0.012249	-3.07976	-2.77234
ENSG00000131437.16	KIF3A	0.699438	2.1189	3.57166	0.00556613	0.012249	-2.85181	2.7723
ENSG00000150316.12	CWC15	0.370212	5.19296	3.51881	0.00557145	0.0122589	-3.10957	2.77199
ENSG00000108509.21	CAMTA2	-0.31464	6.08702	-3.51544	0.00558021	0.0122763	-3.08631	-2.77148
ENSG00000254870.5	ATP6V1G2-DDX39B	1.23967	0.257539	3.62402	0.00558199	0.0122784	-2.8402	2.77138
ENSG00000145425.10	RPS3A	-0.639773	9.64508	-3.51625	0.00558287	0.0122784	-3.06887	-2.77132
ENSG00000115350.12	POLE4	-0.747102	4.00032	-3.54812	0.00558426	0.0122797	-2.89798	-2.77124
ENSG00000162722.9	TRIM58	-1.27432	3.38717	-3.66603	0.00558656	0.0122829	-2.67138	-2.77111
ENSG00000213658.13	LAT	1.67572	-0.012033	3.72768	0.00558782	0.0122838	-2.55735	2.77104
ENSG00000079462.8	PAFAH1B3	-0.533257	3.78362	-3.53249	0.00558882	0.0122841	-2.92907	-2.77098
ENSG00000164463.12	CREBRF	0.785825	4.8732	3.53147	0.00559552	0.012297	-2.93101	2.77059
ENSG00000108515.18	ENO3	-0.633918	1.10567	-3.53515	0.00560115	0.0123075	-2.92355	-2.77026
ENSG00000103510.20	KAT8	-0.381715	4.54087	-3.51712	0.00560324	0.0123095	-3.08147	-2.77014
ENSG00000115841.21	RMDN2	-0.550725	1.8057	-3.53334	0.00560374	0.0123095	-3.00682	-2.77011
ENSG00000124098.10	FAM210B	0.414016	4.40638	3.52082	0.00562634	0.0123573	-2.95193	2.7688
ENSG00000204764.14	RANBP17	1.11529	-1.24199	3.577	0.00562877	0.0123608	-2.84081	2.76866
ENSG00000134339.9	SAA2	-3.15341	-4.00493	-3.85711	0.00563256	0.0123673	-2.50501	-2.76844
ENSG00000182782.8	HCAR2	1.96514	-1.61301	3.73003	0.00563371	0.0123679	-2.55324	2.76837
ENSG00000114021.12	NIT2	-0.42061	4.55683	-3.51409	0.00564019	0.0123803	-3.10036	-2.768
ENSG00000163126.15	ANKRD23	-1.12349	1.0746	-3.58282	0.00564335	0.0123854	-2.96246	-2.76781
ENSG00000138829.14	FBN2	2.85427	0.65203	4.37148	0.00564638	0.0123901	-1.49106	2.76764
ENSG00000082516.9	GEMIN5	-0.507227	4.03095	-3.52133	0.00564905	0.0123941	-3.04465	-2.76749
ENSG00000149054.16	ZNF215	1.90112	-1.58299	3.72049	0.00565138	0.0123974	-2.57075	2.76735
ENSG00000162337.12	LRP5	1.70523	5.29924	3.53821	0.00565276	0.0123986	-2.91675	2.76727
ENSG00000215183.5	MSMP	-0.712692	-1.08304	-3.52779	0.005658	0.0124082	-3.10142	-2.76697
ENSG00000100592.16	DAAM1	0.966891	3.92679	3.58882	0.00566382	0.0124191	-2.81764	2.76663
ENSG00000167491.18	GATAD2A	0.283089	6.77674	3.50633	0.00566757	0.0124255	-3.14721	2.76642
ENSG00000142684.9	ZNF593	-0.530524	3.111	-3.52694	0.0056862	0.0124644	-2.93876	-2.76535
ENSG00000041982.17	TNC	3.72482	-1.11895	3.35762	0.00569881	0.0124902	-3.06244	2.76463
ENSG00000139998.16	RAB15	-0.886395	0.823496	-3.54513	0.00573006	0.0125554	-2.92783	-2.76284
ENSG00000164031.17	DNAJB14	0.368056	5.72151	3.49991	0.00573029	0.0125554	-3.11486	2.76283
ENSG00000176641.11	RNF152	2.11553	-3.85405	3.66147	0.00573951	0.0125737	-2.84971	2.7623
ENSG00000104522.16	GFUS	-0.409601	4.97826	-3.49883	0.0057606	0.012618	-2.99418	-2.76111
ENSG00000142459.9	EVI5L	-0.380429	4.41498	-3.50028	0.00576633	0.0126279	-2.99115	-2.76078
ENSG00000148680.16	HTR7	-0.788796	3.53562	-3.54795	0.00576684	0.0126279	-3.07017	-2.76075
ENSG00000164078.14	MST1R	1.88891	-3.59733	3.65475	0.00576979	0.0126325	-2.86826	2.76059
ENSG00000168394.13	TAP1	0.749871	5.76777	3.4956	0.00577717	0.0126468	-3.00046	2.76017
ENSG00000101138.12	CSTF1	-0.290809	5.10454	-3.49497	0.00578202	0.0126543	-3.00164	-2.75989
ENSG00000138686.10	BBS7	0.40851	3.0801	3.5162	0.00578254	0.0126543	-3.09547	2.75986
ENSG00000197603.16	CPLANE1	0.47366	3.61793	3.51868	0.00578322	0.0126543	-2.95388	2.75983
ENSG00000104331.9	BPNT2	-0.342976	6.55254	-3.49217	0.00580221	0.012694	-3.00699	-2.75875
ENSG00000130511.16	SSBP4	-0.342534	5.39572	-3.49016	0.00582694	0.0127462	-3.15841	-2.75736
ENSG00000108010.12	GLRX3	0.535977	5.63219	3.48872	0.00584572	0.0127853	-3.14561	2.75631
ENSG00000080546.14	SESN1	0.558561	6.37587	3.48764	0.00584714	0.0127865	-3.01543	2.75623
ENSG00000137642.13	SORL1	-1.42019	7.06235	-3.48976	0.00585746	0.0128072	-3.11001	-2.75566
ENSG00000214226.9	C17orf67	-0.398354	-0.224422	-3.49245	0.00585937	0.0128079	-3.15981	-2.75555
ENSG00000120436.4	GPR31	-1.80629	-3.89871	-3.59345	0.00585957	0.0128079	-2.80763	-2.75554
ENSG00000130477.16	UNC13A	1.87669	-2.6295	3.6533	0.00586678	0.0128218	-2.69506	2.75514
ENSG00000274750.3	H3C6	-0.593728	2.77146	-3.51462	0.00587013	0.0128272	-3.11895	-2.75495
ENSG00000250709.1	CCDC169-SOHLH2	3.0289	-4.54823	3.80144	0.00587186	0.0128291	-2.5624	2.75485
ENSG00000189067.14	LITAF	0.538338	8.45517	3.48597	0.00587302	0.0128297	-3.01839	2.75479
ENSG00000178966.17	RMI1	-0.505835	4.05633	-3.49746	0.00587626	0.0128348	-3.03778	-2.75461
ENSG00000173531.16	MST1	1.31248	1.32844	3.63061	0.00589409	0.0128718	-2.85972	2.75362
ENSG00000156453.14	PCDH1	3.05922	-2.7306	4.00695	0.00590469	0.0128931	-2.07506	2.75303
ENSG00000122644.13	ARL4A	0.672919	2.34869	3.53175	0.00591068	0.0129042	-2.92651	2.7527
ENSG00000081479.15	LRP2	2.4447	-5.31221	3.60626	0.00591562	0.0129131	-2.86417	2.75242
ENSG00000135299.18	ANKRD6	0.813799	3.04747	3.558	0.00592266	0.0129265	-2.87529	2.75203
ENSG00000179388.9	EGR3	-1.66439	2.83159	-3.79596	0.00592732	0.0129347	-2.43713	-2.75178
ENSG00000147206.17	NXF3	2.0663	-0.980214	3.76379	0.00593453	0.0129478	-2.49434	2.75138
ENSG00000171316.14	CHD7	-0.55274	5.57691	-3.4794	0.00593507	0.0129478	-3.03069	-2.75135
ENSG00000163913.14	IFT122	0.79856	4.08956	3.52681	0.00593907	0.0129546	-2.99595	2.75113
ENSG00000186787.10	SPIN2B	-0.282396	2.21483	-3.48294	0.00594223	0.0129596	-3.19015	-2.75095
ENSG00000108651.10	UTP6	-0.293971	6.21645	-3.47771	0.00594345	0.0129603	-3.03398	-2.75088
ENSG00000173218.15	VANGL1	0.651867	3.5234	3.52033	0.00594753	0.0129672	-3.09297	2.75066
ENSG00000179344.17	HLA-DQB1	-2.51057	-2.64174	-3.76769	0.00595541	0.0129825	-2.54865	-2.75023
ENSG00000197858.12	GPAA1	-0.423773	6.66911	-3.47643	0.00595787	0.0129859	-3.07809	-2.75009
ENSG00000119227.8	PIGZ	0.517536	0.699904	3.49587	0.00596147	0.0129918	-3.16799	2.74989
ENSG00000171649.12	ZIK1	-0.515511	2.50124	-3.49564	0.00596353	0.0129932	-2.99747	-2.74978
ENSG00000136045.12	PWP1	0.344797	5.17206	3.47779	0.00596387	0.0129932	-3.03349	2.74976
ENSG00000073050.12	XRCC1	0.444573	5.29954	3.47663	0.00597878	0.0130237	-3.08723	2.74894
ENSG00000174891.14	RSRC1	0.416029	4.34346	3.48459	0.00598237	0.0130296	-3.13191	2.74875
ENSG00000174684.7	B4GAT1	0.565201	4.20845	3.49544	0.00598896	0.013042	-3.1081	2.74839
ENSG00000133858.17	ZFC3H1	0.611129	5.26314	3.47749	0.00599295	0.0130487	-3.16566	2.74817
ENSG00000134222.16	PSRC1	-0.625094	3.12523	-3.50209	0.00599492	0.013051	-3.10341	-2.74806
ENSG00000073584.20	SMARCE1	-0.277124	6.54226	-3.47251	0.00599579	0.013051	-3.04368	-2.74801
ENSG00000115234.11	SNX17	-0.384595	7.32381	-3.47192	0.00600346	0.0130646	-3.04475	-2.74759
ENSG00000164933.13	SLC25A32	-0.423768	4.50743	-3.47696	0.00600383	0.0130646	-3.03452	-2.74757
ENSG00000248333.9	CDK11B	-0.371024	6.08499	-3.47121	0.00600834	0.0130725	-3.11698	-2.74733
ENSG00000118308.16	IRAG2	-0.531321	5.71447	-3.4707	0.00601746	0.0130904	-3.04701	-2.74683
ENSG00000187091.14	PLCD1	0.44806	2.23871	3.49329	0.00602054	0.0130951	-3.02873	2.74666
ENSG00000030582.19	GRN	0.491414	11.252	3.47004	0.0060291	0.0131118	-3.04815	2.74619
ENSG00000131374.15	TBC1D5	-0.523164	6.47982	-3.46786	0.00604396	0.0131422	-3.05235	-2.74539
ENSG00000090554.13	FLT3LG	-0.520736	0.121157	-3.4773	0.00606479	0.0131843	-3.10355	-2.74426
ENSG00000131127.14	ZNF141	0.638193	3.93995	3.49987	0.00606514	0.0131843	-3.06574	2.74424
ENSG00000187837.4	H1-2	0.796371	3.04332	3.53548	0.00606834	0.0131893	-2.99051	2.74407
ENSG00000176463.14	SLCO3A1	-1.73497	2.87637	-3.83029	0.00607335	0.0131982	-2.37879	-2.74379
ENSG00000198763.3	MT-ND2	-0.372212	10.9695	-3.46493	0.00607492	0.0131997	-3.18596	-2.74371
ENSG00000163738.19	MTHFD2L	0.516791	0.47244	3.48306	0.00607644	0.013201	-3.06904	2.74363
ENSG00000138376.11	BARD1	-0.75317	3.71276	-3.50085	0.00608206	0.0132113	-2.98558	-2.74332
ENSG00000197162.10	ZNF785	-0.692784	3.41378	-3.49852	0.00608338	0.0132122	-3.09329	-2.74325
ENSG00000281348.1	ENSG00000281348	-0.894961	0.867145	-3.51052	0.00608467	0.013213	-2.96644	-2.74318
ENSG00000256223.6	ZNF10	-0.481495	1.87554	-3.47826	0.00608672	0.0132155	-3.03062	-2.74307
ENSG00000026508.21	CD44	1.20972	5.23442	3.48134	0.00608836	0.0132171	-3.0244	2.74298
ENSG00000115221.12	ITGB6	2.44923	-5.30986	3.59322	0.00609951	0.0132393	-2.80726	2.74238
ENSG00000138823.14	MTTP	1.93622	-3.98614	3.59924	0.00610141	0.0132415	-2.79593	2.74228
ENSG00000048140.18	TSPAN17	0.349111	4.8053	3.46613	0.00610428	0.0132457	-3.05486	2.74213
ENSG00000139832.5	RAB20	0.712968	5.13925	3.46999	0.00610649	0.0132486	-3.047	2.74201
ENSG00000160051.12	IQCC	-0.59939	0.434233	-3.47746	0.0061095	0.0132516	-3.1451	-2.74185
ENSG00000013288.9	MAN2B2	0.386108	6.41336	3.46128	0.00611024	0.0132516	-3.06463	2.74181
ENSG00000151883.20	PARP8	0.411248	5.27622	3.46342	0.00611061	0.0132516	-3.10515	2.74179
ENSG00000129474.17	AJUBA	-1.41966	-2.17003	-3.5428	0.00611299	0.0132548	-2.90332	-2.74166
ENSG00000108424.11	KPNB1	0.268873	8.52568	3.45922	0.00613372	0.0132962	-3.08903	2.74055
ENSG00000109625.19	CPZ	3.60846	-4.47483	3.9353	0.00613389	0.0132962	-2.27017	2.74054
ENSG00000100994.12	PYGB	-0.321158	6.75775	-3.45738	0.00615023	0.0133296	-3.23063	-2.73966
ENSG00000072110.16	ACTN1	-0.479501	8.32041	-3.45746	0.00615386	0.0133346	-3.22176	-2.73947
ENSG00000161010.16	MRNIP	0.71368	3.75621	3.50326	0.00615434	0.0133346	-2.99972	2.73944
ENSG00000133661.17	SFTPD	-2.56754	-4.19649	-3.69157	0.00616578	0.0133574	-2.62584	-2.73883
ENSG00000130783.14	CCDC62	-0.810937	-1.70474	-3.47828	0.00616814	0.0133605	-3.19977	-2.73871
ENSG00000156925.12	ZIC3	2.09635	-4.60427	3.6011	0.00617318	0.0133694	-2.84746	2.73844
ENSG00000189369.9	GSPT2	0.750333	3.29795	3.51284	0.00618522	0.0133916	-2.96093	2.7378
ENSG00000178381.12	ZFAND2A	0.603437	3.57647	3.48839	0.00618526	0.0133916	-3.15869	2.7378
ENSG00000150967.19	ABCB9	0.477445	3.39151	3.47836	0.00620197	0.0134258	-3.02884	2.73691
ENSG00000125977.7	EIF2S2	-0.379004	6.46365	-3.45055	0.00622072	0.0134644	-3.17305	-2.73591
ENSG00000105778.20	AVL9	0.281911	5.60874	3.45	0.00622967	0.0134818	-3.08564	2.73544
ENSG00000204920.11	ZNF155	-0.293775	2.96791	-3.4548	0.00623071	0.013482	-3.10648	-2.73539
ENSG00000231925.14	TAPBP	-0.391367	8.09212	-3.44916	0.00623789	0.0134956	-3.24715	-2.73501
ENSG00000117868.18	ESYT2	0.28443	6.11869	3.44871	0.00623916	0.0134963	-3.14349	2.73494
ENSG00000178201.5	VN1R1	1.44407	-3.00558	3.52814	0.00624398	0.0135047	-3.05416	2.73469
ENSG00000102119.12	EMD	-0.273662	4.68427	-3.44886	0.00625233	0.013519	-3.0876	-2.73425
ENSG00000169991.11	IFFO2	0.586639	2.66609	3.48769	0.00625243	0.013519	-3.09586	2.73424
ENSG00000105438.9	KDELR1	0.36822	6.96114	3.44695	0.0062609	0.0135353	-3.09135	2.7338
ENSG00000286239.1	ENSG00000286239	3.18279	-1.30471	4.23815	0.0062698	0.0135526	-1.72314	2.73333
ENSG00000082781.12	ITGB5	0.558376	8.04542	3.44661	0.00627245	0.0135563	-3.09185	2.73319
ENSG00000158092.7	NCK1	0.405683	5.4073	3.4466	0.00627664	0.0135633	-3.0918	2.73297
ENSG00000105472.14	CLEC11A	-0.728854	6.76548	-3.44564	0.00627789	0.013564	-3.09373	-2.7329
ENSG00000157625.16	TAB3	0.345452	4.65913	3.44856	0.00629769	0.0136048	-3.17328	2.73187
ENSG00000157326.19	DHRS4	-0.375205	5.09645	-3.44224	0.00632277	0.013657	-3.09993	-2.73056
ENSG00000183690.13	EFHC2	1.83747	-3.17818	3.57574	0.00633379	0.0136787	-2.83974	2.72998
ENSG00000185482.8	STAC3	-0.489922	4.39872	-3.44724	0.00633679	0.0136832	-3.08954	-2.72983
ENSG00000148358.21	GPR107	0.316764	6.72767	3.43903	0.00634324	0.0136951	-3.11439	2.72949
ENSG00000115652.15	UXS1	0.557141	5.41245	3.44065	0.00635098	0.0137098	-3.10271	2.72909
ENSG00000170677.6	SOCS6	-0.645168	6.47232	-3.4382	0.00635265	0.0137114	-3.10769	-2.729
ENSG00000173762.8	CD7	-0.872531	-0.279653	-3.47199	0.00637028	0.0137474	-3.03948	-2.72809
ENSG00000132164.10	SLC6A11	-2.85882	-4.44889	-3.68931	0.00637928	0.0137648	-2.72916	-2.72762
ENSG00000128309.17	MPST	-0.493737	5.28063	-3.43694	0.00638249	0.0137697	-3.10978	-2.72746
ENSG00000158406.6	H4C8	0.96433	-0.9273	3.4858	0.00638812	0.0137798	-3.01204	2.72716
ENSG00000122483.18	CCDC18	-0.785964	2.6916	-3.48183	0.00641292	0.0138312	-3.0196	-2.72589
ENSG00000100228.14	RAB36	1.22694	-1.16123	3.51623	0.00642043	0.0138454	-2.95261	2.7255
ENSG00000173221.14	GLRX	-0.453335	7.1222	-3.43179	0.00642193	0.0138466	-3.27404	-2.72542
ENSG00000197124.12	ZNF682	0.83765	-0.293676	3.47331	0.00642832	0.0138583	-3.14079	2.72509
ENSG00000112977.16	DAP	-0.419127	6.81319	-3.43042	0.00643549	0.0138717	-3.1222	-2.72473
ENSG00000143164.16	DCAF6	-0.292195	5.70965	-3.42956	0.00644362	0.0138872	-3.18973	-2.72431
ENSG00000188643.11	S100A16	3.13266	-3.08214	3.92711	0.00644828	0.0138952	-2.22118	2.72407
ENSG00000170889.14	RPS9	-0.452767	9.86921	-3.42895	0.00645423	0.013906	-3.12491	-2.72377
ENSG00000164162.14	ANAPC10	0.467505	2.38067	3.4501	0.00646815	0.0139339	-3.24228	2.72305
ENSG00000161955.17	TNFSF13	-1.10646	6.5297	-3.42745	0.00647385	0.0139441	-3.12766	-2.72276
ENSG00000124172.10	ATP5F1E	0.495116	7.15079	3.42656	0.00648157	0.0139587	-3.26479	2.72237
ENSG00000138468.16	SENP7	0.512199	3.84104	3.44904	0.00648359	0.013961	-3.08388	2.72227
ENSG00000176894.10	PXMP2	-0.466502	3.07761	-3.44043	0.00649639	0.0139865	-3.1615	-2.72161
ENSG00000177600.9	RPLP2	-0.377016	7.87494	-3.42322	0.00651447	0.0140233	-3.14683	-2.7207
ENSG00000103018.18	CYB5B	-0.569705	6.87636	-3.42003	0.00655105	0.0141	-3.14156	-2.71884
ENSG00000169598.17	DFFB	0.285225	2.61619	3.43096	0.00655397	0.0141042	-3.27867	2.7187
ENSG00000088888.18	MAVS	-0.357741	7.72373	-3.41867	0.00656403	0.0141238	-3.19723	-2.71819
ENSG00000164188.9	RANBP3L	2.30893	-4.37429	3.60777	0.00657061	0.0141358	-2.80811	2.71786
ENSG00000232112.3	TMA7	-0.366155	6.43171	-3.41739	0.00657639	0.0141462	-3.30201	-2.71757
ENSG00000142751.15	GPN2	-0.292467	4.96084	-3.41832	0.0065778	0.0141472	-3.27246	-2.7175
ENSG00000089558.9	KCNH4	0.769233	-1.91054	3.44657	0.00657919	0.0141481	-3.24297	2.71743
ENSG00000169758.13	TMEM266	-1.31236	-0.234046	-3.50959	0.00658379	0.0141559	-3.08152	-2.71719
ENSG00000145819.18	ARHGAP26	-0.509416	6.59757	-3.41502	0.00660426	0.0141978	-3.15095	-2.71617
ENSG00000101413.12	RPRD1B	0.247568	5.02115	3.41655	0.00660546	0.0141983	-3.29892	2.71611
ENSG00000005882.12	PDK2	-0.274243	5.04751	-3.41529	0.00660738	0.0142003	-3.19781	-2.71601
ENSG00000154429.11	CCSAP	0.629243	5.53577	3.41556	0.00661818	0.0142214	-3.14963	2.71547
ENSG00000072506.14	HSD17B10	-0.437145	5.40797	-3.4139	0.0066243	0.0142325	-3.15292	-2.71516
ENSG00000198792.13	TMEM184B	-0.462327	6.74771	-3.41308	0.00662594	0.0142339	-3.15457	-2.71508
ENSG00000013374.17	NUB1	-0.32195	5.80045	-3.41203	0.00663573	0.0142529	-3.15656	-2.71459
ENSG00000173013.6	CCDC96	-0.490293	0.88731	-3.42281	0.00663948	0.0142588	-3.13458	-2.71441
ENSG00000213918.11	DNASE1	0.797441	1.90155	3.47398	0.00664974	0.0142788	-3.03289	2.71389
ENSG00000109536.13	FRG1	0.401961	4.27898	3.4203	0.00665829	0.014295	-3.28742	2.71347
ENSG00000180573.10	H2AC6	1.29588	4.15766	3.51635	0.00667574	0.0143304	-2.95781	2.7126
ENSG00000103550.14	KNOP1	0.374586	4.24698	3.41749	0.00668221	0.0143422	-3.1587	2.71228
ENSG00000275302.2	CCL4	1.23232	4.15937	3.50651	0.00668876	0.014353	-2.96988	2.71196
ENSG00000270170.2	NCBP2AS2	-0.462774	3.42528	-3.42138	0.00668924	0.014353	-3.17992	-2.71193
ENSG00000077274.9	CAPN6	3.35089	-4.8681	3.72193	0.00669259	0.0143581	-2.57617	2.71177
ENSG00000197798.9	FAM118B	0.358378	4.35192	3.41403	0.0066994	0.0143706	-3.18874	2.71143
ENSG00000239474.7	KLHL41	1.73765	-3.17114	3.51849	0.00670238	0.0143749	-3.0182	2.71128
ENSG00000177485.7	ZBTB33	-0.525418	5.73146	-3.4058	0.00670855	0.014386	-3.16814	-2.71098
ENSG00000128886.12	ELL3	1.99901	-2.53926	3.59364	0.00670998	0.014387	-2.80672	2.71091
ENSG00000167815.12	PRDX2	-0.372407	7.03016	-3.40423	0.00672458	0.0144161	-3.32618	-2.71018
ENSG00000186575.19	NF2	-0.389251	5.81986	-3.40405	0.00672552	0.0144161	-3.30226	-2.71014
ENSG00000172531.16	PPP1CA	-0.444618	8.37059	-3.40407	0.00672924	0.0144219	-3.17134	-2.70995
ENSG00000163818.20	LZTFL1	0.62884	2.55799	3.4464	0.00673551	0.0144332	-3.08626	2.70965
ENSG00000147123.12	NDUFB11	-0.395269	6.24574	-3.40275	0.00673954	0.0144398	-3.26652	-2.70945
ENSG00000272031.3	ANKRD34A	-0.601045	-0.697722	-3.41538	0.00674733	0.0144517	-3.14808	-2.70906
ENSG00000165891.16	E2F7	-1.29649	2.55638	-3.5579	0.00674786	0.0144517	-2.87287	-2.70904
ENSG00000118418.16	HMGN3	0.395403	5.88628	3.40208	0.00674807	0.0144517	-3.29034	2.70903
ENSG00000197019.5	SERTAD1	0.475816	4.64901	3.40966	0.00676193	0.0144792	-3.30696	2.70835
ENSG00000169629.12	RGPD8	0.441359	4.48639	3.40884	0.00678545	0.0145275	-3.27312	2.70719
ENSG00000112651.12	MRPL2	-0.308043	4.44343	-3.40094	0.00678958	0.0145342	-3.32619	-2.70699
ENSG00000148719.16	DNAJB12	-0.276508	6.49683	-3.39801	0.00679364	0.0145407	-3.18272	-2.70679
ENSG00000197329.12	PELI1	0.599823	5.67298	3.39885	0.00679471	0.0145409	-3.1823	2.70674
ENSG00000169248.13	CXCL11	2.56036	-4.41679	3.63441	0.00679807	0.014546	-2.7329	2.70658
ENSG00000109911.19	ELP4	0.418039	3.44255	3.4157	0.00681018	0.0145697	-3.27342	2.70599
ENSG00000165521.16	EML5	0.60299	0.705961	3.42123	0.00681114	0.0145697	-3.2509	2.70594
ENSG00000133027.18	PEMT	0.375215	3.27449	3.41151	0.00682673	0.0145993	-3.26189	2.70518
ENSG00000167034.10	NKX3-1	1.14326	-2.8604	3.44742	0.00682699	0.0145993	-3.0834	2.70517
ENSG00000101444.13	AHCY	0.522202	7.68408	3.39563	0.00682984	0.0146022	-3.30183	2.70503
ENSG00000113845.10	TIMMDC1	0.325337	5.79692	3.39496	0.00683034	0.0146022	-3.34248	2.705
ENSG00000122912.15	SLC25A16	0.555383	3.23308	3.43019	0.00683194	0.0146035	-3.11738	2.70493
ENSG00000072163.20	LIMS2	3.15304	-3.83585	3.84565	0.00683446	0.0146067	-2.3658	2.7048
ENSG00000151348.16	EXT2	0.357406	6.10351	3.39425	0.00683624	0.0146084	-3.18974	2.70472
ENSG00000170779.11	CDCA4	-0.456126	3.57663	-3.40615	0.00684001	0.0146143	-3.16547	-2.70453
ENSG00000157087.20	ATP2B2	4.45712	-3.31411	3.2589	0.00684217	0.0146168	-3.22949	2.70443
ENSG00000179242.16	CDH4	1.89484	-3.47178	3.52702	0.00684867	0.0146285	-3.07296	2.70411
ENSG00000186480.13	INSIG1	-0.922546	7.23438	-3.39386	0.00685721	0.0146446	-3.28307	-2.7037
ENSG00000117625.14	RCOR3	0.374564	4.92849	3.396	0.00686136	0.0146486	-3.18578	2.7035
ENSG00000197008.10	ZNF138	0.551182	1.62958	3.41875	0.00686139	0.0146486	-3.13985	2.7035
ENSG00000137413.17	TAF8	-0.369767	4.92555	-3.39392	0.00686209	0.0146486	-3.19002	-2.70346
ENSG00000137142.5	IGFBPL1	2.83457	-3.29113	3.77538	0.00687201	0.0146676	-2.48578	2.70298
ENSG00000172602.11	RND1	-2.28655	-0.697519	-3.69259	0.00687893	0.0146803	-2.62984	-2.70265
ENSG00000170915.9	PAQR8	-0.966159	5.30262	-3.39764	0.00688115	0.0146829	-3.18216	-2.70254
ENSG00000001630.18	CYP51A1	-0.724882	7.89912	-3.39065	0.00689087	0.0147015	-3.19625	-2.70207
ENSG00000175334.8	BANF1	-0.429832	7.21831	-3.38929	0.00689646	0.0147113	-3.26845	-2.7018
ENSG00000136002.21	ARHGEF4	2.66606	-4.94205	3.58063	0.00692876	0.014778	-2.90123	2.70025
ENSG00000101224.18	CDC25B	0.469884	5.8055	3.38577	0.00693774	0.0147929	-3.32299	2.69982
ENSG00000061273.18	HDAC7	0.375707	5.2667	3.38731	0.00693813	0.0147929	-3.20236	2.6998
ENSG00000250349.3	ENSG00000250349	1.68197	-3.77232	3.47918	0.00693878	0.0147929	-3.11182	2.69977
ENSG00000198887.9	SMC5	-0.357504	4.86781	-3.3872	0.00694033	0.014794	-3.20255	-2.69969
ENSG00000104856.15	RELB	-0.542754	4.87429	-3.39034	0.00694535	0.0148026	-3.33964	-2.69945
ENSG00000121297.8	TSHZ3	2.116	-1.06711	3.64116	0.0069518	0.0148141	-2.77862	2.69914
ENSG00000259330.3	INAFM2	-0.591315	6.3155	-3.38301	0.00696783	0.0148462	-3.33558	-2.69838
ENSG00000174327.7	SLC16A13	-0.572968	3.77458	-3.40099	0.00697319	0.0148554	-3.2935	-2.69812
ENSG00000214265.11	ENSG00000214265	2.45086	-3.46405	3.62524	0.00697837	0.0148643	-2.75056	2.69787
ENSG00000108106.14	UBE2S	-0.438739	4.86141	-3.38475	0.00698362	0.0148702	-3.34809	-2.69762
ENSG00000136381.13	IREB2	-0.308575	7.08389	-3.38166	0.00698386	0.0148702	-3.33526	-2.69761
ENSG00000108187.16	PBLD	0.443831	2.40687	3.40437	0.00698423	0.0148702	-3.20142	2.6976
ENSG00000149806.11	FAU	-0.456051	7.68488	-3.38157	0.00698799	0.0148761	-3.30822	-2.69742
ENSG00000116685.17	KIAA2013	-0.341709	6.51316	-3.38081	0.00699336	0.0148853	-3.21482	-2.69716
ENSG00000125037.13	EMC3	0.419456	5.90117	3.38071	0.00699546	0.0148877	-3.36488	2.69706
ENSG00000143442.24	POGZ	-0.3358	6.17435	-3.38032	0.0069983	0.0148915	-3.36637	-2.69693
ENSG00000262814.8	MRPL12	-0.446363	5.56517	-3.37924	0.00701719	0.0149295	-3.29369	-2.69603
ENSG00000163528.13	CHCHD4	-0.412724	3.91139	-3.38695	0.00701853	0.0149302	-3.32736	-2.69596
ENSG00000106526.12	ACTR3C	-1.61802	-2.89441	-3.46689	0.00702571	0.0149433	-3.04422	-2.69562
ENSG00000107521.21	HPS1	0.428215	7.37926	3.37825	0.00702857	0.0149472	-3.34567	2.69549
ENSG00000160993.4	ALKBH4	-0.275281	3.64211	-3.37942	0.00705082	0.0149924	-3.21679	-2.69443
ENSG00000136436.15	CALCOCO2	-0.404337	5.71403	-3.37495	0.00706397	0.015017	-3.22572	-2.69381
ENSG00000100284.22	TOM1	-0.512741	7.26391	-3.37512	0.00706444	0.015017	-3.22537	-2.69379
ENSG00000106070.20	GRB10	1.74265	1.90116	3.72179	0.00707387	0.0150348	-2.58114	2.69335
ENSG00000132792.21	CTNNBL1	0.324719	5.88781	3.37285	0.00708759	0.0150611	-3.35098	2.6927
ENSG00000067225.21	PKM	-0.580333	10.6352	-3.37346	0.00708835	0.0150611	-3.2284	-2.69266
ENSG00000134899.24	ERCC5	-0.348283	5.74722	-3.37274	0.00708934	0.0150611	-3.26503	-2.69262
ENSG00000118816.11	CCNI	-0.428156	8.09574	-3.3727	0.00709286	0.0150664	-3.22989	-2.69245
ENSG00000163312.11	HELQ	0.294313	3.65468	3.38151	0.00709663	0.0150722	-3.35105	2.69228
ENSG00000076650.7	GPATCH1	-0.305811	3.69042	-3.37647	0.00709975	0.0150767	-3.35885	-2.69213
ENSG00000214113.11	LYRM4	-0.45513	4.38654	-3.37807	0.00710517	0.0150844	-3.21874	-2.69187
ENSG00000105865.11	DUS4L	0.362376	1.43067	3.38322	0.00710548	0.0150844	-3.20828	2.69186
ENSG00000038219.13	BOD1L1	-0.52563	6.38671	-3.37129	0.00710666	0.0150847	-3.28032	-2.6918
ENSG00000156976.17	EIF4A2	0.654159	7.59461	3.3722	0.00710833	0.0150861	-3.23068	2.69173
ENSG00000184221.13	OLIG1	1.14206	0.855022	3.46658	0.00711494	0.0150963	-3.0444	2.69142
ENSG00000135093.13	USP30	0.323623	3.54209	3.38181	0.00711522	0.0150963	-3.22457	2.6914
ENSG00000146731.11	CCT6A	-0.360973	7.60421	-3.37015	0.00712154	0.0151075	-3.31633	-2.69111
ENSG00000164105.4	SAP30	-0.52695	3.20863	-3.38958	0.00712389	0.0151103	-3.34402	-2.691
ENSG00000160633.13	SAFB	-0.305424	7.0546	-3.36974	0.00712526	0.0151111	-3.38028	-2.69093
ENSG00000105011.9	ASF1B	-0.936375	4.80214	-3.38807	0.00712806	0.0151127	-3.23977	-2.6908
ENSG00000164318.18	EGFLAM	2.46887	-5.30419	3.49362	0.00712887	0.0151127	-2.993	2.69076
ENSG00000175221.16	MED16	-0.40033	5.78882	-3.3694	0.00712938	0.0151127	-3.29418	-2.69074
ENSG00000151500.15	THYN1	-0.352265	4.31331	-3.37317	0.00713019	0.0151127	-3.23641	-2.6907
ENSG00000285292.1	ABCF2-H2BK1	-0.375326	4.48166	-3.37259	0.00713542	0.0151216	-3.31768	-2.69046
ENSG00000163736.4	PPBP	2.844	-2.9168	3.75225	0.00713839	0.0151257	-2.52962	2.69032
ENSG00000130748.7	TMEM160	-0.657596	3.65541	-3.39557	0.00714273	0.0151327	-3.18296	-2.69012
ENSG00000161643.13	SIGLEC16	-1.91879	2.55911	-3.75211	0.0071513	0.0151487	-2.56962	-2.68972
ENSG00000135624.17	CCT7	-0.363435	7.68319	-3.36718	0.00715742	0.0151583	-3.34639	-2.68943
ENSG00000112667.13	DNPH1	0.375166	5.94138	3.36697	0.00715789	0.0151583	-3.36359	2.68941
ENSG00000134321.13	RSAD2	5.12763	-2.2192	3.35585	0.00716555	0.0151723	-3.08433	2.68905
ENSG00000125967.17	NECAB3	-0.38731	3.424	-3.37451	0.00716719	0.0151726	-3.22511	-2.68897
ENSG00000257524.6	ENSG00000257524	0.429846	4.25091	3.37796	0.00716779	0.0151726	-3.21811	2.68895
ENSG00000088356.6	PDRG1	0.423127	3.78497	3.38238	0.00717237	0.0151801	-3.34459	2.68873
ENSG00000114439.19	BBX	-0.34608	5.73737	-3.3638	0.00719688	0.0152298	-3.24654	-2.68759
ENSG00000184616.12	SPDYE12	-2.38229	-3.77476	-3.54935	0.00720319	0.0152409	-2.88941	-2.6873
ENSG00000186866.17	POFUT2	0.544778	4.04183	3.38466	0.00721325	0.01526	-3.30679	2.68684
ENSG00000122033.15	MTIF3	0.311791	4.29762	3.36824	0.00722051	0.0152731	-3.33775	2.6865
ENSG00000274286.2	ADRA2B	7.85947	-1.71286	3.36716	0.00723542	0.0153025	-2.58009	2.68581
ENSG00000226314.9	ZKSCAN8P1	1.14706	-2.97463	3.40628	0.00724772	0.0153263	-3.29784	2.68524
ENSG00000196189.14	SEMA4A	-1.348	5.14863	-3.37973	0.00725314	0.0153355	-3.3499	-2.68499
ENSG00000166900.17	STX3	0.512897	6.04055	3.35887	0.00725564	0.0153386	-3.25575	2.68488
ENSG00000111254.8	AKAP3	0.773252	-0.852703	3.38964	0.00726559	0.0153574	-3.19344	2.68442
ENSG00000133119.13	RFC3	-0.700324	3.64924	-3.38663	0.00728148	0.0153887	-3.19927	-2.68369
ENSG00000176903.5	PNMA1	0.388705	5.93122	3.35596	0.00729185	0.0154084	-3.26118	2.68321
ENSG00000206561.14	COLQ	1.13539	0.461242	3.44131	0.00729831	0.0154198	-3.09206	2.68292
ENSG00000176723.10	ZNF843	-0.781575	0.287118	-3.38278	0.00730139	0.0154241	-3.21374	-2.68278
ENSG00000085644.15	ZNF213	-0.314479	4.28007	-3.35813	0.00730507	0.0154297	-3.37529	-2.68261
ENSG00000184903.10	IMMP2L	0.451265	2.08963	3.37604	0.00730749	0.0154326	-3.22021	2.6825
ENSG00000185432.12	TMT1A	-0.694561	7.92319	-3.35529	0.00731211	0.0154391	-3.32908	-2.68229
ENSG00000170275.15	CRTAP	0.422021	7.59528	3.35466	0.00731353	0.0154391	-3.27849	2.68222
ENSG00000122970.16	IFT81	0.469768	1.09392	3.37076	0.00731375	0.0154391	-3.23076	2.68221
ENSG00000139668.9	WDFY2	-0.495154	5.32933	-3.35513	0.00731932	0.0154486	-3.26247	-2.68196
ENSG00000171604.12	CXXC5	-0.770617	5.75785	-3.35414	0.00732147	0.0154509	-3.26445	-2.68186
ENSG00000132692.19	BCAN	1.89612	-0.0659093	3.59185	0.00732822	0.0154629	-2.81284	2.68155
ENSG00000100151.16	PICK1	0.38194	4.66167	3.35831	0.00733665	0.0154785	-3.39093	2.68116
ENSG00000169696.16	ASPSCR1	-0.225617	4.52548	-3.35264	0.00734418	0.0154921	-3.29929	-2.68082
ENSG00000101412.13	E2F1	-0.8906	3.54934	-3.40631	0.00734565	0.015493	-3.15973	-2.68075
ENSG00000105643.11	ARRDC2	0.458932	5.4997	3.35224	0.00735275	0.0155057	-3.29581	2.68043
ENSG00000160199.15	PKNOX1	0.266565	4.15932	3.35601	0.00735933	0.0155174	-3.26008	2.68013
ENSG00000174175.17	SELP	1.85294	-4.47299	3.45415	0.00737213	0.0155421	-3.20444	2.67955
ENSG00000125772.14	GPCPD1	0.435266	6.04517	3.34907	0.00737656	0.0155492	-3.40819	2.67935
ENSG00000204963.6	PCDHA7	2.86509	-4.71695	3.61426	0.00738122	0.0155568	-2.79974	2.67914
ENSG00000257093.7	DENND11	0.44368	5.518	3.34897	0.00739024	0.0155736	-3.42156	2.67873
ENSG00000111445.14	RFC5	-0.517154	3.50391	-3.36323	0.00739705	0.0155856	-3.30416	-2.67842
ENSG00000104219.13	ZDHHC2	-0.428687	5.12011	-3.34861	0.00740457	0.0155993	-3.27456	-2.67808
ENSG00000185551.15	NR2F2	2.45936	-3.57228	3.54792	0.00740702	0.0156022	-3.02633	2.67797
ENSG00000173258.13	ZNF483	1.47168	0.154066	3.48071	0.00742036	0.015628	-3.09678	2.67737
ENSG00000182446.15	NPLOC4	-0.299119	6.92213	-3.34294	0.00745406	0.0156967	-3.42436	-2.67585
ENSG00000173744.18	AGFG1	-0.26433	5.57808	-3.34283	0.00745585	0.0156982	-3.28566	-2.67577
ENSG00000075151.24	EIF4G3	-0.420148	6.5097	-3.34252	0.00745954	0.0157037	-3.28624	-2.6756
ENSG00000074590.14	NUAK1	1.23493	5.45377	3.35171	0.0074642	0.0157113	-3.26741	2.67539
ENSG00000204116.12	CHIC1	0.80944	3.11457	3.41111	0.00746752	0.015716	-3.14947	2.67524
ENSG00000146963.18	LUC7L2	-0.252157	6.60977	-3.34054	0.00748363	0.0157476	-3.43378	-2.67452
ENSG00000151491.14	EPS8	0.360032	5.82844	3.34012	0.00749018	0.0157583	-3.29071	2.67423
ENSG00000109458.10	GAB1	0.576274	3.32833	3.37395	0.00749085	0.0157583	-3.22235	2.6742
ENSG00000162892.16	IL24	0.94934	0.206625	3.3923	0.00749822	0.0157715	-3.18598	2.67387
ENSG00000132153.15	DHX30	-0.341299	6.26924	-3.3392	0.00750028	0.0157736	-3.29245	-2.67377
ENSG00000263002.8	ZNF234	0.526519	2.92759	3.37023	0.0075122	0.0157962	-3.22954	2.67324
ENSG00000099840.14	IZUMO4	-0.729182	-0.933958	-3.35735	0.00751319	0.0157962	-3.39334	-2.6732
ENSG00000157653.12	C9orf43	1.04445	-2.35143	3.37853	0.00754153	0.0158535	-3.28565	2.67193
ENSG00000114107.9	CEP70	1.40473	-0.197909	3.45396	0.00755709	0.0158839	-3.06706	2.67124
ENSG00000169155.10	ZBTB43	0.433666	4.40356	3.34343	0.00757751	0.0159245	-3.28272	2.67034
ENSG00000197763.20	TXNRD3	-0.582115	2.3023	-3.35531	0.00758057	0.0159287	-3.34233	-2.6702
ENSG00000027847.14	B4GALT7	-0.272614	4.59648	-3.33381	0.00758778	0.0159415	-3.41246	-2.66988
ENSG00000286105.2	TMEM217B	2.45161	-4.81232	3.487	0.0075964	0.0159574	-3.13091	2.6695
ENSG00000042753.12	AP2S1	0.42748	7.96815	3.33152	0.00760551	0.0159742	-3.33925	2.6691
ENSG00000204969.7	PCDHA2	1.98883	-4.42233	3.40839	0.00761061	0.0159826	-3.31139	2.66887
ENSG00000156983.17	BRPF1	-0.329307	6.05289	-3.32875	0.00763329	0.0160279	-3.44123	-2.66787
ENSG00000171570.11	RAB4B-EGLN2	1.76537	-1.49613	3.52086	0.00764461	0.0160494	-3.10134	2.66738
ENSG00000152904.11	GGPS1	0.353139	4.73169	3.33223	0.00764779	0.0160538	-3.39209	2.66724
ENSG00000239305.7	RNF103	0.342757	4.91834	3.33016	0.00765792	0.0160727	-3.37398	2.66679
ENSG00000178234.13	GALNT11	0.348643	5.53855	3.32731	0.00766035	0.0160755	-3.3145	2.66668
ENSG00000166016.6	ABTB2	1.48077	-0.500436	3.45479	0.0076627	0.0160781	-3.06532	2.66658
ENSG00000100368.15	CSF2RB	0.499666	6.8076	3.32622	0.00767154	0.0160944	-3.31659	2.66619
ENSG00000230989.8	HSBP1	0.425191	6.54018	3.32489	0.00768553	0.0161212	-3.46519	2.66558
ENSG00000119912.18	IDE	-0.325432	5.3206	-3.3251	0.00768743	0.0161212	-3.31865	-2.6655
ENSG00000161265.15	U2AF1L4	-0.54216	2.59769	-3.3436	0.00768766	0.0161212	-3.41647	-2.66549
ENSG00000063245.15	EPN1	-0.328692	7.15851	-3.32425	0.00769308	0.0161303	-3.32031	-2.66525
ENSG00000137672.13	TRPC6	-3.29036	-3.87255	-3.75786	0.00770117	0.0161426	-2.53008	-2.6649
ENSG00000062485.19	CS	-0.280267	7.74096	-3.32342	0.00770396	0.0161426	-3.46464	-2.66478
ENSG00000198722.15	UNC13B	0.501959	5.64902	3.32403	0.0077044	0.0161426	-3.37533	2.66476
ENSG00000165138.18	ANKS6	-0.831426	2.60386	-3.37771	0.00770445	0.0161426	-3.26031	-2.66475
ENSG00000077463.15	SIRT6	-0.331308	4.9802	-3.32453	0.00770446	0.0161426	-3.31957	-2.66475
ENSG00000139323.14	POC1B	-0.403267	4.30787	-3.3255	0.00774518	0.0162256	-3.42328	-2.66298
ENSG00000100865.15	CINP	0.276121	4.50491	3.32405	0.00774885	0.0162309	-3.45872	2.66282
ENSG00000185730.8	ZNF696	-0.35866	2.87634	-3.32776	0.00775386	0.0162391	-3.44188	-2.6626
ENSG00000114331.16	ACAP2	0.286716	6.85116	3.31896	0.00776269	0.0162553	-3.33016	2.66222
ENSG00000044459.15	CNTLN	0.389268	3.35231	3.33523	0.00776549	0.0162588	-3.29698	2.6621
ENSG00000088298.13	EDEM2	0.424518	6.29817	3.31643	0.00779439	0.016317	-3.40587	2.66085
ENSG00000163346.17	PBXIP1	-0.541066	6.28766	-3.31348	0.00783332	0.0163961	-3.34041	-2.65917
ENSG00000104907.13	TRMT1	-0.423709	4.63864	-3.3168	0.00784071	0.0164092	-3.44355	-2.65885
ENSG00000162894.12	FCMR	0.880201	7.7314	3.31471	0.00784316	0.016412	-3.33775	2.65875
ENSG00000117362.13	APH1A	0.258092	8.23107	3.31148	0.00786264	0.0164504	-3.3441	2.65791
ENSG00000141564.16	RPTOR	-0.387094	5.93414	-3.31106	0.00786494	0.0164529	-3.43415	-2.65781
ENSG00000134253.10	TRIM45	-0.742655	-0.0483176	-3.33319	0.00786794	0.0164568	-3.32077	-2.65769
ENSG00000197565.17	COL4A6	2.02327	-5.0928	3.38363	0.00787013	0.016459	-3.35023	2.65759
ENSG00000173039.20	RELA	-0.268963	6.57115	-3.30977	0.00788238	0.0164823	-3.42011	-2.65707
ENSG00000076344.16	RGS11	2.01334	-4.53803	3.42623	0.00788747	0.0164874	-3.20477	2.65685
ENSG00000126062.4	TMEM115	0.350897	5.47878	3.31014	0.00788794	0.0164874	-3.3465	2.65683
ENSG00000077235.18	GTF3C1	-0.380248	6.86178	-3.30944	0.00788828	0.0164874	-3.46948	-2.65681
ENSG00000204104.12	TRAF3IP1	-0.298596	3.82227	-3.31333	0.00788937	0.0164874	-3.48218	-2.65677
ENSG00000254402.7	LRRC24	-0.559586	0.459135	-3.32159	0.00790172	0.0165109	-3.43699	-2.65624
ENSG00000204176.14	SYT15	-2.29264	-0.796344	-3.5683	0.00790395	0.0165132	-2.90799	-2.65615
ENSG00000213516.10	RBMXL1	-0.334428	3.84388	-3.31299	0.00790604	0.0165152	-3.3404	-2.65606
ENSG00000123685.9	BATF3	-1.46203	1.34022	-3.45671	0.00791687	0.0165354	-3.06168	-2.65559
ENSG00000101400.6	SNTA1	-0.503512	1.61489	-3.32087	0.00791796	0.0165354	-3.32419	-2.65555
ENSG00000183439.10	TRIM61	1.0931	1.03272	3.38786	0.00792336	0.0165443	-3.1919	2.65532
ENSG00000137801.11	THBS1	2.13863	1.0578	3.70073	0.0079299	0.0165556	-2.63015	2.65504
ENSG00000182287.15	AP1S2	-0.732011	6.33018	-3.30545	0.00794124	0.0165769	-3.35536	-2.65456
ENSG00000006210.7	CX3CL1	1.66259	-4.47594	3.39115	0.00795035	0.0165935	-3.32955	2.65417
ENSG00000123080.12	CDKN2C	-0.94247	4.68824	-3.32527	0.007957	0.016605	-3.44051	-2.65389
ENSG00000287542.1	HERC3	-0.686265	2.67532	-3.33735	0.00796105	0.0166111	-3.38148	-2.65372
ENSG00000141551.15	CSNK1D	-0.239029	7.55463	-3.3024	0.00798132	0.016651	-3.36106	-2.65286
ENSG00000185950.9	IRS2	0.909208	4.18161	3.34969	0.00799345	0.016674	-3.26582	2.65235
ENSG00000270011.9	ZNF559-ZNF177	-2.65565	-3.35694	-3.53778	0.00801107	0.0167083	-2.99303	-2.6516
ENSG00000198547.10	C20orf203	-1.96124	-3.39619	-3.41702	0.00802568	0.0167364	-3.13594	-2.65099
ENSG00000196867.8	ZFP28	-1.88335	-3.04973	-3.40518	0.00803434	0.0167499	-3.31278	-2.65062
ENSG00000178996.14	SNX18	0.357513	7.36323	3.29874	0.00803447	0.0167499	-3.36785	2.65062
ENSG00000162396.6	PARS2	0.263118	3.26297	3.30688	0.00803704	0.0167529	-3.48176	2.65051
ENSG00000166925.9	TSC22D4	0.287591	6.68947	3.29786	0.00804375	0.0167645	-3.36951	2.65023
ENSG00000128564.8	VGF	2.0137	-3.73078	3.43294	0.00805559	0.0167868	-3.10601	2.64973
ENSG00000103034.15	NDRG4	-1.89773	-2.5363	-3.42299	0.00805747	0.0167883	-3.12465	-2.64965
ENSG00000111837.12	MAK	1.07868	-2.70297	3.33801	0.00807548	0.0168228	-3.28822	2.6489
ENSG00000124587.14	PEX6	-0.774953	3.78032	-3.32921	0.00807631	0.0168228	-3.30568	-2.64886
ENSG00000180611.7	MB21D2	-0.886383	3.10129	-3.35714	0.00808128	0.0168307	-3.25056	-2.64865
ENSG00000162415.7	ZSWIM5	2.27964	-3.95044	3.47553	0.00808668	0.0168396	-3.02726	2.64843
ENSG00000185670.9	ZBTB3	-0.391087	2.30459	-3.30181	0.00810308	0.0168713	-3.36062	-2.64774
ENSG00000136367.15	ZFHX2	0.879511	2.06582	3.36388	0.00811039	0.0168841	-3.23726	2.64744
ENSG00000138382.15	METTL5	-0.317053	3.95345	-3.29665	0.0081201	0.0169019	-3.50896	-2.64703
ENSG00000130598.17	TNNI2	1.04693	1.79021	3.38589	0.00814145	0.0169439	-3.19475	2.64615
ENSG00000139644.13	TMBIM6	-0.299826	10.4357	-3.29044	0.00814539	0.0169497	-3.38335	-2.64598
ENSG00000130702.15	LAMA5	1.62029	0.670741	3.47302	0.00814697	0.0169506	-3.16538	2.64592
ENSG00000147133.17	TAF1	-0.549852	5.50678	-3.29092	0.00815027	0.0169551	-3.38229	-2.64578
ENSG00000116521.11	SCAMP3	0.336896	5.81634	3.28974	0.00815486	0.0169622	-3.38467	2.64559
ENSG00000205517.13	RGL3	2.64657	-2.43173	3.6385	0.00815959	0.0169696	-2.7395	2.64539
ENSG00000132964.13	CDK8	0.326573	4.58049	3.29365	0.00816435	0.0169758	-3.37649	2.6452
ENSG00000138380.18	CARF	0.730211	2.69477	3.34723	0.00816486	0.0169758	-3.26937	2.64518
ENSG00000146250.7	PRSS35	2.74738	-4.13473	3.52578	0.00816864	0.0169812	-3.03802	2.64502
ENSG00000117009.12	KMO	-1.14757	2.9663	-3.39887	0.00817557	0.0169932	-3.16997	-2.64473
ENSG00000176597.12	B3GNT5	-1.66474	6.75807	-3.28961	0.00818612	0.0170127	-3.38449	-2.6443
ENSG00000140105.18	WARS1	-0.524109	6.37799	-3.2865	0.00819903	0.0170371	-3.46485	-2.64376
ENSG00000161956.14	SENP3	-0.255428	5.81467	-3.28629	0.008201	0.0170388	-3.43812	-2.64368
ENSG00000166598.16	HSP90B1	0.409307	9.29626	3.28619	0.00821087	0.0170568	-3.39118	2.64327
ENSG00000150394.14	CDH8	1.81335	-4.12628	3.39153	0.00821472	0.0170624	-3.18379	2.64311
ENSG00000155254.13	MARVELD1	0.471448	4.83274	3.29119	0.00821884	0.0170685	-3.38081	2.64295
ENSG00000178913.9	TAF7	-0.408228	6.30334	-3.28379	0.0082358	0.0170992	-3.39576	-2.64225
ENSG00000157020.18	SEC13	-0.302065	6.41302	-3.28378	0.00823594	0.0170992	-3.39578	-2.64224
ENSG00000143924.19	EML4	-0.477036	6.36759	-3.28351	0.00824025	0.0171057	-3.41185	-2.64206
ENSG00000143375.15	CGN	-0.97662	0.302672	-3.3265	0.00825275	0.0171292	-3.30947	-2.64155
ENSG00000163635.20	ATXN7	-0.320746	4.7461	-3.28423	0.00825597	0.0171335	-3.53359	-2.64142
ENSG00000135953.11	MFSD9	0.392034	3.91255	3.2926	0.00828586	0.0171931	-3.37708	2.64019
ENSG00000135775.14	COG2	-0.248927	5.22239	-3.28007	0.00829211	0.0172033	-3.40265	-2.63994
ENSG00000196437.12	ZNF569	-0.365603	2.01857	-3.28675	0.00829312	0.0172033	-3.38893	-2.6399
ENSG00000104043.15	ATP8B4	-0.342534	7.30095	-3.27931	0.00830004	0.0172152	-3.4041	-2.63961
ENSG00000168395.16	ING5	-0.457926	4.20266	-3.28639	0.00830668	0.0172265	-3.51026	-2.63934
ENSG00000076944.18	STXBP2	-0.23239	7.59206	-3.27858	0.00830907	0.017229	-3.40547	-2.63925
ENSG00000157778.9	PSMG3	-0.32364	3.74279	-3.28331	0.00831277	0.0172342	-3.53018	-2.63909
ENSG00000164197.12	RNF180	1.47466	-2.08037	3.37143	0.00831747	0.0172415	-3.22178	2.6389
ENSG00000159871.15	LYPD5	1.84604	-2.56631	3.41784	0.00833602	0.0172775	-3.13419	2.63815
ENSG00000171824.14	EXOSC10	0.314116	5.89007	3.27648	0.00833865	0.0172805	-3.50567	2.63804
ENSG00000213096.11	ZNF254	0.540032	3.30567	3.30527	0.00834047	0.0172818	-3.42401	2.63797
ENSG00000198835.4	GJC2	-1.15511	-3.28329	-3.31154	0.00834768	0.0172923	-3.46029	-2.63767
ENSG00000115661.14	STK16	-0.272697	4.44495	-3.27763	0.00834787	0.0172923	-3.54472	-2.63767
ENSG00000198455.5	ZXDB	-0.33564	3.41076	-3.28197	0.0083503	0.0172949	-3.51032	-2.63757
ENSG00000175600.16	SUGCT	2.15073	-2.69015	3.46043	0.00838738	0.0173692	-3.05581	2.63606
ENSG00000188554.15	NBR1	-0.343576	6.7484	-3.27196	0.00840328	0.0173997	-3.49908	-2.63542
ENSG00000126214.22	KLC1	0.382433	6.1978	3.271	0.00841553	0.0174225	-3.41961	2.63493
ENSG00000115956.10	PLEK	0.429743	8.16439	3.27038	0.00843295	0.0174561	-3.42065	2.63423
ENSG00000224383.8	PRR29	1.17122	-2.55208	3.32199	0.00844414	0.0174768	-3.31688	2.63377
ENSG00000125247.16	TMTC4	-0.417611	3.50138	-3.27771	0.00845079	0.0174881	-3.41964	-2.63351
ENSG00000144224.17	UBXN4	0.352003	6.85556	3.26779	0.00846465	0.0175143	-3.52214	2.63295
ENSG00000163827.14	LRRC2	2.50969	-4.63364	3.44567	0.00850376	0.0175927	-3.16705	2.63139
ENSG00000189056.15	RELN	1.92587	-5.61834	3.31658	0.00850902	0.0176011	-3.4598	2.63117
ENSG00000070882.13	OSBPL3	-0.435301	5.698	-3.26459	0.0085104	0.0176015	-3.43151	-2.63112
ENSG00000166825.15	ANPEP	2.55675	1.72994	3.8684	0.00852128	0.0176215	-2.50265	2.63069
ENSG00000188312.15	CENPP	0.337799	3.8154	3.27344	0.00852453	0.0176257	-3.4132	2.63056
ENSG00000241553.13	ARPC4	-0.445892	8.572	-3.26364	0.00852674	0.0176278	-3.50018	-2.63047
ENSG00000065268.11	WDR18	-0.408061	5.04664	-3.26366	0.00854592	0.017665	-3.43294	-2.6297
ENSG00000155530.4	LRGUK	1.08723	-2.03523	3.30965	0.00856102	0.0176937	-3.34028	2.6291
ENSG00000175564.13	UCP3	0.871038	-1.00253	3.2979	0.00856368	0.0176967	-3.36353	2.629
ENSG00000155657.29	TTN	0.54886	1.59086	3.28516	0.00857397	0.0177154	-3.52996	2.62859
ENSG00000205609.13	EIF3CL	-0.463532	5.64014	-3.25997	0.00857912	0.0177235	-3.4401	-2.62839
ENSG00000125447.18	GGA3	-0.367473	6.5056	-3.25918	0.00858639	0.0177361	-3.44162	-2.6281
ENSG00000253846.3	PCDHGA10	0.654346	5.8271	3.25879	0.00859693	0.0177553	-3.44229	2.62768
ENSG00000132254.13	ARFIP2	-0.237335	4.62356	-3.25857	0.00861018	0.0177802	-3.57766	-2.62716
ENSG00000172748.14	ZNF596	1.22824	-2.61572	3.28284	0.00861949	0.0177969	-3.53615	2.62679
ENSG00000165525.18	NEMF	0.297576	5.73477	3.25542	0.00864293	0.0178428	-3.44862	2.62586
ENSG00000115042.10	FAHD2A	0.325587	3.96482	3.26373	0.0086495	0.0178538	-3.55017	2.62561
ENSG00000107242.20	PIP5K1B	-1.30292	-1.82878	-3.31003	0.00866675	0.0178869	-3.44661	-2.62493
ENSG00000137135.18	ARHGEF39	-0.956507	1.67045	-3.30604	0.00867752	0.0179013	-3.38794	-2.6245
ENSG00000169946.14	ZFPM2	2.37153	-2.98466	3.45563	0.00867768	0.0179013	-3.17625	2.6245
ENSG00000101000.6	PROCR	-1.3023	3.88373	-3.35531	0.00867775	0.0179013	-3.2514	-2.6245
ENSG00000139714.12	MORN3	1.07962	-2.49799	3.29835	0.00867909	0.0179013	-3.36167	2.62444
ENSG00000029153.15	BMAL2	0.90619	2.25309	3.3301	0.00867987	0.0179013	-3.29968	2.62441
ENSG00000213339.9	QTRT1	-0.462488	4.19817	-3.25967	0.00868897	0.0179176	-3.43928	-2.62406
ENSG00000077380.16	DYNC1I2	0.331682	6.79531	3.25196	0.00869388	0.0179251	-3.46868	2.62386
ENSG00000100324.14	TAB1	-0.322781	5.50421	-3.25136	0.00870375	0.0179405	-3.45616	-2.62348
ENSG00000100918.14	REC8	1.52342	0.626637	3.39537	0.00870377	0.0179405	-3.25428	2.62348
ENSG00000197275.14	RAD54B	0.402801	2.18201	3.26654	0.00871745	0.0179661	-3.51735	2.62294
ENSG00000147576.17	ADHFE1	0.917756	0.895572	3.30213	0.00872643	0.0179821	-3.46932	2.62259
ENSG00000063177.13	RPL18	-0.474989	9.10488	-3.24969	0.00873155	0.0179901	-3.45922	-2.62239
ENSG00000099364.18	FBXL19	-0.408016	5.3556	-3.24913	0.00874461	0.0180145	-3.4602	-2.62188
ENSG00000197044.11	ZNF441	0.651438	0.970746	3.2738	0.00875466	0.0180313	-3.54953	2.62149
ENSG00000095303.17	PTGS1	-1.25633	7.82768	-3.25084	0.00875524	0.0180313	-3.49513	-2.62147
ENSG00000074317.11	SNCB	2.53972	-5.05959	3.3631	0.00878779	0.0180926	-3.37027	2.6202
ENSG00000167487.12	KLHL26	-0.380062	3.54923	-3.25275	0.00878858	0.0180926	-3.45221	-2.62017
ENSG00000266728.5	ENSG00000266728	1.67278	-3.3414	3.34112	0.00878871	0.0180926	-3.27812	2.62017
ENSG00000092758.18	COL9A3	-0.943909	-1.18589	-3.27642	0.00879093	0.018093	-3.4043	-2.62008
ENSG00000116273.6	PHF13	0.290244	4.40038	3.24977	0.00879138	0.018093	-3.45827	2.62006
ENSG00000123106.11	CCDC91	-0.34545	4.16904	-3.24913	0.00879378	0.0180954	-3.48586	-2.61997
ENSG00000124785.9	NRN1	1.58379	1.0331	3.42039	0.00879572	0.0180968	-3.1302	2.61989
ENSG00000180891.13	CUEDC1	0.451718	5.21755	3.24737	0.0087982	0.0180994	-3.46311	2.6198
ENSG00000140092.16	FBLN5	3.09548	-3.34866	3.63264	0.00880602	0.0181129	-2.75924	2.61949
ENSG00000176055.10	MBLAC2	-0.304622	2.92015	-3.24905	0.0088104	0.0181194	-3.45951	-2.61932
ENSG00000128253.16	RFPL2	2.17713	-3.3873	3.41674	0.00881535	0.018127	-3.13693	2.61913
ENSG00000143624.14	INTS3	0.360447	5.79101	3.2434	0.00882043	0.0181349	-3.47101	2.61894
ENSG00000108932.13	SLC16A6	-1.36427	2.70155	-3.4209	0.00883555	0.0181634	-3.15334	-2.61835
ENSG00000136014.12	USP44	0.941503	-1.42022	3.27882	0.00888519	0.0182608	-3.46799	2.61644
ENSG00000289720.1	ENSG00000289720	0.879221	3.72239	3.30322	0.00888541	0.0182608	-3.36957	2.61643
ENSG00000113302.6	IL12B	-2.34622	-4.30362	-3.39688	0.00890925	0.0183072	-3.1736	-2.61552
ENSG00000144567.11	RETREG2	0.284686	6.89992	3.23669	0.00892113	0.0183289	-3.4835	2.61506
ENSG00000116147.18	TNR	-2.65315	-5.02078	-3.39453	0.00892231	0.0183289	-3.17796	-2.61502
ENSG00000084674.15	APOB	-3.81668	-2.07311	-3.11571	0.00892516	0.0183321	-3.53223	-2.61491
ENSG00000050730.16	TNIP3	-3.37754	-3.97323	-3.66067	0.0089353	0.0183504	-2.71501	-2.61452
ENSG00000108518.8	PFN1	-0.570536	10.6977	-3.23479	0.00895718	0.0183928	-3.48895	-2.61368
ENSG00000177370.5	TIMM22	0.4133	4.26744	3.24352	0.00895921	0.0183943	-3.469	2.61361
ENSG00000152689.18	RASGRP3	0.3778	6.73103	3.23361	0.00896875	0.0184113	-3.56906	2.61324
ENSG00000135643.5	KCNMB4	0.941136	1.79933	3.30222	0.00898051	0.0184329	-3.35214	2.6128
ENSG00000032219.19	ARID4A	0.369312	5.22831	3.23422	0.00898323	0.0184359	-3.48778	2.61269
ENSG00000124104.19	SNX21	0.483351	2.29119	3.25321	0.00901776	0.0185041	-3.44868	2.61138
ENSG00000106804.10	C5	-0.794736	1.91259	-3.2669	0.00903032	0.0185253	-3.42115	-2.6109
ENSG00000133422.14	MORC2	-0.377578	5.13194	-3.23064	0.00903058	0.0185253	-3.61299	-2.61089
ENSG00000103326.12	CAPN15	-0.294453	6.22176	-3.22891	0.00903708	0.018536	-3.60683	-2.61065
ENSG00000159423.17	ALDH4A1	0.368082	4.75901	3.23316	0.00904044	0.0185403	-3.48923	2.61052
ENSG00000124802.12	EEF1E1	-0.510746	3.12103	-3.24524	0.00904361	0.0185442	-3.46454	-2.6104
ENSG00000108439.11	PNPO	0.581586	5.6142	3.22926	0.00905213	0.018559	-3.61738	2.61008
ENSG00000142396.11	ERVK3-1	0.410535	4.65062	3.23319	0.00906436	0.0185814	-3.61534	2.60962
ENSG00000205856.4	C22orf42	-1.80622	-3.36814	-3.31878	0.00906682	0.0185814	-3.43768	-2.60952
ENSG00000160218.13	TRAPPC10	-0.362829	6.45953	-3.22702	0.00906688	0.0185814	-3.59127	-2.60952
ENSG00000059691.12	GATB	0.303287	4.80003	3.22904	0.00908601	0.018618	-3.6301	2.6088
ENSG00000167523.15	SPATA33	-0.31659	1.5782	-3.22949	0.00909535	0.0186346	-3.60457	-2.60845
ENSG00000021574.14	SPAST	-0.279179	4.85138	-3.22524	0.00910875	0.0186594	-3.50465	-2.60795
ENSG00000175390.15	EIF3F	-0.336016	7.63478	-3.22421	0.00911164	0.0186627	-3.50675	-2.60784
ENSG00000152359.15	POC5	-0.577261	2.90345	-3.24557	0.00912211	0.0186815	-3.46304	-2.60744
ENSG00000163882.10	POLR2H	0.373521	4.5319	3.22912	0.00912499	0.0186848	-3.6279	2.60734
ENSG00000138381.10	ASNSD1	0.336553	4.6358	3.22636	0.00914516	0.0187235	-3.58488	2.60658
ENSG00000135250.17	SRPK2	0.505666	6.05588	3.22172	0.00914785	0.0187264	-3.51977	2.60648
ENSG00000109501.15	WFS1	0.668295	4.76247	3.23486	0.00917219	0.0187736	-3.61726	2.60557
ENSG00000163170.12	BOLA3	0.530817	3.10296	3.24464	0.00918796	0.0188015	-3.59622	2.60498
ENSG00000111696.12	NT5DC3	-0.782872	1.06843	-3.24859	0.00918841	0.0188015	-3.45631	-2.60496
ENSG00000111424.12	VDR	-1.21853	3.29056	-3.33251	0.00919331	0.0188089	-3.37618	-2.60478
ENSG00000163737.5	PF4	1.78301	-2.21951	3.35188	0.00919702	0.0188127	-3.25724	2.60464
ENSG00000173432.13	SAA1	-2.66523	-0.272154	-3.58825	0.00919775	0.0188127	-2.94259	-2.60462
ENSG00000119715.15	ESRRB	1.15525	-2.71443	3.26576	0.00919914	0.0188129	-3.45522	2.60456
ENSG00000160712.13	IL6R	-0.536611	9.32556	-3.21875	0.00920365	0.0188186	-3.51683	-2.6044
ENSG00000111727.12	HCFC2	0.406414	3.8981	3.23082	0.00920448	0.0188186	-3.57603	2.60436
ENSG00000124535.16	WRNIP1	-0.280964	4.98898	-3.21691	0.00923453	0.0188774	-3.52022	-2.60325
ENSG00000164932.13	CTHRC1	2.52089	-3.80721	3.43309	0.00924001	0.0188855	-3.10915	2.60304
ENSG00000105854.13	PON2	0.839047	4.84046	3.23224	0.00924419	0.0188855	-3.48873	2.60289
ENSG00000186230.7	ZNF749	-0.406391	0.942601	-3.22158	0.00924445	0.0188855	-3.51049	-2.60288
ENSG00000149294.18	NCAM1	-1.81801	0.385407	-3.39855	0.0092445	0.0188855	-3.17146	-2.60288
ENSG00000165609.14	NUDT5	0.367041	5.69967	3.21582	0.00924499	0.0188855	-3.63676	2.60286
ENSG00000141698.17	NT5C3B	0.921264	3.34043	3.2862	0.00925423	0.0189018	-3.45579	2.60252
ENSG00000156170.14	NDUFAF6	0.362463	2.37601	3.22785	0.00926238	0.0189158	-3.49744	2.60221
ENSG00000149403.13	GRIK4	2.75501	-4.90092	3.39095	0.00926566	0.0189198	-3.28944	2.60209
ENSG00000074356.17	NCBP3	-0.376115	5.38676	-3.21387	0.00927971	0.0189459	-3.5986	-2.60157
ENSG00000258790.1	ENSG00000258790	-0.460844	3.23884	-3.22637	0.00928103	0.0189459	-3.62056	-2.60152
ENSG00000125430.9	HS3ST3B1	-0.714631	3.2225	-3.24627	0.00929756	0.0189748	-3.45998	-2.60091
ENSG00000089123.16	TASP1	0.474542	1.51445	3.22931	0.0092978	0.0189748	-3.49409	2.60091
ENSG00000008128.23	CDK11A	-0.35823	4.99328	-3.21299	0.00930577	0.0189884	-3.5274	-2.60061
ENSG00000128923.11	MINDY2	0.482182	4.87624	3.21741	0.00930801	0.0189904	-3.54785	2.60053
ENSG00000139174.12	PRICKLE1	0.753852	1.24301	3.25169	0.0093201	0.0190124	-3.51713	2.60008
ENSG00000124614.17	RPS10	-0.510592	9.11347	-3.20992	0.00934154	0.0190535	-3.6295	-2.5993
ENSG00000196636.8	SDHAF3	-0.517298	3.28289	-3.22621	0.00935098	0.0190701	-3.58147	-2.59895
ENSG00000100280.17	AP1B1	0.432878	9.97442	3.20908	0.00935566	0.0190769	-3.53482	2.59878
ENSG00000183876.9	ARSI	3.085	-4.79903	3.41095	0.0093633	0.0190898	-3.28132	2.5985
ENSG00000104728.16	ARHGEF10	3.4239	-1.68502	3.0898	0.00936537	0.0190914	-3.59062	2.59842
ENSG00000113356.13	POLR3G	-0.540385	0.621021	-3.21902	0.00936739	0.0190929	-3.59072	-2.59835
ENSG00000112406.5	HECA	-0.30833	6.357	-3.20695	0.00938016	0.0191162	-3.53891	-2.59788
ENSG00000101052.13	IFT52	0.434315	3.82399	3.22036	0.00939405	0.0191418	-3.5779	2.59737
ENSG00000133028.12	SCO1	0.236137	5.52923	3.2056	0.00940688	0.0191653	-3.63502	2.5969
ENSG00000213639.11	PPP1CB	-0.427142	7.6213	-3.2034	0.00944075	0.0192317	-3.56838	-2.59567
ENSG00000111665.12	CDCA3	-0.959944	2.89671	-3.26752	0.00944701	0.0192417	-3.46513	-2.59544
ENSG00000164587.13	RPS14	-0.609	9.20202	-3.20271	0.00946058	0.0192667	-3.61257	-2.59495
ENSG00000196284.18	SUPT3H	0.585482	1.52615	3.22826	0.00946352	0.01927	-3.49456	2.59484
ENSG00000127415.13	IDUA	-0.627631	3.69641	-3.22192	0.00946763	0.0192756	-3.60452	-2.59469
ENSG00000206190.13	ATP10A	-0.719523	5.82468	-3.19975	0.00950004	0.0193364	-3.61211	-2.59351
ENSG00000071794.16	HLTF	-0.577348	4.22763	-3.21092	0.0095001	0.0193364	-3.52929	-2.59351
ENSG00000146066.3	HIGD2A	-0.263241	6.56013	-3.19898	0.00950806	0.0193499	-3.56923	-2.59322
ENSG00000111877.18	MCM9	-0.282768	4.15089	-3.20037	0.00952563	0.0193829	-3.6555	-2.59259
ENSG00000181027.11	FKRP	-0.366761	3.74518	-3.20155	0.00956497	0.0194603	-3.67722	-2.59117
ENSG00000074582.15	BCS1L	-0.32868	3.75102	-3.19899	0.00957585	0.0194797	-3.55287	-2.59078
ENSG00000185085.2	INTS5	-0.390933	5.04458	-3.19601	0.0095802	0.0194858	-3.55895	-2.59062
ENSG00000186472.20	PCLO	0.597298	2.61423	3.23038	0.00961092	0.0195456	-3.48903	2.58952
ENSG00000110876.10	SELPLG	-0.501413	6.51925	-3.19196	0.00962365	0.0195675	-3.66615	-2.58907
ENSG00000165934.13	CPSF2	-0.302447	6.57869	-3.19183	0.00962436	0.0195675	-3.64482	-2.58904
ENSG00000078124.13	ACER3	-0.463478	6.58983	-3.19137	0.00963336	0.0195831	-3.58898	-2.58872
ENSG00000185664.15	PMEL	1.26661	-0.602462	3.26937	0.00965021	0.0196146	-3.41255	2.58812
ENSG00000083642.19	PDS5B	-0.334775	5.35554	-3.18983	0.00966411	0.0196401	-3.64435	-2.58762
ENSG00000197852.12	INKA2	0.540049	3.89821	3.20927	0.00966612	0.0196415	-3.61851	2.58755
ENSG00000182621.19	PLCB1	1.21428	1.37529	3.29998	0.00968895	0.0196851	-3.35419	2.58674
ENSG00000144476.6	ACKR3	2.20764	-3.80724	3.33773	0.00969802	0.0196991	-3.28386	2.58641
ENSG00000183665.5	TRMT12	-0.355475	3.16282	-3.19455	0.00969853	0.0196991	-3.56052	-2.5864
ENSG00000102904.15	TSNAXIP1	1.67389	-3.02635	3.28675	0.00972269	0.0197443	-3.48512	2.58554
ENSG00000214194.9	SMIM30	0.447693	5.90055	3.18588	0.00972349	0.0197443	-3.69794	2.58551
ENSG00000162148.11	SAXO4	1.26464	-1.02135	3.26065	0.00972653	0.0197477	-3.42904	2.5854
ENSG00000133195.12	SLC39A11	0.441218	5.94933	3.18543	0.00972977	0.0197515	-3.68124	2.58529
ENSG00000128394.17	APOBEC3F	0.736642	2.75633	3.2388	0.00975282	0.0197956	-3.47141	2.58447
ENSG00000214274.10	ANG	0.977462	1.41862	3.2492	0.00976077	0.0198088	-3.45106	2.58419
ENSG00000120820.13	GLT8D2	2.29525	-3.06816	3.3739	0.00976204	0.0198088	-3.2181	2.58415
ENSG00000130810.20	PPAN	-0.41598	5.29046	-3.18402	0.00976729	0.0198167	-3.58139	-2.58396
ENSG00000167113.11	COQ4	0.307401	3.97814	3.19017	0.00977261	0.0198248	-3.67319	2.58377
ENSG00000089094.20	KDM2B	-0.333787	7.40747	-3.18114	0.0098022	0.019882	-3.70607	-2.58273
ENSG00000144655.15	CSRNP1	-0.319785	4.49698	-3.18268	0.00981004	0.0198952	-3.58364	-2.58245
ENSG00000282278.1	ENSG00000282278	3.56651	-4.11441	3.65472	0.00982022	0.019913	-2.74327	2.5821
ENSG00000172273.13	HINFP	-0.338345	3.98558	-3.18416	0.00982542	0.0199169	-3.68632	-2.58191
ENSG00000107341.5	UBE2R2	0.291387	6.43991	3.17963	0.00982596	0.0199169	-3.58974	2.58189
ENSG00000164045.12	CDC25A	-0.72929	3.60873	-3.20896	0.00982621	0.0199169	-3.53	-2.58189
ENSG00000179222.18	MAGED1	0.799121	5.99833	3.17823	0.00984975	0.0199618	-3.6105	2.58106
ENSG00000137804.14	NUSAP1	-0.861778	5.26905	-3.18218	0.00986844	0.0199969	-3.67424	-2.58041
ENSG00000113068.10	PFDN1	-0.352208	5.57369	-3.17522	0.00990287	0.0200639	-3.59791	-2.5792
ENSG00000141294.10	LRRC46	-0.377506	-0.857867	-3.17871	0.0099084	0.0200723	-3.59062	-2.57901
ENSG00000149428.21	HYOU1	-0.550404	7.40409	-3.17492	0.00991106	0.0200738	-3.59842	-2.57892
ENSG00000165548.11	TMEM63C	-0.603504	3.37755	-3.19508	0.00991188	0.0200738	-3.55716	-2.57889
ENSG00000111785.21	RIC8B	-0.291484	2.75116	-3.17847	0.00991769	0.0200817	-3.591	-2.57869
ENSG00000197114.12	ZGPAT	-0.376807	4.99435	-3.17558	0.00991852	0.0200817	-3.59697	-2.57866
ENSG00000120159.13	CAAP1	-0.315732	4.27133	-3.17588	0.00993413	0.0201105	-3.5977	-2.57811
ENSG00000158716.9	DUSP23	-0.544433	5.59855	-3.17367	0.00993555	0.0201106	-3.69603	-2.57806
ENSG00000166295.9	ANAPC16	-0.399271	5.97143	-3.17279	0.00994022	0.0201173	-3.72049	-2.5779
ENSG00000069943.10	PIGB	0.344167	3.01328	3.18537	0.00994394	0.020122	-3.63894	2.57777
ENSG00000096093.16	EFHC1	0.892388	0.703911	3.21804	0.00995169	0.0201324	-3.57516	2.5775
ENSG00000102030.16	NAA10	-0.365254	4.8847	-3.17382	0.00995185	0.0201324	-3.64166	-2.5775
ENSG00000105619.14	TFPT	0.382791	5.06325	3.17465	0.00995539	0.0201368	-3.71752	2.57737
ENSG00000040199.18	PHLPP2	-0.358866	3.03212	-3.17838	0.00996591	0.0201553	-3.70317	-2.57701
ENSG00000117016.10	RIMS3	0.664409	3.69734	3.20427	0.00997124	0.0201633	-3.53814	2.57683
ENSG00000159055.4	MIS18A	-0.340135	3.27077	-3.17661	0.00997262	0.0201633	-3.59418	-2.57678
ENSG00000100722.20	ZC3H14	0.220509	5.41457	3.17113	0.00997576	0.0201669	-3.72678	2.57667
ENSG00000203995.11	ZYG11A	-1.21884	-3.45218	-3.20334	0.00998463	0.020182	-3.65005	-2.57636
ENSG00000152475.7	ZNF837	-0.479677	0.951469	-3.17812	0.00999706	0.0202043	-3.64272	-2.57593
ENSG00000197619.15	ZNF615	-0.434501	3.07287	-3.18028	0.00999872	0.0202049	-3.58636	-2.57587
ENSG00000127328.22	RAB3IP	-0.381698	2.59036	-3.17723	0.010002	0.0202088	-3.59258	-2.57576
ENSG00000118495.21	PLAGL1	-0.493825	4.39755	-3.17597	0.0100035	0.0202089	-3.69646	-2.57571
ENSG00000157570.12	TSPAN18	1.50125	-3.33114	3.23842	0.0100282	0.0202539	-3.47068	2.57486
ENSG00000123297.20	TSFM	-0.275255	4.72725	-3.16871	0.0100293	0.0202539	-3.7188	-2.57482
ENSG00000165821.12	SALL2	2.16548	-4.40458	3.30041	0.010031	0.0202539	-3.35323	2.57476
ENSG00000140057.9	AK7	-0.904602	-0.402581	-3.19708	0.0100322	0.0202539	-3.55202	-2.57472
ENSG00000204406.14	MBD5	0.411994	3.34248	3.18415	0.0100327	0.0202539	-3.57811	2.5747
ENSG00000285130.2	ENSG00000285130	-2.84999	-1.74627	-3.54647	0.010036	0.0202578	-2.92279	-2.57459
ENSG00000185518.12	SV2B	-0.830288	-2.93117	-3.18399	0.010039	0.0202611	-3.66267	-2.57448
ENSG00000196431.4	CRYBA4	2.41799	-5.06076	3.28944	0.0100479	0.0202762	-3.48194	2.57418
ENSG00000081189.17	MEF2C	-0.444163	8.27919	-3.16639	0.0100544	0.0202812	-3.61429	-2.57395
ENSG00000164403.15	SHROOM1	0.551383	1.48944	3.18835	0.0100548	0.0202812	-3.56939	2.57394
ENSG00000118777.12	ABCG2	1.15177	2.9999	3.28905	0.0100552	0.0202812	-3.43548	2.57392
ENSG00000164111.15	ANXA5	0.392325	9.57692	3.16648	0.0100559	0.0202812	-3.6141	2.5739
ENSG00000088448.14	ANKRD10	0.542369	5.48515	3.16715	0.010061	0.0202869	-3.71663	2.57373
ENSG00000143553.11	SNAPIN	0.351539	5.50976	3.16639	0.0100615	0.0202869	-3.73838	2.57371
ENSG00000147789.16	ZNF7	-0.366113	3.70118	-3.1715	0.0100672	0.0202956	-3.71906	-2.57351
ENSG00000166260.13	COX11	0.29139	3.87769	3.1698	0.0101111	0.0203811	-3.696	2.57201
ENSG00000158161.16	EYA3	-0.366075	5.31109	-3.16319	0.0101145	0.0203847	-3.68854	-2.57189
ENSG00000100938.19	GMPR2	-0.287362	6.28498	-3.16248	0.0101156	0.0203847	-3.62165	-2.57185
ENSG00000134107.5	BHLHE40	0.58719	6.53854	3.1608	0.0101493	0.0204498	-3.62471	2.5707
ENSG00000139547.8	RDH16	0.930153	-2.28175	3.18987	0.0101898	0.0205285	-3.56512	2.56932
ENSG00000154856.13	APCDD1	3.42441	-3.90835	3.52427	0.0101913	0.0205288	-3.07089	2.56927
ENSG00000196912.13	ANKRD36B	0.685788	0.962397	3.18614	0.0102082	0.02056	-3.58306	2.56869
ENSG00000178980.16	SELENOW	0.502999	6.26584	3.15697	0.0102114	0.0205635	-3.74598	2.56859
ENSG00000130544.12	ZNF557	-0.329343	3.67326	-3.1602	0.0102336	0.0206055	-3.65179	-2.56783
ENSG00000174498.14	IGDCC3	2.76693	-5.15421	3.30265	0.0102481	0.0206296	-3.34931	2.56734
ENSG00000066135.13	KDM4A	-0.274781	6.16347	-3.15478	0.0102487	0.0206296	-3.75536	-2.56732
ENSG00000121940.17	CLCC1	0.262761	4.82965	3.15698	0.0102498	0.0206296	-3.7166	2.56729
ENSG00000016391.11	CHDH	2.38025	-1.0999	3.47138	0.0102549	0.0206365	-3.05162	2.56711
ENSG00000111886.11	GABRR2	1.58694	-0.574601	3.27382	0.0102561	0.0206365	-3.47474	2.56707
ENSG00000119125.17	GDA	-1.75648	-2.93099	-3.24477	0.0102595	0.0206405	-3.45765	-2.56696
ENSG00000135503.13	ACVR1B	-0.301627	5.17445	-3.15452	0.0102627	0.0206441	-3.63632	-2.56685
ENSG00000100490.10	CDKL1	-0.695875	0.588913	-3.17177	0.0102723	0.0206605	-3.60086	-2.56653
ENSG00000168824.15	NSG1	1.62262	-4.27764	3.22544	0.0102805	0.0206742	-3.49467	2.56625
ENSG00000025423.11	HSD17B6	-0.579116	-2.24524	-3.16086	0.0102889	0.0206882	-3.74661	-2.56597
ENSG00000186529.16	CYP4F3	-1.21203	-2.28624	-3.19145	0.0103271	0.0207622	-3.66716	-2.56468
ENSG00000140575.13	IQGAP1	0.2494	9.20882	3.14997	0.0103372	0.0207796	-3.67959	2.56434
ENSG00000164008.17	C1orf50	-0.333058	3.10505	-3.15426	0.0103572	0.020817	-3.63574	-2.56367
ENSG00000123200.17	ZC3H13	-0.32462	6.68007	-3.14834	0.0103629	0.0208256	-3.75048	-2.56348
ENSG00000171368.12	TPPP	1.53358	-1.19706	3.25105	0.0103655	0.0208279	-3.55556	2.56339
ENSG00000184949.18	FAM227A	2.1627	-3.44977	3.30634	0.0103725	0.0208392	-3.34278	2.56316
ENSG00000142544.7	CTU1	-0.613131	2.67459	-3.17248	0.0103815	0.0208544	-3.59838	-2.56286
ENSG00000203668.3	CHML	-0.555922	1.79693	-3.16262	0.0103869	0.0208624	-3.61831	-2.56268
ENSG00000144893.13	MED12L	-1.34315	-0.282423	-3.21863	0.0103948	0.0208754	-3.50734	-2.56241
ENSG00000122035.7	RASL11A	1.57867	0.841267	3.28861	0.0104404	0.0209625	-3.48231	2.56089
ENSG00000170153.11	RNF150	2.28019	-3.96794	3.299	0.0104411	0.0209625	-3.35637	2.56087
ENSG00000136059.16	VILL	-0.494461	1.87785	-3.15568	0.010447	0.0209698	-3.70774	-2.56067
ENSG00000189410.12	SH2D5	1.17386	-3.78766	3.18618	0.0104476	0.0209698	-3.69312	2.56065
ENSG00000262655.4	SPON1	4.75822	-2.59758	3.14006	0.0104645	0.0210009	-3.44546	2.56009
ENSG00000164983.9	TMEM65	0.325364	4.40824	3.14703	0.010476	0.021021	-3.67704	2.55971
ENSG00000179134.16	SAMD4B	0.211949	5.81646	3.14162	0.0104818	0.0210297	-3.78484	2.55952
ENSG00000100401.21	RANGAP1	-0.343352	6.82634	-3.14076	0.0104977	0.0210582	-3.662	-2.55899
ENSG00000102543.14	CDADC1	0.430311	2.74369	3.15995	0.0104989	0.0210582	-3.62262	2.55895
ENSG00000178175.12	ZNF366	-0.545856	5.84698	-3.13969	0.0105173	0.0210923	-3.76659	-2.55834
ENSG00000213694.7	S1PR3	1.60497	-2.73755	3.22583	0.0105405	0.0211361	-3.49302	2.55757
ENSG00000285458.1	C4orf36	0.999883	-0.743091	3.18351	0.0105462	0.0211445	-3.57512	2.55739
ENSG00000143603.19	KCNN3	-3.84508	-2.53516	-3.68874	0.0105539	0.021157	-2.81667	-2.55713
ENSG00000196268.12	ZNF493	0.878961	0.0677667	3.17582	0.0105578	0.0211619	-3.66289	2.557
ENSG00000151364.17	KCTD14	1.66941	-3.60212	3.22173	0.0105606	0.0211642	-3.50079	2.55691
ENSG00000011304.22	PTBP1	-0.257903	8.23755	-3.13718	0.0105618	0.0211642	-3.78989	-2.55687
ENSG00000183166.12	CALN1	2.64326	-4.95102	3.30537	0.0105644	0.0211665	-3.34507	2.55679
ENSG00000067248.11	DHX29	0.264905	4.91551	3.13868	0.010567	0.0211688	-3.66547	2.5567
ENSG00000197472.15	ZNF695	1.03109	-1.08647	3.18332	0.0105692	0.0211703	-3.57534	2.55663
ENSG00000116138.13	DNAJC16	0.336596	4.76774	3.13939	0.0105837	0.0211965	-3.66382	2.55615
ENSG00000141380.14	SS18	0.251048	5.7754	3.13571	0.0105881	0.0211996	-3.74585	2.55601
ENSG00000105426.19	PTPRS	1.92542	1.2987	3.429	0.0105882	0.0211996	-3.1276	2.556
ENSG00000124713.6	GNMT	0.909563	-1.45091	3.16948	0.0106002	0.0212207	-3.72699	2.55561
ENSG00000140836.17	ZFHX3	-0.541787	6.60436	-3.13451	0.0106118	0.0212403	-3.67563	-2.55523
ENSG00000145868.17	FBXO38	0.285813	5.31903	3.13512	0.0106129	0.0212403	-3.75906	2.55519
ENSG00000171729.14	TMEM51	0.589883	5.91758	3.13183	0.0106588	0.0213292	-3.73571	2.55369
ENSG00000169247.14	SH3TC2	2.32361	-4.85607	3.25615	0.0106714	0.0213502	-3.54301	2.55328
ENSG00000168496.4	FEN1	-0.677292	5.21275	-3.13439	0.0106722	0.0213502	-3.67312	-2.55325
ENSG00000156675.16	RAB11FIP1	-0.279839	6.33647	-3.12956	0.010698	0.0213962	-3.80506	-2.55241
ENSG00000123612.16	ACVR1C	1.33576	-3.82001	3.17814	0.0106981	0.0213962	-3.70801	2.55241
ENSG00000151065.14	DCP1B	-0.280994	3.68761	-3.13261	0.0107043	0.0214056	-3.7696	-2.55221
ENSG00000124383.11	MPHOSPH10	0.296707	4.64429	3.1318	0.0107189	0.021432	-3.76103	2.55173
ENSG00000137285.11	TUBB2B	2.67748	-3.31317	3.3852	0.0107291	0.0214494	-3.20436	2.5514
ENSG00000178498.16	DTX3	-1.02226	1.01241	-3.17438	0.0107501	0.0214885	-3.5918	-2.55072
ENSG00000108733.11	PEX12	0.415592	3.07274	3.14344	0.0107605	0.0215063	-3.72443	2.55038
ENSG00000175066.16	GK5	0.598213	2.96989	3.16203	0.0107679	0.0215166	-3.61615	2.55014
ENSG00000164077.15	MON1A	-0.565868	3.26047	-3.14555	0.0107686	0.0215166	-3.64927	-2.55012
ENSG00000167065.14	DUSP18	0.320296	2.86154	3.13676	0.0107701	0.0215167	-3.71922	2.55007
ENSG00000131459.13	GFPT2	2.43368	-3.49546	3.31693	0.0107744	0.0215223	-3.32502	2.54993
ENSG00000151726.16	ACSL1	0.458387	6.7595	3.12557	0.0107761	0.0215228	-3.79847	2.54988
ENSG00000146457.16	WTAP	-0.30455	6.22269	-3.12463	0.010788	0.0215413	-3.75393	-2.54949
ENSG00000134910.14	STT3A	0.436336	7.38954	3.12502	0.0107884	0.0215413	-3.69116	2.54948
ENSG00000092020.11	PPP2R3C	0.364279	4.75326	3.12809	0.0108	0.0215616	-3.80252	2.54911
ENSG00000177156.11	TALDO1	-0.404898	7.65419	-3.12338	0.0108152	0.0215869	-3.71771	-2.54862
ENSG00000204574.14	ABCF1	0.320403	6.59167	3.12325	0.0108156	0.0215869	-3.77306	2.5486
ENSG00000167996.16	FTH1	0.776324	11.4948	3.12379	0.0108325	0.0216162	-3.69319	2.54806
ENSG00000137337.16	MDC1	-0.409156	5.29884	-3.123	0.0108333	0.0216162	-3.69482	-2.54803
ENSG00000130741.11	EIF2S3	0.374853	8.28089	3.12247	0.0108358	0.0216179	-3.6959	2.54795
ENSG00000186951.17	PPARA	0.459621	4.84502	3.12731	0.010837	0.0216179	-3.68587	2.54791
ENSG00000189057.11	FAM111B	-1.36355	3.02943	-3.26271	0.0108467	0.0216341	-3.42369	-2.5476
ENSG00000137106.18	GRHPR	0.281343	6.26968	3.12136	0.0108485	0.0216347	-3.79853	2.54754
ENSG00000163602.12	RYBP	-0.629616	5.20731	-3.12359	0.0108614	0.0216572	-3.69327	-2.54713
ENSG00000136682.16	ZNG1B	0.397282	4.68115	3.12571	0.0108627	0.0216572	-3.68887	2.54709
ENSG00000101210.14	EEF1A2	1.69241	-3.37096	3.20995	0.0108682	0.0216653	-3.58185	2.54691
ENSG00000152076.19	CCDC74B	1.95254	-3.99815	3.23424	0.0108697	0.0216653	-3.60313	2.54686
ENSG00000163877.11	SNIP1	0.274261	4.25399	3.124	0.0108828	0.0216885	-3.69218	2.54644
ENSG00000104714.14	ERICH1	-0.279511	3.8114	-3.12209	0.0108874	0.0216922	-3.75014	-2.54629
ENSG00000169692.14	AGPAT2	0.45311	5.82389	3.1194	0.0108877	0.0216922	-3.70165	2.54628
ENSG00000145623.13	OSMR	2.72855	-4.10078	3.34744	0.0108895	0.0216929	-3.27154	2.54622
ENSG00000205572.11	SERF1B	0.994179	2.70867	3.20038	0.0109931	0.0218963	-3.54034	2.54292
ENSG00000149646.12	CNBD2	1.65432	-3.74661	3.19107	0.0109986	0.0219043	-3.58557	2.54274
ENSG00000182400.15	TRAPPC6B	0.3047	4.2751	3.11813	0.0110086	0.0219212	-3.75546	2.54242
ENSG00000216490.4	IFI30	0.80552	9.50543	3.11299	0.0110389	0.0219786	-3.79637	2.54146
ENSG00000115677.18	HDLBP	0.247852	8.74041	3.11105	0.0110449	0.0219875	-3.81755	2.54127
ENSG00000225663.8	MCRIP1	0.345995	6.01822	3.11063	0.0110483	0.0219912	-3.79072	2.54117
ENSG00000136840.19	ST6GALNAC4	-0.369773	4.29093	-3.11398	0.0110582	0.0220078	-3.82833	-2.54086
ENSG00000140807.7	NKD1	-1.14904	0.295719	-3.16308	0.0110615	0.0220114	-3.61217	-2.54075
ENSG00000171115.4	GIMAP8	-0.747126	5.31072	-3.11268	0.0110713	0.0220279	-3.71346	-2.54044
ENSG00000128881.18	TTBK2	-0.516734	3.69659	-3.12083	0.0110824	0.0220471	-3.69657	-2.54009
ENSG00000180530.11	NRIP1	0.336888	6.36656	3.1086	0.0110873	0.0220539	-3.72174	2.53993
ENSG00000164597.15	COG5	0.243937	5.28492	3.109	0.011092	0.0220602	-3.72084	2.53979
ENSG00000203872.7	C6orf163	1.07707	-2.75449	3.15699	0.0110972	0.0220674	-3.7444	2.53962
ENSG00000124380.11	SNRNP27	0.362893	4.32923	3.11435	0.0111044	0.0220789	-3.82027	2.53939
ENSG00000104687.14	GSR	-0.288113	7.78042	-3.10741	0.011111	0.022089	-3.79499	-2.53919
ENSG00000166377.21	ATP9B	0.313936	4.99082	3.10837	0.0111321	0.0221279	-3.82726	2.53852
ENSG00000197279.5	ZNF165	-0.660109	0.391143	-3.12165	0.0111391	0.0221389	-3.69431	-2.5383
ENSG00000066117.15	SMARCD1	0.24262	5.86844	3.10542	0.0111474	0.0221523	-3.84733	2.53804
ENSG00000125910.6	S1PR4	1.48704	-2.13057	3.18567	0.0111533	0.0221609	-3.568	2.53786
ENSG00000117616.18	RSRP1	0.649484	4.62629	3.11737	0.0111577	0.0221667	-3.8203	2.53772
ENSG00000146376.11	ARHGAP18	0.384991	6.94702	3.10373	0.0111838	0.0222155	-3.79446	2.5369
ENSG00000093167.18	LRRFIP2	0.28434	3.99848	3.10892	0.0111901	0.0222251	-3.7199	2.5367
ENSG00000134762.17	DSC3	2.9049	-3.94838	3.34203	0.0111944	0.0222305	-3.36983	2.53657
ENSG00000119535.20	CSF3R	-1.15016	6.76477	-3.1033	0.011209	0.0222564	-3.73133	-2.53612
ENSG00000142794.19	NBPF3	0.448212	2.19051	3.11825	0.0112402	0.0223155	-3.70027	2.53514
ENSG00000025293.17	PHF20	-0.305743	6.12098	-3.10018	0.0112464	0.0223246	-3.83474	-2.53495
ENSG00000057657.17	PRDM1	-0.56501	5.63275	-3.09947	0.0112701	0.0223663	-3.73857	-2.53421
ENSG00000062038.15	CDH3	2.9051	-4.30058	3.3569	0.0112722	0.0223663	-3.25806	2.53414
ENSG00000131069.20	ACSS2	-0.464049	6.39762	-3.0989	0.0112724	0.0223663	-3.73974	-2.53414
ENSG00000100300.18	TSPO	-0.602713	5.64246	-3.09927	0.0112749	0.0223663	-3.80381	-2.53406
ENSG00000196420.8	S100A5	-0.932219	-2.76945	-3.12053	0.011275	0.0223663	-3.69533	-2.53406
ENSG00000141086.18	CTRL	-1.34186	-1.3563	-3.15701	0.0112886	0.0223903	-3.65861	-2.53363
ENSG00000152377.15	SPOCK1	-1.39092	-2.71177	-3.14346	0.0112913	0.0223926	-3.76409	-2.53355
ENSG00000093009.11	CDC45	-1.00493	2.98933	-3.16616	0.0112964	0.0223995	-3.60504	-2.5334
ENSG00000115129.14	TP53I3	0.586034	4.28186	3.11289	0.0113076	0.0224187	-3.71056	2.53305
ENSG00000187122.17	SLIT1	1.04681	-1.65293	3.1376	0.0113165	0.0224334	-3.759	2.53277
ENSG00000225830.16	ERCC6	-0.535368	4.97025	-3.09902	0.0113328	0.0224603	-3.73879	-2.53227
ENSG00000147669.11	POLR2K	0.303035	5.19078	3.097	0.0113332	0.0224603	-3.85758	2.53225
ENSG00000198053.12	SIRPA	0.287876	9.61972	3.09567	0.0113388	0.0224685	-3.74568	2.53208
ENSG00000077063.11	CTTNBP2	-0.760424	5.45806	-3.097	0.0113482	0.0224839	-3.74281	-2.53179
ENSG00000110917.8	MLEC	-0.408444	8.0912	-3.09497	0.0113518	0.0224878	-3.75909	-2.53168
ENSG00000112343.11	TRIM38	-0.285822	6.32462	-3.0946	0.011354	0.0224878	-3.85863	-2.53161
ENSG00000101898.7	MCTS2	-1.65937	-0.945589	-3.20365	0.0113551	0.0224878	-3.53355	-2.53158
ENSG00000196924.19	FLNA	0.845081	8.86777	3.09654	0.0113563	0.0224878	-3.79418	2.53154
ENSG00000126858.19	RHOT1	0.408403	5.76912	3.09372	0.0113751	0.022522	-3.74931	2.53096
ENSG00000167202.12	TBC1D2B	0.453529	5.60527	3.09377	0.0113828	0.0225342	-3.74912	2.53072
ENSG00000155463.14	OXA1L	-0.34897	7.70862	-3.09181	0.0114112	0.0225845	-3.81869	-2.52985
ENSG00000133895.19	MEN1	-0.319147	5.14265	-3.09235	0.0114113	0.0225845	-3.80545	-2.52985
ENSG00000164251.5	F2RL1	-0.751625	0.320405	-3.11046	0.0114196	0.022598	-3.81417	-2.52959
ENSG00000108947.5	EFNB3	1.83836	-3.59474	3.22191	0.0114363	0.0226261	-3.61478	2.52908
ENSG00000057757.10	PITHD1	0.36045	5.74424	3.09053	0.0114369	0.0226261	-3.75523	2.52906
ENSG00000261609.8	GAN	-0.481895	3.34367	-3.10035	0.0114709	0.0226902	-3.7346	-2.52802
ENSG00000008517.19	IL32	1.63872	0.766515	3.25159	0.0114767	0.0226986	-3.44535	2.52784
ENSG00000183426.17	NPIPA1	0.873452	2.33533	3.15505	0.0115003	0.0227421	-3.72053	2.52712
ENSG00000064490.14	RFXANK	-0.315322	5.46727	-3.08668	0.0115135	0.0227652	-3.83845	-2.52672
ENSG00000173812.11	EIF1	0.426895	8.70164	3.08671	0.0115191	0.0227706	-3.76223	2.52655
ENSG00000164976.9	MYORG	-0.760352	1.18573	-3.11108	0.0115194	0.0227706	-3.7657	-2.52654
ENSG00000119471.15	HSDL2	0.361703	5.51763	3.08648	0.0115246	0.0227779	-3.76265	2.52638
ENSG00000163069.13	SGCB	-0.52494	3.67466	-3.09838	0.0115359	0.0227973	-3.73799	-2.52603
ENSG00000100926.15	TM9SF1	0.28262	5.89512	3.0848	0.0115459	0.0228134	-3.76591	2.52573
ENSG00000112874.10	NUDT12	0.440846	3.57616	3.09975	0.0115488	0.0228134	-3.82975	2.52564
ENSG00000115526.11	CHST10	-0.435506	4.33692	-3.08964	0.0115488	0.0228134	-3.75583	-2.52564
ENSG00000168216.13	LMBRD1	0.404188	6.48116	3.08447	0.0115539	0.0228204	-3.83636	2.52548
ENSG00000187116.14	LILRA5	-1.40195	0.966357	-3.18742	0.011566	0.0228413	-3.56381	-2.52511
ENSG00000185306.13	C12orf56	-1.20201	-2.05126	-3.12614	0.0115788	0.0228635	-3.68183	-2.52473
ENSG00000029639.11	TFB1M	0.379805	3.25111	3.09397	0.0116044	0.0229086	-3.86303	2.52395
ENSG00000273173.6	SNURF	1.15773	-1.01948	3.13905	0.0116048	0.0229086	-3.65631	2.52394
ENSG00000006715.16	VPS41	0.233456	6.62667	3.0812	0.0116176	0.0229294	-3.77258	2.52355
ENSG00000162980.17	ARL5A	-0.380422	6.58195	-3.08116	0.0116185	0.0229294	-3.77264	-2.52352
ENSG00000143353.12	LYPLAL1	0.427272	4.36106	3.0893	0.0116236	0.0229363	-3.86115	2.52337
ENSG00000166173.11	LARP6	2.24599	-4.37615	3.20323	0.0116375	0.0229607	-3.60192	2.52295
ENSG00000198169.9	ZNF251	0.792855	0.958422	3.11522	0.0116437	0.0229698	-3.77889	2.52276
ENSG00000185246.18	PRPF39	0.481534	4.03128	3.09382	0.0116489	0.0229771	-3.84578	2.5226
ENSG00000122435.11	TRMT13	0.372269	2.6158	3.09323	0.0116532	0.0229824	-3.74738	2.52248
ENSG00000090266.13	NDUFB2	-0.364152	6.35946	-3.07783	0.0116839	0.0230398	-3.88256	-2.52155
ENSG00000081019.14	RSBN1	-0.389874	4.73577	-3.07912	0.0117052	0.0230787	-3.77591	-2.52091
ENSG00000113597.18	TRAPPC13	0.450772	4.03795	3.08828	0.011719	0.0231028	-3.8532	2.52049
ENSG00000129038.16	LOXL1	2.80908	-2.3587	3.39704	0.0117291	0.0231171	-3.195	2.52019
ENSG00000254986.8	DPP3	-0.517571	6.52433	-3.07565	0.0117294	0.0231171	-3.78285	-2.52018
ENSG00000096063.16	SRPK1	-0.311045	4.86261	-3.07643	0.011734	0.0231229	-3.80757	-2.52005
ENSG00000178150.10	ZNF114	0.638886	2.54984	3.11229	0.0117373	0.0231264	-3.70825	2.51995
ENSG00000135046.14	ANXA1	-0.675864	6.57744	-3.0753	0.0117392	0.023127	-3.78346	-2.51989
ENSG00000213949.10	ITGA1	1.51695	-1.91954	3.15485	0.0117931	0.0232295	-3.6251	2.51827
ENSG00000154144.13	TBRG1	0.578031	5.75795	3.07271	0.0117944	0.0232295	-3.80156	2.51824
ENSG00000123975.5	CKS2	0.748162	5.0503	3.08063	0.0117978	0.0232329	-3.87576	2.51814
ENSG00000155066.16	PROM2	2.06919	-3.87873	3.19514	0.0118002	0.0232347	-3.54931	2.51806
ENSG00000143493.13	INTS7	-0.299118	3.96785	-3.07466	0.0118027	0.0232364	-3.78409	-2.51799
ENSG00000140497.16	SCAMP2	-0.298767	8.3419	-3.07186	0.0118052	0.0232381	-3.78988	-2.51792
ENSG00000023330.15	ALAS1	0.401055	7.47176	3.07127	0.0118218	0.0232674	-3.88075	2.51742
ENSG00000168795.5	ZBTB5	-0.276959	4.09069	-3.07329	0.0118232	0.0232674	-3.90107	-2.51738
ENSG00000158477.7	CD1A	-1.29742	2.33029	-3.19073	0.0118651	0.0233447	-3.55752	-2.51613
ENSG00000179627.10	ZBTB42	-0.371119	1.54529	-3.07429	0.0118657	0.0233447	-3.78417	-2.51611
ENSG00000173267.14	SNCG	0.871047	0.079689	3.10653	0.0118971	0.0234034	-3.83569	2.51518
ENSG00000138617.16	PARP16	0.344954	3.12182	3.07885	0.011899	0.0234039	-3.88495	2.51513
ENSG00000136731.13	UGGT1	-0.400288	6.9606	-3.06644	0.0119154	0.0234331	-3.88392	-2.51464
ENSG00000144406.19	UNC80	1.67431	-2.75005	3.15725	0.0119378	0.0234738	-3.6202	2.51398
ENSG00000120437.9	ACAT2	-0.816275	6.29188	-3.06536	0.0119434	0.0234818	-3.91484	-2.51381
ENSG00000233757.7	ZNF892	-0.458168	1.97221	-3.07457	0.0119472	0.023486	-3.80239	-2.5137
ENSG00000167755.15	KLK6	2.47541	-5.29588	3.1621	0.0119745	0.0235367	-3.62975	2.51289
ENSG00000088833.18	NSFL1C	-0.249878	6.17888	-3.06287	0.0119849	0.0235538	-3.89099	-2.51259
ENSG00000279073.3	ENSG00000279073	-5.06638	-4.02962	-2.9542	0.0120492	0.0236771	-3.79518	-2.5107
ENSG00000125945.16	ZNF436	0.478546	3.56967	3.0771	0.0120513	0.023678	-3.77659	2.51064
ENSG00000149218.5	ENDOD1	0.596541	2.5277	3.08759	0.0120826	0.0237362	-3.85753	2.50972
ENSG00000152556.17	PFKM	0.559557	5.54212	3.05884	0.0120933	0.0237542	-3.81376	2.50941
ENSG00000182774.13	RPS17	-0.425735	8.79994	-3.05754	0.0121011	0.0237663	-3.91346	-2.50918
ENSG00000143155.13	TIPRL	0.364597	5.17995	3.05843	0.0121123	0.023785	-3.91763	2.50886
ENSG00000100105.18	PATZ1	-0.293619	5.31234	-3.05681	0.0121187	0.0237942	-3.92965	-2.50867
ENSG00000113594.10	LIFR	2.81651	-3.53856	3.31286	0.0121202	0.0237942	-3.3413	2.50862
ENSG00000160446.19	ZDHHC12	-0.387569	4.98652	-3.0574	0.0121293	0.0238059	-3.87169	-2.50836
ENSG00000113569.16	NUP155	-0.39146	4.90932	-3.05762	0.0121295	0.0238059	-3.89593	-2.50836
ENSG00000104897.10	SF3A2	-0.32505	6.17565	-3.05466	0.0121539	0.0238484	-3.89322	-2.50764
ENSG00000174945.14	AMZ1	-0.785494	-0.727306	-3.07336	0.0121544	0.0238484	-3.78328	-2.50763
ENSG00000100911.16	PSME2	-0.394936	6.33588	-3.0537	0.0121746	0.0238848	-3.84292	-2.50704
ENSG00000129235.11	TXNDC17	0.399106	3.76482	3.06423	0.0121776	0.0238876	-3.91399	2.50696
ENSG00000105711.14	SCN1B	1.49473	2.14008	3.24834	0.0121987	0.0239257	-3.45414	2.50634
ENSG00000145555.15	MYO10	-0.895582	4.93487	-3.06346	0.0122025	0.0239301	-3.84775	-2.50623
ENSG00000112308.14	C6orf62	-0.246548	8.22866	-3.05155	0.0122204	0.023962	-3.92393	-2.50571
ENSG00000130958.13	SLC35D2	0.356814	5.10121	3.05317	0.0122252	0.0239681	-3.8241	2.50558
ENSG00000153006.16	SREK1IP1	-0.356882	5.0646	-3.05207	0.0122309	0.023974	-3.92263	-2.50541
ENSG00000165030.4	NFIL3	-0.631917	4.82236	-3.05705	0.0122315	0.023974	-3.81599	-2.50539
ENSG00000138100.14	TRIM54	3.38905	-4.30105	3.42651	0.0122398	0.0239871	-3.15437	2.50515
ENSG00000134852.15	CLOCK	0.245046	4.7264	3.05188	0.0122553	0.0240142	-3.82645	2.50471
ENSG00000147586.10	MRPS28	-0.349435	4.2066	-3.05238	0.0122722	0.024044	-3.82524	-2.50422
ENSG00000147606.9	SLC26A7	-0.974868	-3.13656	-3.06831	0.0122765	0.0240493	-3.8939	-2.5041
ENSG00000065427.15	KARS1	-0.297609	6.69991	-3.04846	0.0122844	0.0240616	-3.83326	-2.50387
ENSG00000164093.18	PITX2	3.21232	-4.55114	3.3406	0.012298	0.0240849	-3.29606	2.50348
ENSG00000163584.18	RPL22L1	-0.493366	3.63848	-3.05876	0.0123017	0.024089	-3.81175	-2.50337
ENSG00000112414.15	ADGRG6	-0.927027	2.74722	-3.10491	0.0123234	0.0241282	-3.71946	-2.50275
ENSG00000175691.9	ZNF77	-0.437859	1.1751	-3.05271	0.0123345	0.0241468	-3.8239	-2.50243
ENSG00000079257.8	LXN	0.711307	1.99265	3.08298	0.012343	0.0241602	-3.76251	2.50218
ENSG00000125656.11	CLPP	-0.320664	5.36853	-3.04518	0.0123598	0.0241897	-3.93569	-2.5017
ENSG00000162972.11	MAIP1	0.381053	3.37092	3.05642	0.012373	0.0242123	-3.89894	2.50132
ENSG00000111540.16	RAB5B	-0.231751	7.16172	-3.04377	0.0123829	0.0242284	-3.94246	-2.50104
ENSG00000121897.15	LIAS	0.397396	2.87329	3.05776	0.0124066	0.0242717	-3.81282	2.50036
ENSG00000126698.11	DNAJC8	0.313349	7.06804	3.04261	0.0124106	0.0242762	-3.93899	2.50025
ENSG00000157014.11	TATDN2	-0.340694	6.28729	-3.04232	0.0124129	0.0242775	-3.90577	-2.50018
ENSG00000101251.13	SEL1L2	-2.08383	-5.59955	-3.08566	0.0124357	0.0243188	-3.85196	-2.49953
ENSG00000075234.17	TTC38	0.234896	4.79284	3.04272	0.0124409	0.0243256	-3.84349	2.49939
ENSG00000124789.12	NUP153	-0.267705	6.09574	-3.04052	0.0124507	0.0243415	-3.9541	-2.49911
ENSG00000172765.19	TMCC1	0.411035	4.4837	3.04658	0.0124656	0.0243675	-3.83523	2.49868
ENSG00000108639.8	SYNGR2	-0.42273	7.96184	-3.03858	0.0124979	0.0244274	-3.94205	-2.49776
ENSG00000147471.12	PLPBP	0.39724	5.76224	3.03839	0.0125006	0.0244286	-3.9053	2.49769
ENSG00000105662.16	CRTC1	-0.31769	4.80746	-3.03948	0.0125019	0.0244286	-3.94131	-2.49765
ENSG00000104447.13	TRPS1	0.290394	4.89729	3.04006	0.0125051	0.0244316	-3.84834	2.49756
ENSG00000114923.17	SLC4A3	-2.02916	-1.44107	-3.19408	0.0125071	0.0244322	-3.55239	-2.49751
ENSG00000162851.8	TFB2M	-0.53382	3.75536	-3.05031	0.0125134	0.0244413	-3.82708	-2.49733
ENSG00000198759.12	EGFL6	3.17624	-4.95221	3.23976	0.0125162	0.0244434	-3.471	2.49725
ENSG00000268182.6	SMIM17	1.51827	-2.95003	3.10411	0.0125199	0.0244475	-3.81276	2.49714
ENSG00000137720.8	CFAP68	0.406122	1.9443	3.0495	0.0125324	0.0244686	-3.82857	2.49679
ENSG00000172869.15	DMXL1	0.421036	5.99147	3.03647	0.0125374	0.024475	-3.88552	2.49665
ENSG00000171631.16	P2RY6	-0.838955	6.99957	-3.03609	0.0125619	0.0245196	-3.85599	-2.49595
ENSG00000137809.17	ITGA11	1.74117	-0.316991	3.18614	0.0125721	0.0245363	-3.65356	2.49566
ENSG00000114648.12	KLHL18	-0.340652	5.6888	-3.03486	0.0125739	0.0245365	-3.87689	-2.49562
ENSG00000284922.2	LRTOMT	0.787698	-1.36294	3.05905	0.0125854	0.0245557	-3.8087	2.49529
ENSG00000137880.6	GCHFR	0.477722	4.15158	3.04588	0.0125885	0.0245584	-3.92756	2.4952
ENSG00000121594.12	CD80	1.07642	0.408243	3.09012	0.0126263	0.0246288	-3.74689	2.49414
ENSG00000177700.6	POLR2L	0.475546	5.39927	3.03366	0.0126296	0.0246319	-3.93931	2.49405
ENSG00000228716.7	DHFR	-0.476039	5.69509	-3.0314	0.0126512	0.0246708	-3.8648	-2.49344
ENSG00000165502.7	RPL36AL	-0.261349	7.09336	-3.03054	0.012666	0.0246924	-3.9373	-2.49302
ENSG00000150779.12	TIMM8B	0.625166	5.23994	3.03418	0.0126668	0.0246924	-3.9314	2.493
ENSG00000196565.15	HBG2	2.96746	-5.04376	3.19857	0.0126673	0.0246924	-3.54482	2.49299
ENSG00000054965.11	FAM168A	-0.356333	6.25399	-3.0293	0.0126918	0.0247368	-3.96466	-2.4923
ENSG00000184924.6	PTRHD1	-0.45319	4.27371	-3.03494	0.0126963	0.0247397	-3.85696	-2.49218
ENSG00000140553.18	UNC45A	0.299638	6.28391	3.02908	0.0126967	0.0247397	-3.86914	2.49217
ENSG00000115355.18	CCDC88A	-0.366517	7.3531	-3.02885	0.0127044	0.0247514	-3.86954	-2.49195
ENSG00000166483.12	WEE1	-0.716557	3.31268	-3.05657	0.0127148	0.0247684	-3.81349	-2.49166
ENSG00000185897.7	FFAR3	3.19049	-2.86817	3.38911	0.0127334	0.0247978	-3.27528	2.49114
ENSG00000109133.14	TMEM33	0.356655	6.17759	3.02733	0.0127342	0.0247978	-3.95525	2.49112
ENSG00000151640.13	DPYSL4	1.62698	-0.990641	3.13697	0.012735	0.0247978	-3.67998	2.4911
ENSG00000132763.15	MMACHC	-0.375907	3.00381	-3.03386	0.0127427	0.0248095	-3.90838	-2.49088
ENSG00000177728.17	TMEM94	0.353015	6.77538	3.02666	0.012753	0.0248262	-3.96521	2.49059
ENSG00000175550.8	DRAP1	-0.344543	7.33931	-3.02582	0.0127699	0.0248558	-3.87516	-2.49012
ENSG00000087301.9	TXNDC16	-0.450735	3.28547	-3.03519	0.0127791	0.0248675	-3.85563	-2.48987
ENSG00000196453.8	ZNF777	-0.311951	4.39468	-3.02763	0.0127793	0.0248675	-3.97676	-2.48986
ENSG00000174516.15	PELI3	0.524151	1.83526	3.0437	0.0128118	0.0249276	-3.83793	2.48896
ENSG00000102531.16	FNDC3A	0.431542	6.90766	3.0238	0.0128176	0.0249355	-3.93146	2.4888
ENSG00000260220.7	CCDC187	-1.63671	-4.13362	-3.07959	0.0128374	0.0249706	-3.76644	-2.48825
ENSG00000198482.14	ZNF808	-0.319387	2.41673	-3.02628	0.0128554	0.0250023	-3.87328	-2.48775
ENSG00000090487.11	SPG21	-0.278565	6.88798	-3.0215	0.0128629	0.0250135	-3.92029	-2.48754
ENSG00000175662.18	TOM1L2	0.360336	4.25134	3.02816	0.012867	0.0250182	-3.86928	2.48743
ENSG00000041353.10	RAB27B	1.87546	-3.88786	3.11971	0.0128715	0.0250237	-3.68965	2.4873
ENSG00000143970.18	ASXL2	-0.326581	6.45746	-3.02082	0.0128775	0.0250302	-3.97547	-2.48714
ENSG00000058866.15	DGKG	1.59962	-1.85904	3.11609	0.0128783	0.0250302	-3.69645	2.48712
ENSG00000052841.16	TTC17	-0.318048	5.74634	-3.02034	0.0128885	0.0250439	-3.8853	-2.48684
ENSG00000095209.12	TMEM38B	0.453642	4.39036	3.02894	0.0128888	0.0250439	-3.96537	2.48683
ENSG00000134363.12	FST	1.46467	-3.11565	3.08431	0.0129052	0.0250724	-3.85488	2.48638
ENSG00000185238.13	PRMT3	-0.399869	3.84556	-3.02461	0.012919	0.0250959	-3.87752	-2.48599
ENSG00000135932.12	CAB39	0.307297	7.03589	3.01898	0.012921	0.0250966	-3.95803	2.48594
ENSG00000114812.13	VIPR1	-1.24915	-0.39461	-3.07533	0.0129304	0.0251115	-3.8281	-2.48568
ENSG00000212907.2	MT-ND4L	-0.464321	7.31993	-3.01844	0.0129348	0.0251165	-3.96706	-2.48556
ENSG00000149932.17	TMEM219	0.26482	6.18787	3.01786	0.0129419	0.0251271	-3.98607	2.48536
ENSG00000168477.21	TNXB	1.25564	-2.15082	3.0658	0.0129538	0.0251469	-3.89079	2.48504
ENSG00000122678.17	POLM	-0.490276	3.65751	-3.02617	0.0129821	0.0251984	-3.87227	-2.48426
ENSG00000149781.14	FERMT3	0.480748	8.57927	3.01588	0.0130005	0.0252308	-3.89341	2.48376
ENSG00000211454.16	AKR7L	-2.0372	-4.62424	-3.09937	0.0130074	0.0252409	-3.78958	-2.48357
ENSG00000184635.17	ZNF93	0.650565	2.19595	3.05119	0.0130116	0.0252456	-3.9226	2.48345
ENSG00000175115.13	PACS1	-0.256944	6.72891	-3.01393	0.0130301	0.0252739	-4.00566	-2.48294
ENSG00000112039.6	FANCE	-0.714245	2.84533	-3.04489	0.0130301	0.0252739	-3.84217	-2.48294
ENSG00000221955.11	SLC12A8	-1.31939	2.40459	-3.13652	0.0130313	0.0252739	-3.65837	-2.48291
ENSG00000123338.13	NCKAP1L	-0.253697	9.44449	-3.01351	0.0130404	0.0252881	-3.97582	-2.48266
ENSG00000168078.10	PBK	-1.05339	1.03939	-3.05811	0.0130711	0.0253442	-3.84718	-2.48183
ENSG00000171813.14	PWWP2B	0.381285	5.09767	3.0138	0.0130795	0.0253572	-3.89692	2.4816
ENSG00000204172.12	AGAP9	1.09991	1.85811	3.10425	0.0130832	0.0253609	-3.71849	2.4815
ENSG00000106333.13	PCOLCE	-0.764803	0.613882	-3.03162	0.0131167	0.0254226	-3.85997	-2.48058
ENSG00000125740.15	FOSB	-2.9593	0.662142	-2.90792	0.0131311	0.0254452	-3.92091	-2.48019
ENSG00000115053.17	NCL	-0.346494	9.09711	-3.00953	0.0131319	0.0254452	-3.96469	-2.48017
ENSG00000178074.6	C2orf69	-0.322594	4.1656	-3.01199	0.013136	0.0254498	-3.90009	-2.48006
ENSG00000261934.3	PCDHGA9	2.00833	-4.37738	3.1087	0.0131418	0.0254577	-3.71007	2.4799
ENSG00000183735.11	TBK1	0.246791	5.0975	3.00979	0.013145	0.0254605	-3.90459	2.47982
ENSG00000158169.14	FANCC	-0.549212	2.69442	-3.02457	0.0131586	0.0254835	-3.91739	-2.47945
ENSG00000113318.11	MSH3	-0.365028	4.02418	-3.01202	0.013165	0.0254925	-3.90049	-2.47927
ENSG00000152990.14	ADGRA3	1.17668	1.68027	3.09897	0.0131755	0.0255095	-3.72831	2.47899
ENSG00000126653.18	NSRP1	0.34766	4.45188	3.01104	0.0132058	0.0255647	-3.90134	2.47817
ENSG00000128346.11	C22orf23	-0.814594	-0.103458	-3.02646	0.01324	0.0256275	-3.86944	-2.47725
ENSG00000139116.19	KIF21A	-0.764194	2.2149	-3.03807	0.0132449	0.0256321	-3.84606	-2.47711
ENSG00000130363.13	RSPH3	0.448164	4.90734	3.00854	0.0132459	0.0256321	-3.90613	2.47709
ENSG00000115687.14	PASK	-0.496401	3.49142	-3.01449	0.0132586	0.0256533	-3.89371	-2.47675
ENSG00000143420.19	ENSA	-0.307329	7.48567	-3.00147	0.0133116	0.0257525	-3.92019	-2.47532
ENSG00000186625.14	KATNA1	-0.248656	4.0658	-3.00221	0.0133284	0.0257815	-3.91846	-2.47487
ENSG00000154822.18	PLCL2	0.45094	4.96385	3.00424	0.0133315	0.025784	-3.9142	2.47479
ENSG00000129480.14	DTD2	-0.44585	2.67895	-3.01086	0.0133367	0.0257908	-3.90045	-2.47465
ENSG00000107130.10	NCS1	0.663358	4.29612	3.01842	0.0133416	0.0257968	-3.88494	2.47452
ENSG00000167881.15	SRP68	-0.262888	6.69896	-2.99983	0.0133477	0.0258052	-3.9891	-2.47436
ENSG00000116514.17	RNF19B	-0.884525	6.14599	-2.99894	0.013367	0.0258391	-3.92489	-2.47384
ENSG00000171298.14	GAA	0.462606	8.40686	2.99931	0.0133721	0.0258433	-3.92407	2.4737
ENSG00000197223.12	C1D	0.494073	4.72268	3.00495	0.0133727	0.0258433	-4.01052	2.47369
ENSG00000273899.5	NOL12	-0.285965	3.98872	-3.00081	0.0133802	0.0258543	-4.00116	-2.47349
ENSG00000091947.10	TMEM101	-0.378681	4.93558	-2.99947	0.0133898	0.0258671	-3.92355	-2.47323
ENSG00000260903.3	XKR7	1.23977	-3.4121	3.03916	0.0133919	0.0258671	-3.84298	2.47317
ENSG00000232388.5	SMIM26	0.357289	4.78308	3.00121	0.0133921	0.0258671	-4.02202	2.47317
ENSG00000187189.11	TSPYL4	0.401927	3.48814	3.01023	0.0134027	0.0258842	-3.90115	2.47288
ENSG00000282608.2	ADORA3	-0.625282	7.52727	-2.99768	0.0134083	0.0258915	-4.02364	-2.47274
ENSG00000176024.18	ZNF613	-0.379872	2.43596	-3.00352	0.0134171	0.0259051	-3.91485	-2.4725
ENSG00000125944.22	HNRNPR	-0.208382	6.94376	-2.99638	0.0134263	0.0259194	-4.03329	-2.47226
ENSG00000158296.14	SLC13A3	2.20684	-3.88762	3.13268	0.0134472	0.0259564	-3.66592	2.4717
ENSG00000132849.22	PATJ	1.86326	-2.53674	3.10638	0.0134561	0.0259702	-3.71425	2.47146
ENSG00000110442.12	COMMD9	-0.291312	5.67865	-2.9949	0.0134613	0.0259767	-3.93233	-2.47133
ENSG00000284057.1	ENSG00000284057	0.450427	2.69799	3.0123	0.0134753	0.0260004	-3.8963	2.47095
ENSG00000112245.13	PTP4A1	0.451707	6.42596	2.99412	0.0134801	0.026006	-3.93377	2.47083
ENSG00000205670.12	SMIM11	-0.578082	3.32681	-3.01141	0.0134938	0.0260291	-3.89796	-2.47046
ENSG00000150456.11	EEF1AKMT1	0.382065	2.17291	3.00464	0.0134984	0.0260344	-4.0112	2.47034
ENSG00000196470.12	SIAH1	0.694552	4.41161	3.01095	0.0135019	0.0260378	-3.94068	2.47025
ENSG00000096092.6	TMEM14A	0.998196	2.53219	3.07189	0.0135062	0.0260427	-3.77902	2.47014
ENSG00000137310.13	TCF19	-0.72593	4.26045	-3.00842	0.0135143	0.0260549	-3.90389	-2.46992
ENSG00000173137.12	ADCK5	-0.388788	3.42199	-2.99846	0.013522	0.0260663	-4.01897	-2.46972
ENSG00000165997.5	ARL5B	0.361461	4.77154	2.9955	0.0135276	0.0260737	-4.0045	2.46957
ENSG00000167807.15	ENSG00000167807	0.478927	0.14967	3.00319	0.0135335	0.0260815	-4.00275	2.46941
ENSG00000185156.6	MFSD6L	-1.45513	-2.18041	-3.04922	0.0135374	0.0260856	-3.82254	-2.46931
ENSG00000063241.8	ISOC2	0.487613	5.03377	2.99463	0.0135507	0.0261055	-3.93198	2.46896
ENSG00000241839.10	PLEKHO2	0.389153	8.38815	2.99136	0.0135513	0.0261055	-3.93879	2.46894
ENSG00000253304.2	TMEM200B	1.91089	-3.75871	3.08668	0.01357	0.0261354	-3.75095	2.46845
ENSG00000126775.9	ATG14	0.507392	4.13267	3.00379	0.0135704	0.0261354	-3.92565	2.46844
ENSG00000180758.12	GPR157	-0.462592	2.38471	-2.99945	0.0135925	0.0261745	-3.92161	-2.46786
ENSG00000220205.10	VAMP2	0.408783	5.0171	2.99176	0.0135991	0.0261839	-3.96022	2.46768
ENSG00000163293.12	NIPAL1	1.83514	-3.02473	3.08841	0.0136165	0.0262138	-3.75518	2.46722
ENSG00000165671.22	NSD1	-0.405855	6.68978	-2.98719	0.0136409	0.0262573	-4.02018	-2.46658
ENSG00000135045.7	C9orf40	0.544116	3.55453	3.00738	0.0136629	0.0262962	-3.94044	2.46601
ENSG00000115216.14	NRBP1	0.274374	6.84424	2.98555	0.0136795	0.0263247	-3.94961	2.46557
ENSG00000178105.12	DDX10	-0.317353	4.07962	-2.98764	0.0136943	0.0263498	-3.94509	-2.46518
ENSG00000213533.13	STIMATE	-0.340275	5.41556	-2.98337	0.0137357	0.026426	-3.95358	-2.4641
ENSG00000155621.15	C9orf85	0.391196	3.55924	2.99324	0.0137637	0.0264762	-3.93282	2.46337
ENSG00000064666.15	CNN2	-0.606744	7.48707	-2.98209	0.0137686	0.0264805	-3.9559	-2.46324
ENSG00000009830.13	POMT2	0.343943	4.03649	2.98896	0.0137695	0.0264805	-3.96223	2.46322
ENSG00000015676.18	NUDCD3	0.228853	6.18163	2.98146	0.0137725	0.0264827	-3.95719	2.46314
ENSG00000182985.19	CADM1	-1.21028	5.68567	-2.98291	0.0137876	0.0265064	-3.954	-2.46275
ENSG00000240303.8	ACAD11	1.03692	2.40292	3.07209	0.0137884	0.0265064	-3.77812	2.46273
ENSG00000172336.5	POP7	-0.333538	4.21465	-2.98229	0.0138257	0.0265731	-4.04743	-2.46176
ENSG00000182700.5	IGIP	-0.685183	1.04994	-2.99758	0.0138267	0.0265731	-3.9234	-2.46173
ENSG00000128283.7	CDC42EP1	2.28652	-2.86901	3.14336	0.0138286	0.0265731	-3.64771	2.46169
ENSG00000136425.14	CIB2	-0.62555	0.0407002	-2.99071	0.0138333	0.0265787	-4.02532	-2.46156
ENSG00000165801.10	ARHGEF40	-0.496428	6.32122	-2.9788	0.0138363	0.0265809	-3.96208	-2.46149
ENSG00000162747.13	FCGR3B	1.67459	1.02849	3.13993	0.0138768	0.0266553	-3.65401	2.46044
ENSG00000171847.11	FAM90A1	1.48481	-2.82109	3.03813	0.013889	0.0266752	-3.90067	2.46012
ENSG00000108819.11	PPP1R9B	-0.25472	7.89234	-2.97208	0.0139971	0.0268792	-4.07614	-2.45734
ENSG00000197756.10	RPL37A	-0.392242	8.50859	-2.97215	0.0139994	0.0268801	-4.05867	-2.45728
ENSG00000101236.17	RNF24	-0.652223	4.28644	-2.98326	0.0140167	0.0269098	-3.95111	-2.45684
ENSG00000221968.9	FADS3	0.603814	3.42602	2.99764	0.0140223	0.0269148	-3.9218	2.45669
ENSG00000176101.12	SSNA1	-0.327058	5.68691	-2.97101	0.014023	0.0269148	-4.02701	-2.45667
ENSG00000240849.11	PEDS1	0.230062	5.14722	2.9712	0.0140395	0.026943	-4.07868	2.45625
ENSG00000075213.11	SEMA3A	1.34318	1.69971	3.09737	0.0140612	0.0269811	-3.73126	2.4557
ENSG00000255398.3	HCAR3	2.10336	-1.65294	3.14118	0.014083	0.0270194	-3.65259	2.45514
ENSG00000138759.20	FRAS1	3.0347	-4.30755	3.20995	0.0140993	0.0270472	-3.55712	2.45472
ENSG00000187514.17	PTMA	-0.389716	9.66257	-2.9677	0.0141059	0.0270563	-4.03842	-2.45455
ENSG00000271601.4	LIX1L	-0.28141	5.25288	-2.9662	0.014145	0.0271276	-4.00208	-2.45356
ENSG00000285283.1	ENSG00000285283	2.75273	1.32571	2.8671	0.0141651	0.0271627	-3.98886	2.45305
ENSG00000109332.20	UBE2D3	0.355712	8.51235	2.96439	0.0141896	0.0272014	-4.06389	2.45243
ENSG00000164061.5	BSN	0.886301	-0.828429	2.99611	0.0141903	0.0272014	-3.92375	2.45241
ENSG00000148468.17	FAM171A1	4.47587	-2.03376	2.9643	0.0141909	0.0272014	-3.79952	2.45239
ENSG00000042445.14	RETSAT	0.283541	5.74841	2.96389	0.0141954	0.0272065	-3.99834	2.45228
ENSG00000094914.14	AAAS	-0.263999	5.14813	-2.96404	0.0141984	0.0272086	-4.04872	-2.4522
ENSG00000116285.13	ERRFI1	-0.443638	2.1888	-2.97259	0.0142164	0.0272329	-4.05853	-2.45175
ENSG00000184574.10	LPAR5	-0.429433	6.67065	-2.96303	0.0142165	0.0272329	-3.99118	-2.45175
ENSG00000189298.14	ZKSCAN3	0.301743	2.57086	2.97137	0.0142167	0.0272329	-3.97381	2.45174
ENSG00000113721.14	PDGFRB	1.03092	-0.941573	3.00109	0.0142384	0.0272711	-3.91355	2.45119
ENSG00000088280.21	ASAP3	0.872492	-1.94948	2.98611	0.0142472	0.0272836	-3.94345	2.45097
ENSG00000180834.8	MAP6D1	0.636635	0.710063	2.98137	0.0142487	0.0272836	-3.95305	2.45093
ENSG00000173156.7	RHOD	-2.39267	-2.7952	-3.14065	0.0142518	0.0272859	-3.65426	-2.45085
ENSG00000164096.13	C4orf3	0.403782	6.39911	2.96066	0.0142731	0.0273231	-4.08838	2.45032
ENSG00000116209.12	TMEM59	0.372683	7.09861	2.96046	0.0142821	0.0273367	-4.09376	2.45009
ENSG00000103197.19	TSC2	-0.28733	6.12342	-2.95921	0.0143067	0.0273802	-4.09629	-2.44947
ENSG00000135333.15	EPHA7	2.31787	-5.12188	3.05364	0.0143101	0.0273831	-3.87971	2.44938
ENSG00000065809.14	FAM107B	-0.518051	4.12693	-2.96588	0.0143391	0.0274333	-4.07564	-2.44865
ENSG00000147475.17	ERLIN2	0.349376	6.19756	2.95785	0.01434	0.0274333	-4.09544	2.44863
ENSG00000140090.18	SLC24A4	0.848778	-1.273	2.98419	0.0143547	0.0274549	-3.94657	2.44826
ENSG00000010219.14	DYRK4	-0.390358	3.32391	-2.96387	0.0143551	0.0274549	-3.98805	-2.44825
ENSG00000071082.11	RPL31	-0.377062	8.81014	-2.9572	0.0143614	0.0274633	-4.02997	-2.44809
ENSG00000012822.16	CALCOCO1	0.61829	5.72476	2.95738	0.0143653	0.0274673	-4.02989	2.448
ENSG00000126934.15	MAP2K2	0.252546	7.03559	2.95626	0.0143818	0.0274952	-4.00366	2.44758
ENSG00000133812.18	SBF2	0.278642	5.22814	2.9569	0.0143855	0.0274986	-4.00228	2.44749
ENSG00000198556.14	ZNF789	0.670138	2.67542	2.99338	0.0143916	0.0275067	-4.0027	2.44734
ENSG00000158006.14	PAFAH2	0.283417	4.94701	2.95694	0.0144105	0.0275369	-4.10099	2.44686
ENSG00000077514.9	POLD3	-0.313811	4.15036	-2.95734	0.014412	0.0275369	-4.00111	-2.44683
ENSG00000180061.10	TMEM150B	1.10631	2.08907	3.05225	0.014413	0.0275369	-3.8147	2.4468
ENSG00000105278.12	ZFR2	1.21306	-2.90667	2.99301	0.0144906	0.0276814	-4.02328	2.44487
ENSG00000155660.11	PDIA4	0.434371	7.90384	2.95198	0.0144958	0.0276878	-4.01147	2.44474
ENSG00000135426.16	TESPA1	-1.62464	-3.4149	-3.01143	0.0145075	0.0277064	-3.90325	-2.44445
ENSG00000167130.18	DOLPP1	-0.249557	4.05012	-2.95258	0.0145106	0.0277087	-4.06444	-2.44437
ENSG00000101265.16	RASSF2	0.394297	7.72261	2.95081	0.0145226	0.0277281	-4.01365	2.44407
ENSG00000134597.17	RBMX2	-0.261501	3.71992	-2.95196	0.0145433	0.0277639	-4.07566	-2.44356
ENSG00000186001.14	LRCH3	0.267723	5.33061	2.94909	0.0145727	0.0278165	-4.10153	2.44283
ENSG00000047597.7	XK	-1.0072	-0.0493411	-2.984	0.0145796	0.027826	-3.94551	-2.44266
ENSG00000136098.18	NEK3	-0.475287	2.38584	-2.95751	0.0146091	0.0278786	-4.07003	-2.44193
ENSG00000126432.14	PRDX5	-0.312359	7.24702	-2.94688	0.0146137	0.0278838	-4.07129	-2.44181
ENSG00000173714.8	WFIKKN2	2.73788	-5.16068	3.07	0.0146162	0.027885	-3.78196	2.44175
ENSG00000105655.19	ISYNA1	0.627455	5.43552	2.94834	0.0146253	0.0278982	-4.01779	2.44153
ENSG00000087502.19	ERGIC2	0.311707	5.21484	2.94749	0.014627	0.0278982	-4.11712	2.44148
ENSG00000175768.13	TOMM5	0.431557	5.71474	2.94655	0.0146296	0.0278995	-4.11629	2.44142
ENSG00000181588.17	MEX3D	-0.383049	3.71806	-2.95065	0.0146603	0.0279544	-4.01265	-2.44066
ENSG00000101624.11	CEP76	-0.34864	2.63796	-2.95047	0.0146854	0.0279987	-4.10676	-2.44005
ENSG00000205927.5	OLIG2	2.14461	-4.14293	3.05417	0.0146919	0.0280074	-3.87036	2.43989
ENSG00000163870.16	TPRA1	0.384873	5.14689	2.94525	0.0146992	0.0280176	-4.02352	2.43971
ENSG00000135069.14	PSAT1	-1.08257	2.38777	-3.01728	0.0147114	0.0280373	-3.88021	-2.43941
ENSG00000131845.15	ZNF304	0.264172	3.61569	2.94751	0.0147382	0.0280815	-4.01843	2.43875
ENSG00000073969.19	NSF	0.237826	6.76553	2.94192	0.0147385	0.0280815	-4.12177	2.43874
ENSG00000132329.11	RAMP1	1.12878	4.55468	2.97712	0.014744	0.0280883	-4.05874	2.43861
ENSG00000114378.17	HYAL1	1.38467	-1.8262	3.00813	0.0147529	0.0281017	-3.8976	2.43839
ENSG00000198879.13	SFMBT2	-0.563241	7.55566	-2.94152	0.0147565	0.0281036	-4.03077	-2.4383
ENSG00000100095.19	SEZ6L	-1.96062	0.69764	-3.08769	0.01476	0.0281036	-3.84373	-2.43821
ENSG00000087088.21	BAX	-0.245997	7.32908	-2.94102	0.0147601	0.0281036	-4.10909	-2.43821
ENSG00000144214.10	LYG1	1.40213	-2.30485	3.00256	0.0147624	0.0281036	-3.93496	2.43816
ENSG00000184343.11	SRPK3	1.50914	-2.63318	3.01378	0.0147635	0.0281036	-3.96876	2.43813
ENSG00000161091.15	MFSD12	0.531727	7.00123	2.94057	0.0147808	0.0281297	-4.09071	2.43771
ENSG00000178338.11	ZNF354B	0.689651	2.02119	2.97404	0.0147814	0.0281297	-4.04864	2.43769
ENSG00000162694.14	EXTL2	0.41934	3.76745	2.95191	0.014783	0.0281297	-4.00894	2.43765
ENSG00000113272.14	THG1L	-0.392919	4.19425	-2.94346	0.014804	0.028166	-4.04585	-2.43714
ENSG00000276409.5	CCL14	1.99357	-3.54271	3.06453	0.0148246	0.0282016	-3.7922	2.43663
ENSG00000157823.17	AP3S2	-0.222566	4.82307	-2.93879	0.0148286	0.0282054	-4.12122	-2.43654
ENSG00000146192.15	FGD2	-0.498108	6.88676	-2.93749	0.0148539	0.0282499	-4.06555	-2.43592
ENSG00000155008.16	APOOL	0.277505	4.53895	2.93907	0.0148827	0.0282992	-4.03464	2.43522
ENSG00000154889.17	MPPE1	0.485296	4.34677	2.9458	0.0148837	0.0282992	-4.02065	2.4352
ENSG00000174032.17	SLC25A30	0.297578	4.26765	2.93951	0.0149094	0.0283443	-4.03347	2.43457
ENSG00000112029.10	FBXO5	-0.453698	3.73772	-2.9408	0.0149579	0.0284328	-4.03034	-2.4334
ENSG00000147883.12	CDKN2B	1.71413	1.90229	3.1452	0.0150034	0.0285156	-3.65557	2.4323
ENSG00000084774.14	CAD	-0.525891	6.43523	-2.93138	0.0150069	0.0285187	-4.10287	-2.43221
ENSG00000121671.12	CRY2	-0.299209	4.55318	-2.93201	0.0150251	0.0285494	-4.08903	-2.43177
ENSG00000147533.19	GOLGA7	0.341857	6.00512	2.93025	0.0150338	0.0285622	-4.13849	2.43156
ENSG00000106009.16	BRAT1	-0.273369	5.77863	-2.92828	0.015085	0.0286557	-4.05525	-2.43033
ENSG00000117410.14	ATP6V0B	0.305275	7.92498	2.92793	0.0150999	0.0286804	-4.14867	2.42997
ENSG00000146701.12	MDH2	-0.308515	7.35949	-2.92709	0.0151175	0.0287102	-4.14329	-2.42955
ENSG00000170579.19	DLGAP1	-0.719897	-2.05987	-2.93763	0.0151467	0.0287618	-4.08044	-2.42885
ENSG00000065717.16	TLE2	-1.58392	-3.162	-2.97827	0.0151732	0.0288083	-4.0324	-2.42822
ENSG00000179168.15	GGN	-0.861222	-2.07823	-2.94302	0.0151808	0.0288191	-4.0972	-2.42804
ENSG00000160323.19	ADAMTS13	0.909883	0.116579	2.96088	0.0151835	0.0288205	-4.06346	2.42797
ENSG00000148483.9	TMEM236	2.04889	2.38088	3.23398	0.0151903	0.0288297	-3.57941	2.42781
ENSG00000175106.17	TVP23C	0.653474	0.589475	2.94453	0.0151977	0.0288398	-4.02073	2.42763
ENSG00000051523.12	CYBA	-0.450682	9.75039	-2.92403	0.0152025	0.0288452	-4.07731	-2.42752
ENSG00000182899.17	RPL35A	-0.420318	8.35841	-2.92327	0.015221	0.0288766	-4.11662	-2.42708
ENSG00000137494.14	ANKRD42	-0.293348	3.91357	-2.92503	0.0152334	0.0288931	-4.08021	-2.42678
ENSG00000196937.11	FAM3C	0.2463	5.19151	2.92327	0.0152345	0.0288931	-4.06429	2.42676
ENSG00000094804.12	CDC6	-0.936462	3.60661	-2.96486	0.0152356	0.0288931	-3.97983	-2.42673
ENSG00000111300.10	NAA25	-0.3187	4.91864	-2.92294	0.0152471	0.0289112	-4.06486	-2.42646
ENSG00000141522.12	ARHGDIA	0.364488	8.93633	2.92183	0.0152621	0.0289357	-4.06703	2.4261
ENSG00000112972.15	HMGCS1	-0.68438	7.40492	-2.92122	0.0152825	0.0289707	-4.06811	-2.42561
ENSG00000172361.6	CFAP53	1.16879	-3.02536	2.95366	0.0152876	0.0289767	-4.08247	2.42549
ENSG00000257390.5	ENSG00000257390	2.57652	-2.14651	3.16787	0.0153193	0.029033	-3.61497	2.42474
ENSG00000136250.12	AOAH	-0.719039	6.20506	-2.91843	0.0153415	0.0290712	-4.0734	-2.42422
ENSG00000110944.9	IL23A	-0.976232	-1.48779	-2.94174	0.0153481	0.0290801	-4.11483	-2.42406
ENSG00000154721.15	JAM2	-1.5836	-0.79857	-2.99058	0.0153514	0.0290825	-4.01524	-2.42398
ENSG00000159403.18	C1R	-0.960118	-1.75646	-2.93875	0.0154179	0.0292046	-4.09386	-2.42241
ENSG00000126067.12	PSMB2	-0.302349	6.93439	-2.91534	0.0154239	0.0292122	-4.10253	-2.42227
ENSG00000021776.11	AQR	-0.271493	5.97113	-2.91428	0.0154501	0.0292581	-4.14662	-2.42165
ENSG00000178343.5	SHISA3	1.92662	-4.77071	2.99545	0.0154739	0.0292993	-3.92012	2.42109
ENSG00000188710.3	QRFP	0.887849	-1.10668	2.94208	0.0154795	0.0293061	-4.02377	2.42096
ENSG00000152580.9	IGSF10	2.00314	-2.71194	3.04112	0.0154897	0.0293216	-3.86073	2.42072
ENSG00000135185.12	TMEM243	-0.427218	4.31305	-2.91677	0.0155056	0.0293479	-4.07529	-2.42035
ENSG00000214413.9	BBIP1	0.417612	2.47842	2.92572	0.0155085	0.0293496	-4.14457	2.42028
ENSG00000100030.15	MAPK1	-0.218539	7.47619	-2.91182	0.0155165	0.029361	-4.17266	-2.42009
ENSG00000090686.16	USP48	0.31087	5.68616	2.91168	0.0155242	0.0293718	-4.16499	2.41991
ENSG00000065970.9	FOXJ2	-0.277043	5.16465	-2.90984	0.0155781	0.0294699	-4.0891	-2.41865
ENSG00000180228.14	PRKRA	0.25272	3.96374	2.91366	0.0155835	0.0294764	-4.16544	2.41853
ENSG00000147099.21	HDAC8	-0.249227	3.9723	-2.91052	0.0155914	0.0294867	-4.08754	-2.41834
ENSG00000160767.23	ENTREP3	-0.404151	4.91345	-2.91056	0.0155943	0.0294867	-4.08743	-2.41827
ENSG00000146021.15	KLHL3	1.40985	-0.494899	2.99105	0.015595	0.0294867	-3.92823	2.41826
ENSG00000182670.14	TTC3	-0.367641	7.06091	-2.90873	0.0156007	0.0294921	-4.09121	-2.41813
ENSG00000109606.13	DHX15	-0.22838	6.79848	-2.9086	0.0156019	0.0294921	-4.09148	-2.4181
ENSG00000075945.13	KIFAP3	0.336342	3.74282	2.91531	0.0156211	0.0295245	-4.07729	2.41765
ENSG00000158850.15	B4GALT3	0.269051	5.1568	2.90743	0.0156581	0.0295906	-4.09339	2.41679
ENSG00000184164.15	CRELD2	-0.524706	4.66924	-2.91059	0.0156667	0.029603	-4.0867	-2.41659
ENSG00000111666.11	CHPT1	-0.348886	4.3895	-2.90805	0.0156846	0.0296306	-4.09184	-2.41617
ENSG00000051825.15	MPHOSPH9	-0.436639	4.01634	-2.91112	0.0156853	0.0296306	-4.08543	-2.41616
ENSG00000136247.15	ZDHHC4	0.433809	4.57086	2.90917	0.0157226	0.0296971	-4.18529	2.41529
ENSG00000151445.16	VIPAS39	0.246438	4.93208	2.9041	0.0157612	0.0297662	-4.18772	2.4144
ENSG00000243207.6	PPAN-P2RY11	-0.670917	1.92924	-2.92118	0.0158029	0.029841	-4.08091	-2.41344
ENSG00000153234.16	NR4A2	-1.27746	2.257	-2.99289	0.0158139	0.029858	-3.98787	-2.41318
ENSG00000259024.7	TVP23C-CDRT4	0.51444	1.84545	2.91742	0.015817	0.02986	-4.12875	2.41311
ENSG00000179950.15	PUF60	-0.247668	6.62089	-2.89992	0.0158357	0.0298858	-4.10745	-2.41268
ENSG00000119314.16	PTBP3	0.283392	7.34801	2.90004	0.015836	0.0298858	-4.10718	2.41267
ENSG00000138639.18	ARHGAP24	1.40576	-0.17604	2.97605	0.0158368	0.0298858	-4.01666	2.41265
ENSG00000130520.11	LSM4	-0.358656	6.66395	-2.89812	0.0158859	0.0299713	-4.19969	-2.41153
ENSG00000196678.14	ERI2	0.313008	3.9779	2.90386	0.0158862	0.0299713	-4.19295	2.41152
ENSG00000159256.13	MORC3	-0.267578	5.70606	-2.89741	0.0159045	0.0300019	-4.11206	-2.4111
ENSG00000242114.6	MTFP1	0.603749	4.62447	2.90451	0.0159724	0.0301261	-4.17294	2.40955
ENSG00000239642.6	MEIKIN	-2.12474	-3.476	-2.99332	0.0160076	0.0301827	-3.97299	-2.40874
ENSG00000159714.12	ZDHHC1	-0.478371	0.226111	-2.89991	0.0160081	0.0301827	-4.19555	-2.40873
ENSG00000167182.16	SP2	-0.319436	5.13607	-2.89418	0.0160086	0.0301827	-4.18926	-2.40872
ENSG00000171121.17	KCNMB3	0.663428	-0.42138	2.91163	0.016013	0.030187	-4.17545	2.40862
ENSG00000100528.12	CNIH1	0.430246	5.94304	2.89321	0.0160194	0.0301953	-4.19281	2.40847
ENSG00000219545.12	UMAD1	0.338709	3.6995	2.90061	0.016023	0.0301981	-4.19344	2.40839
ENSG00000164024.12	METAP1	-0.331761	5.63787	-2.89306	0.0160253	0.0301985	-4.12002	-2.40834
ENSG00000272602.6	ZNF595	-0.306863	2.57799	-2.89608	0.0160478	0.0302371	-4.16318	-2.40783
ENSG00000120370.14	GORAB	0.397875	2.91858	2.90476	0.0160569	0.0302504	-4.1591	2.40762
ENSG00000197837.4	H4C16	0.946808	-2.57358	2.91522	0.016095	0.0303182	-4.07384	2.40675
ENSG00000078967.13	UBE2D4	-0.272829	3.78061	-2.89059	0.0161537	0.0304249	-4.1731	-2.40542
ENSG00000145220.14	LYAR	-0.362337	3.74646	-2.89238	0.0161624	0.0304373	-4.12016	-2.40523
ENSG00000135778.12	NTPCR	0.298069	4.7063	2.88941	0.0161944	0.0304926	-4.21879	2.4045
ENSG00000176155.21	CCDC57	-0.809824	2.73999	-2.92237	0.0161959	0.0304926	-4.07006	-2.40447
ENSG00000138448.13	ITGAV	0.336572	6.97846	2.88615	0.0162177	0.0305297	-4.21981	2.40398
ENSG00000116161.18	CACYBP	0.358458	6.46933	2.88557	0.0162311	0.0305509	-4.20958	2.40368
ENSG00000050628.21	PTGER3	-3.34033	-2.99925	-3.26328	0.0162435	0.0305704	-3.47652	-2.4034
ENSG00000070770.10	CSNK2A2	0.31832	4.69973	2.88745	0.0162559	0.0305897	-4.12961	2.40312
ENSG00000071655.18	MBD3	-0.282424	6.8492	-2.8839	0.016277	0.0306254	-4.13688	-2.40265
ENSG00000091436.17	MAP3K20	0.943237	2.80677	2.94835	0.0163094	0.0306825	-4.00782	2.40192
ENSG00000119328.12	ABITRAM	0.273712	3.52904	2.88869	0.0163115	0.0306825	-4.12654	2.40187
ENSG00000221916.4	C19orf73	-0.647366	-1.1717	-2.89154	0.0163518	0.0307544	-4.12028	-2.40097
ENSG00000110756.18	HPS5	-0.268466	6.32593	-2.8792	0.0164073	0.0308518	-4.14613	-2.39973
ENSG00000110888.19	CAPRIN2	0.568246	3.09199	2.90494	0.0164079	0.0308518	-4.09253	2.39971
ENSG00000113296.14	THBS4	1.56045	-3.36107	2.93905	0.0164421	0.0309122	-4.02529	2.39895
ENSG00000168014.18	C2CD3	0.358915	4.62186	2.8811	0.0164653	0.0309518	-4.14099	2.39844
ENSG00000233024.7	NPIPA9	0.889201	1.76526	2.92494	0.0164837	0.0309825	-4.06757	2.39803
ENSG00000197885.11	NKIRAS1	0.365241	4.54272	2.88006	0.0165065	0.0310214	-4.20105	2.39752
ENSG00000168542.17	COL3A1	4.9084	1.25797	2.87239	0.0165287	0.031059	-3.71099	2.39703
ENSG00000178229.8	ZNF543	0.314148	3.03005	2.88306	0.0165308	0.0310591	-4.13633	2.39698
ENSG00000054118.15	THRAP3	0.259342	7.55355	2.87476	0.016537	0.0310667	-4.24351	2.39684
ENSG00000115468.13	EFHD1	2.25306	-3.83197	2.9857	0.0165475	0.0310824	-4.01606	2.39661
ENSG00000090659.18	CD209	5.12124	0.6198	2.87682	0.0165695	0.0311166	-3.68518	2.39612
ENSG00000165675.19	ENOX2	-0.231052	4.42668	-2.87422	0.01657	0.0311166	-4.15445	-2.39611
ENSG00000155307.19	SAMSN1	0.621707	6.567	2.87327	0.0165825	0.0311362	-4.19666	2.39584
ENSG00000102897.10	LYRM1	0.576143	2.73999	2.89726	0.0165887	0.0311391	-4.18254	2.3957
ENSG00000106615.10	RHEB	0.388884	6.7776	2.87291	0.0165904	0.0311391	-4.22004	2.39566
ENSG00000198917.13	SPOUT1	-0.32532	4.86597	-2.87377	0.0165905	0.0311391	-4.1552	-2.39566
ENSG00000065526.13	SPEN	-0.438057	6.80116	-2.87228	0.0166068	0.0311658	-4.20914	-2.3953
ENSG00000165555.10	NOXRED1	1.23027	-2.43665	2.91621	0.0166167	0.0311804	-4.069	2.39508
ENSG00000003509.16	NDUFAF7	0.340826	2.89972	2.88184	0.0166241	0.0311902	-4.17083	2.39492
ENSG00000099999.15	RNF215	0.359471	2.4537	2.88138	0.0166492	0.0312334	-4.13883	2.39436
ENSG00000185761.11	ADAMTSL5	-0.434535	0.504391	-2.87535	0.0166545	0.0312391	-4.23248	-2.39425
ENSG00000162604.13	TM2D1	0.403403	3.61762	2.88095	0.0166571	0.0312401	-4.22833	2.39419
ENSG00000142207.7	URB1	-0.502277	4.88613	-2.87265	0.0166726	0.0312652	-4.1568	-2.39385
ENSG00000160049.12	DFFA	0.262816	5.57857	2.86918	0.0166993	0.0313111	-4.2444	2.39326
ENSG00000198752.11	CDC42BPB	0.287372	7.14686	2.86891	0.0167033	0.0313147	-4.24206	2.39317
ENSG00000165724.6	ZMYND19	-0.291328	3.45859	-2.87032	0.0167489	0.0313961	-4.21918	-2.39217
ENSG00000122707.12	RECK	-0.612668	4.2846	-2.87596	0.0167759	0.0314427	-4.14902	-2.39158
ENSG00000131591.18	C1orf159	-0.299266	2.6109	-2.86922	0.0167918	0.0314668	-4.18166	-2.39124
ENSG00000165632.9	TAF3	-0.278071	4.04161	-2.86761	0.0167931	0.0314668	-4.19003	-2.39121
ENSG00000274600.2	RIMBP3B	-0.95685	1.20609	-2.90244	0.0167955	0.0314672	-4.0953	-2.39116
ENSG00000184840.12	TMED9	0.279853	7.63421	2.86509	0.0168138	0.0314977	-4.17137	2.39075
ENSG00000060339.14	CCAR1	-0.257946	5.99074	-2.86344	0.0168562	0.0315729	-4.17444	-2.38983
ENSG00000132300.19	PTCD3	0.379289	5.1408	2.86497	0.0168633	0.0315765	-4.17117	2.38968
ENSG00000124151.19	NCOA3	-0.300119	6.97098	-2.86326	0.0168635	0.0315765	-4.24502	-2.38967
ENSG00000144713.13	RPL32	-0.414218	8.35043	-2.86339	0.0168646	0.0315765	-4.21117	-2.38965
ENSG00000178726.7	THBD	-1.28347	4.71183	-2.89096	0.0168892	0.0316186	-4.17996	-2.38911
ENSG00000107929.16	LARP4B	-0.253434	7.04939	-2.86223	0.0168926	0.0316209	-4.23469	-2.38904
ENSG00000188542.10	DUSP28	-0.4015	2.70186	-2.86799	0.0169267	0.0316806	-4.2505	-2.3883
ENSG00000168872.17	DDX19A	0.195125	5.97171	2.86043	0.0169435	0.0317081	-4.17996	2.38793
ENSG00000136636.13	KCTD3	0.310214	3.97316	2.86604	0.0169516	0.0317192	-4.16813	2.38776
ENSG00000198157.11	HMGN5	-0.510063	2.71439	-2.8722	0.0169735	0.0317535	-4.1552	-2.38728
ENSG00000268790.5	ENSG00000268790	0.30316	3.99232	2.86481	0.0169743	0.0317535	-4.25472	2.38726
ENSG00000122884.13	P4HA1	0.315244	6.49458	2.85917	0.0169817	0.0317632	-4.27208	2.3871
ENSG00000068028.18	RASSF1	0.431765	5.519	2.85939	0.0169949	0.0317839	-4.2083	2.38682
ENSG00000159873.10	CCDC117	-0.470632	5.39558	-2.85879	0.0170126	0.0318124	-4.18278	-2.38644
ENSG00000167969.13	ECI1	-0.338353	4.7801	-2.85933	0.0170161	0.0318124	-4.22865	-2.38636
ENSG00000105185.12	PDCD5	-0.325071	4.59949	-2.85944	0.0170167	0.0318124	-4.18136	-2.38635
ENSG00000104774.13	MAN2B1	-0.354598	10.0406	-2.85789	0.0170224	0.031819	-4.21791	-2.38622
ENSG00000152620.13	NADK2	0.316603	4.31544	2.86153	0.0170362	0.0318406	-4.25184	2.38593
ENSG00000110367.14	DDX6	-0.272057	7.29372	-2.85712	0.0170417	0.0318469	-4.25881	-2.38581
ENSG00000065457.11	ADAT1	-0.276723	5.20837	-2.85681	0.0170592	0.0318755	-4.24386	-2.38543
ENSG00000099341.13	PSMD8	0.350396	6.89165	2.85643	0.0170652	0.0318826	-4.24884	2.3853
ENSG00000124743.6	KLHL31	1.61039	-3.97277	2.91267	0.0170684	0.0318847	-4.14014	2.38523
ENSG00000163832.16	ELP6	-0.244676	4.11436	-2.85695	0.0170829	0.0319076	-4.20119	-2.38492
ENSG00000134086.9	VHL	-0.339958	6.53976	-2.85543	0.0170907	0.031918	-4.18912	-2.38475
ENSG00000090432.7	MUL1	0.252963	5.97424	2.85444	0.0171187	0.0319662	-4.19095	2.38415
ENSG00000166441.13	RPL27A	-0.397705	9.10406	-2.85454	0.0171226	0.0319694	-4.24397	-2.38407
ENSG00000183172.9	SMDT1	-0.369645	5.36239	-2.85387	0.0171492	0.032015	-4.26503	-2.38349
ENSG00000130066.17	SAT1	0.556919	8.2962	2.85361	0.017164	0.0320386	-4.19228	2.38318
ENSG00000105649.10	RAB3A	-0.429418	2.54253	-2.86087	0.0171705	0.0320466	-4.2178	-2.38304
ENSG00000107562.18	CXCL12	2.72337	0.697706	3.25694	0.0171767	0.0320541	-3.53707	2.3829
ENSG00000065923.10	SLC9A7	-0.651431	4.73373	-2.85882	0.0171842	0.0320639	-4.2651	-2.38274
ENSG00000148737.18	TCF7L2	-0.355472	4.54099	-2.85425	0.0171863	0.0320639	-4.26653	-2.3827
ENSG00000137747.16	TMPRSS13	1.77593	0.655396	2.98649	0.0171903	0.0320658	-4.01751	2.38261
ENSG00000119139.21	TJP2	1.41765	2.69746	3.02142	0.0171918	0.0320658	-3.87606	2.38258
ENSG00000086712.13	TXLNG	-0.282456	3.63003	-2.85424	0.0171974	0.0320723	-4.19065	-2.38246
ENSG00000147145.14	LPAR4	-2.22369	-3.78385	-2.94413	0.017217	0.0321047	-4.08326	-2.38204
ENSG00000167716.19	WDR81	0.308445	7.97309	2.85112	0.0172235	0.0321127	-4.28418	2.3819
ENSG00000115317.13	HTRA2	0.353555	4.36395	2.85511	0.0172433	0.0321455	-4.18841	2.38148
ENSG00000197375.14	SLC22A5	-0.469711	2.70362	-2.86078	0.0172539	0.0321613	-4.26108	-2.38125
ENSG00000089199.10	CHGB	1.76997	-3.94714	2.92229	0.0172603	0.0321654	-4.05528	2.38112
ENSG00000147027.4	TMEM47	1.68384	-3.3294	2.91738	0.0172606	0.0321654	-4.0646	2.38111
ENSG00000137745.13	MMP13	-1.71261	-3.30211	-2.90608	0.0172698	0.0321785	-4.17223	-2.38091
ENSG00000164172.20	MOCS2	0.296138	4.91425	2.85034	0.0172952	0.0322218	-4.28566	2.38037
ENSG00000184967.7	NOC4L	-0.319569	4.09564	-2.85081	0.0173045	0.0322349	-4.22461	-2.38017
ENSG00000181036.14	FCRL6	-0.610887	-2.57228	-2.85193	0.0173886	0.0323874	-4.28166	-2.37839
ENSG00000111801.16	BTN3A3	-0.858633	0.188182	-2.86747	0.0173911	0.0323879	-4.16188	-2.37833
ENSG00000125966.10	MMP24	0.723221	-1.68622	2.8617	0.017399	0.0323986	-4.24518	2.37817
ENSG00000104722.14	NEFM	2.59856	-3.70798	3.01784	0.0174113	0.0324173	-3.88327	2.37791
ENSG00000104129.10	DNAJC17	-0.304113	3.40566	-2.84731	0.0174316	0.032451	-4.26538	-2.37748
ENSG00000111325.16	OGFOD2	-0.263319	2.96075	-2.84492	0.017473	0.032524	-4.20773	-2.3766
ENSG00000158773.14	USF1	-0.338568	5.99556	-2.84223	0.0174805	0.0325273	-4.21333	-2.37644
ENSG00000167281.20	RBFOX3	-1.71177	-2.92428	-2.9039	0.0174809	0.0325273	-4.14568	-2.37643
ENSG00000123609.11	NMI	0.294756	4.90555	2.84395	0.0174815	0.0325273	-4.20969	2.37642
ENSG00000014164.7	ZC3H3	-0.213202	4.81119	-2.84229	0.0174939	0.0325462	-4.301	-2.37616
ENSG00000198039.12	ZNF273	0.335679	1.84277	2.84909	0.0175053	0.0325633	-4.19875	2.37592
ENSG00000127022.16	CANX	0.285929	9.86972	2.84149	0.0175094	0.0325669	-4.21461	2.37583
ENSG00000102103.18	PQBP1	-0.289982	5.92266	-2.84108	0.0175151	0.0325733	-4.21543	-2.37571
ENSG00000072849.11	DERL2	0.366057	5.2169	2.84227	0.0175185	0.0325754	-4.25177	2.37564
ENSG00000156469.9	MTERF3	0.260364	2.76644	2.84705	0.0175246	0.0325827	-4.28294	2.37551
ENSG00000102921.8	N4BP1	0.519723	6.22923	2.84042	0.0175355	0.0325957	-4.21664	2.37528
ENSG00000136870.11	ZNF189	0.223004	4.37388	2.84271	0.0175361	0.0325957	-4.26264	2.37527
ENSG00000073921.18	PICALM	-0.579081	7.96345	-2.84054	0.0175454	0.0326089	-4.23544	-2.37507
ENSG00000234857.2	HNRNPUL2-BSCL2	-0.377272	6.33473	-2.83999	0.0175485	0.0326105	-4.28997	-2.37501
ENSG00000069493.15	CLEC2D	0.552883	2.18698	2.86119	0.017551	0.032611	-4.19665	2.37496
ENSG00000166676.17	TVP23A	-1.07716	-1.44427	-2.86869	0.0175578	0.0326195	-4.15841	-2.37481
ENSG00000120885.22	CLU	0.704788	1.92352	2.86883	0.0175869	0.0326693	-4.15795	2.3742
ENSG00000101557.15	USP14	0.255834	5.86996	2.83848	0.0175942	0.0326788	-4.22018	2.37405
ENSG00000131508.17	UBE2D2	-0.289709	6.75326	-2.83817	0.0176042	0.0326931	-4.22076	-2.37384
ENSG00000168000.16	BSCL2	-0.600583	3.37273	-2.85367	0.0176283	0.0327337	-4.18835	-2.37333
ENSG00000175344.19	CHRNA7	1.45993	-0.939434	2.91116	0.0176399	0.0327512	-4.07564	2.37309
ENSG00000140839.13	CLEC18B	1.74111	-4.7974	2.87566	0.0176472	0.0327606	-4.23369	2.37294
ENSG00000177868.12	SVBP	-0.332482	4.18715	-2.83873	0.0176655	0.0327903	-4.2347	-2.37256
ENSG00000176422.14	SPRYD4	-0.278527	3.83743	-2.83782	0.0176843	0.032821	-4.29672	-2.37216
ENSG00000197442.11	MAP3K5	0.459483	5.71791	2.83565	0.0176885	0.0328246	-4.2253	2.37208
ENSG00000244045.13	TMEM199	0.262077	5.1955	2.83591	0.0176949	0.0328325	-4.22468	2.37194
ENSG00000176092.17	CRYBG2	-1.63977	-3.01456	-2.89194	0.0177336	0.0329	-4.11204	-2.37113
ENSG00000117448.14	AKR1A1	0.257879	7.37507	2.83323	0.0177564	0.0329381	-4.22977	2.37066
ENSG00000128512.24	DOCK4	-0.392927	7.89429	-2.83279	0.0177713	0.0329616	-4.23055	-2.37035
ENSG00000168454.13	TXNDC2	-1.01298	-2.34363	-2.8547	0.017776	0.0329662	-4.18527	-2.37025
ENSG00000141655.18	TNFRSF11A	1.2567	2.92483	2.95093	0.017791	0.0329898	-4.00236	2.36994
ENSG00000173535.15	TNFRSF10C	-0.706834	3.62965	-2.85312	0.0178129	0.0330262	-4.18821	-2.36948
ENSG00000104969.11	SGTA	0.24917	6.42834	2.82977	0.017859	0.0331075	-4.30802	2.36853
ENSG00000058804.12	NDC1	-0.484976	4.84448	-2.83164	0.0178843	0.0331502	-4.28205	-2.368
ENSG00000221829.11	FANCG	-0.465258	3.63426	-2.83582	0.017914	0.0332011	-4.22299	-2.36739
ENSG00000228696.11	ARL17B	-0.4388	3.16084	-2.83553	0.0179256	0.0332183	-4.28588	-2.36715
ENSG00000131873.7	CHSY1	0.252339	5.6929	2.82736	0.017936	0.0332268	-4.24052	2.36694
ENSG00000087303.19	NID2	2.94707	-3.89624	3.04998	0.0179364	0.0332268	-3.83241	2.36693
ENSG00000174744.14	BRMS1	-0.268072	5.34902	-2.82739	0.017937	0.0332268	-4.24043	-2.36692
ENSG00000214967.6	NPIPA7	2.36859	-5.44825	2.87846	0.0179619	0.0332687	-4.22093	2.3664
ENSG00000116260.17	QSOX1	-0.998064	7.89846	-2.82702	0.0179878	0.0333124	-4.27264	-2.36587
ENSG00000174460.4	ZCCHC12	1.50307	-3.30789	2.8827	0.018006	0.033342	-4.12901	2.36549
ENSG00000072864.16	NDE1	-0.382883	4.80026	-2.82558	0.0180403	0.0334013	-4.28579	-2.36479
ENSG00000100815.12	TRIP11	0.34872	5.09484	2.82524	0.018048	0.0334113	-4.24397	2.36463
ENSG00000115392.13	FANCL	0.364443	2.43227	2.8323	0.0180887	0.0334823	-4.22889	2.3638
ENSG00000164331.10	ANKRA2	0.501251	2.95328	2.84051	0.0181186	0.0335334	-4.24133	2.36319
ENSG00000198435.4	NRARP	-1.83499	-0.484942	-2.93698	0.0181317	0.0335535	-4.04217	-2.36292
ENSG00000182389.20	CACNB4	1.72909	3.08375	3.04387	0.0181794	0.0336375	-3.87048	2.36194
ENSG00000121577.14	POPDC2	0.989879	-0.230936	2.85546	0.018201	0.033673	-4.18136	2.3615
ENSG00000072803.18	FBXW11	-0.235867	6.32071	-2.81841	0.0182096	0.0336848	-4.25693	-2.36133
ENSG00000144524.18	COPS7B	0.22961	5.01014	2.81727	0.0182748	0.0338011	-4.25874	2.36
ENSG00000110719.11	TCIRG1	0.518318	7.7274	2.81627	0.0182925	0.0338295	-4.26069	2.35964
ENSG00000173914.12	RBM4B	-0.256311	4.34736	-2.81619	0.0183136	0.0338644	-4.26067	-2.35921
ENSG00000185104.21	FAF1	-0.284085	4.88481	-2.81569	0.0183161	0.0338646	-4.26171	-2.35917
ENSG00000213593.10	TMX2	0.297134	6.31757	2.81492	0.0183194	0.0338665	-4.27856	2.3591
ENSG00000197056.11	ZMYM1	0.313043	2.89605	2.82332	0.0183226	0.0338681	-4.30204	2.35903
ENSG00000175595.16	ERCC4	-0.321999	4.35537	-2.8164	0.0183352	0.0338865	-4.31991	-2.35878
ENSG00000142731.11	PLK4	-0.742173	3.29636	-2.83944	0.0183372	0.0338865	-4.21261	-2.35874
ENSG00000189060.6	H1-0	-0.616215	7.20211	-2.81396	0.0183606	0.0339254	-4.26497	-2.35826
ENSG00000165244.7	ZNF367	-0.832508	2.68414	-2.84818	0.0183732	0.0339445	-4.19495	-2.35801
ENSG00000134602.16	STK26	1.22033	4.16934	2.87175	0.0183882	0.0339642	-4.16525	2.35771
ENSG00000196152.10	ZNF79	0.214937	3.74997	2.81645	0.0183885	0.0339642	-4.34497	2.3577
ENSG00000135457.11	TFCP2	-0.366298	5.08661	-2.81388	0.0183914	0.0339652	-4.35076	-2.35764
ENSG00000126391.14	FRMD8	0.226493	5.18199	2.81284	0.0184043	0.0339846	-4.26692	2.35738
ENSG00000268738.3	HSFX2	2.47433	-2.96873	2.99393	0.0184136	0.0339976	-3.92938	2.35719
ENSG00000143379.13	SETDB1	-0.266439	6.10449	-2.81158	0.018424	0.0340124	-4.34158	-2.35699
ENSG00000148204.12	CRB2	2.54608	-3.30424	2.99304	0.0184634	0.0340809	-3.93118	2.35619
ENSG00000047621.12	C12orf4	0.37107	4.44244	2.81455	0.018482	0.0341109	-4.28758	2.35582
ENSG00000181904.9	C5orf24	0.335782	5.49355	2.81016	0.0184845	0.0341112	-4.31886	2.35577
ENSG00000037749.13	MFAP3	0.274295	5.09043	2.81053	0.0184911	0.0341191	-4.27764	2.35563
ENSG00000205307.12	SAP25	-1.86224	-0.194945	-2.92631	0.0184968	0.0341249	-4.06888	-2.35552
ENSG00000171914.17	TLN2	0.693003	2.50145	2.84444	0.0184989	0.0341249	-4.20174	2.35548
ENSG00000254995.4	STX16-NPEPL1	2.14851	-0.982322	2.97606	0.0185219	0.0341631	-4.014	2.35502
ENSG00000241258.7	CRCP	-0.249206	5.42905	-2.80845	0.0185277	0.0341693	-4.33665	-2.3549
ENSG00000136628.18	EPRS1	-0.274783	6.93472	-2.80776	0.0185467	0.0341982	-4.32713	-2.35452
ENSG00000228474.6	OST4	0.410955	6.36835	2.80772	0.018548	0.0341982	-4.34613	2.35449
ENSG00000106789.13	CORO2A	0.644309	3.88964	2.82605	0.018639	0.0343616	-4.2461	2.35267
ENSG00000185946.16	RNPC3	0.754485	3.35819	2.84149	0.0186684	0.0344116	-4.26906	2.35209
ENSG00000168291.13	PDHB	-0.263459	6.16714	-2.80325	0.0186892	0.0344421	-4.36148	-2.35167
ENSG00000196655.12	TRAPPC4	0.263924	4.62269	2.80551	0.0186897	0.0344421	-4.36127	2.35166
ENSG00000131871.15	SELENOS	0.337819	4.64572	2.80509	0.0187296	0.0345111	-4.28041	2.35087
ENSG00000102349.18	KLF8	-0.845492	1.45857	-2.82734	0.0187382	0.0345228	-4.30704	-2.3507
ENSG00000057663.16	ATG5	0.329497	4.96823	2.80322	0.0187502	0.0345405	-4.35882	2.35046
ENSG00000030110.14	BAK1	0.278563	5.94467	2.80104	0.0187607	0.0345554	-4.28868	2.35025
ENSG00000205138.4	SDHAF1	-0.32065	3.49123	-2.80451	0.0187649	0.0345588	-4.28209	-2.35017
ENSG00000275074.2	NUDT18	-0.309202	4.1126	-2.8015	0.0188186	0.0346533	-4.28718	-2.34911
ENSG00000160959.8	LRRC14	-0.250729	4.44734	-2.80001	0.018828	0.0346663	-4.37051	-2.34892
ENSG00000137817.17	PARP6	0.608147	4.25527	2.81304	0.0188405	0.0346849	-4.32469	2.34867
ENSG00000103269.14	RHBDL1	0.558193	-1.24044	2.80674	0.0189103	0.034809	-4.27551	2.3473
ENSG00000140937.14	CDH11	2.74959	-1.89292	3.05246	0.0189336	0.0348476	-3.83742	2.34683
ENSG00000002016.18	RAD52	0.32891	2.65207	2.80402	0.018951	0.0348752	-4.28083	2.34649
ENSG00000125775.15	SDCBP2	0.814924	-1.29922	2.81586	0.0189619	0.0348908	-4.25646	2.34628
ENSG00000066230.12	SLC9A3	0.467446	1.50651	2.80674	0.018977	0.0349143	-4.34301	2.34598
ENSG00000185133.14	INPP5J	-1.0327	-3.2069	-2.8103	0.0190109	0.0349693	-4.33968	-2.34532
ENSG00000122783.17	CYREN	-0.222772	5.72033	-2.7933	0.0190117	0.0349693	-4.30281	-2.3453
ENSG00000167840.14	ZNF232	0.405295	2.40602	2.80471	0.0190162	0.0349731	-4.33829	2.34521
ENSG00000188641.14	DPYD	-0.541022	6.17269	-2.79261	0.0190352	0.0350038	-4.38474	-2.34484
ENSG00000261052.6	SULT1A3	4.78383	-1.03297	2.79109	0.0190914	0.0351027	-3.98662	2.34374
ENSG00000196586.17	MYO6	-0.261638	5.20224	-2.79101	0.0190944	0.0351037	-4.30948	-2.34368
ENSG00000163636.11	PSMD6	0.290536	5.85417	2.78994	0.0191226	0.035151	-4.3745	2.34313
ENSG00000110200.9	ANAPC15	-0.399819	4.6337	-2.79145	0.0191453	0.0351885	-4.30584	-2.34269
ENSG00000010818.11	HIVEP2	-1.33713	0.894329	-2.85557	0.0191709	0.035231	-4.17795	-2.34219
ENSG00000188452.15	CERKL	-1.08034	0.0285741	-2.82296	0.0191872	0.0352566	-4.26045	-2.34187
ENSG00000232434.3	AJM1	-0.33922	1.69545	-2.79088	0.0191982	0.0352723	-4.3063	-2.34166
ENSG00000109572.16	CLCN3	-0.259441	6.39189	-2.78683	0.0192236	0.0353146	-4.38412	-2.34117
ENSG00000136021.19	SCYL2	-0.27224	6.10914	-2.78592	0.0192529	0.035364	-4.38978	-2.3406
ENSG00000178607.17	ERN1	-0.481532	4.61728	-2.78883	0.0192709	0.0353926	-4.30999	-2.34025
ENSG00000183513.9	COA5	0.368519	4.36561	2.78999	0.0192843	0.0354127	-4.37063	2.33999
ENSG00000198848.13	CES1	-1.61184	0.754198	-2.89997	0.0192962	0.03543	-4.15903	-2.33976
ENSG00000162104.10	ADCY9	-0.53941	3.99799	-2.7932	0.0193137	0.0354578	-4.30052	-2.33942
ENSG00000160877.7	NACC1	0.279641	6.87827	2.78327	0.0193444	0.0355097	-4.32107	2.33883
ENSG00000137393.10	RNF144B	1.17153	4.40552	2.82214	0.0193782	0.0355673	-4.29893	2.33817
ENSG00000186364.12	NUDT17	0.540812	0.803953	2.79504	0.019388	0.0355808	-4.29616	2.33799
ENSG00000183323.13	CCDC125	2.22974	-0.547122	3.13502	0.0194057	0.0356089	-3.78428	2.33764
ENSG00000007866.22	TEAD3	2.51765	-3.36661	2.93841	0.0194177	0.0356264	-4.02911	2.33741
ENSG00000156735.11	BAG4	-0.356844	5.15276	-2.78143	0.019425	0.0356352	-4.32427	-2.33727
ENSG00000188191.16	PRKAR1B	-0.435534	3.82187	-2.78661	0.0194358	0.0356507	-4.37411	-2.33706
ENSG00000204209.13	DAXX	-0.230006	5.96821	-2.78003	0.0194488	0.0356699	-4.32703	-2.33682
ENSG00000072210.19	ALDH3A2	-0.27006	4.75658	-2.78047	0.0194577	0.0356819	-4.32601	-2.33664
ENSG00000176473.14	WDR25	-0.340566	2.52535	-2.78388	0.0194796	0.0357176	-4.36801	-2.33622
ENSG00000215695.2	RSC1A1	2.46178	0.804686	3.15588	0.019486	0.0357247	-3.69119	2.3361
ENSG00000116213.16	WRAP73	0.270481	3.70843	2.78366	0.0194899	0.0357274	-4.31903	2.33603
ENSG00000117153.16	KLHL12	0.207333	5.98499	2.77856	0.0194979	0.0357376	-4.3297	2.33587
ENSG00000288637.1	ENSG00000288637	2.88289	-2.21772	3.05398	0.0195067	0.0357493	-3.84125	2.3357
ENSG00000132570.15	PCBD2	0.341524	4.02673	2.7843	0.0195202	0.0357696	-4.31745	2.33544
ENSG00000165424.7	ZCCHC24	-0.468821	4.48987	-2.78149	0.019542	0.0358049	-4.38239	-2.33503
ENSG00000263513.6	FAM72C	-0.917416	1.27695	-2.80656	0.0195534	0.0358214	-4.27181	-2.33481
ENSG00000105784.16	RUNDC3B	1.79458	-3.98137	2.84513	0.0195756	0.0358576	-4.19694	2.33438
ENSG00000163040.15	CCDC74A	1.56684	-0.987928	2.85912	0.0195842	0.0358688	-4.17896	2.33422
ENSG00000008853.18	RHOBTB2	0.445945	6.85123	2.77536	0.0196128	0.0359167	-4.40704	2.33367
ENSG00000070495.15	JMJD6	-0.258502	4.51225	-2.77608	0.0196153	0.0359168	-4.40689	-2.33363
ENSG00000197093.11	GAL3ST4	-0.950731	4.87981	-2.78564	0.0196274	0.0359343	-4.38429	-2.3334
ENSG00000055813.6	CCDC85A	6.6564	-3.19334	2.77553	0.0196726	0.0360126	-3.94563	2.33253
ENSG00000164323.15	CFAP97	-0.289669	4.92009	-2.7723	0.0197311	0.0361152	-4.34093	-2.33142
ENSG00000125864.14	BFSP1	-1.33443	-1.87609	-2.81411	0.0197609	0.0361652	-4.25595	-2.33086
ENSG00000094631.22	HDAC6	-0.369603	5.88996	-2.77022	0.0197797	0.0361951	-4.38573	-2.3305
ENSG00000170421.13	KRT8	-2.05617	3.26836	-3.06407	0.0197831	0.0361967	-3.82917	-2.33044
ENSG00000245848.3	CEBPA	-0.361747	7.48441	-2.76949	0.019808	0.0362378	-4.39182	-2.32996
ENSG00000184465.16	WDR27	0.58319	1.91142	2.79016	0.0198197	0.0362547	-4.3773	2.32974
ENSG00000177469.13	CAVIN1	2.56863	1.56104	3.20249	0.0198439	0.0362943	-3.66024	2.32929
ENSG00000181019.13	NQO1	0.920956	3.77026	2.81316	0.0198503	0.0363015	-4.25746	2.32917
ENSG00000109758.9	HGFAC	-2.09515	-3.26551	-2.84046	0.0198585	0.0363119	-4.28117	-2.32901
ENSG00000179331.3	RAB39A	0.333112	3.6953	2.77426	0.0198822	0.0363508	-4.33556	2.32856
ENSG00000093072.19	ADA2	0.746684	8.42699	2.76754	0.0199098	0.0363967	-4.34944	2.32804
ENSG00000125863.20	MKKS	-0.329598	4.47347	-2.76728	0.0199427	0.0364523	-4.41861	-2.32742
ENSG00000167552.15	TUBA1A	0.766805	8.88776	2.76628	0.0199579	0.0364754	-4.35169	2.32714
ENSG00000172939.9	OXSR1	0.20801	5.88258	2.7649	0.0199609	0.0364764	-4.42652	2.32708
ENSG00000101493.11	ZNF516	-0.441086	5.84705	-2.76462	0.0199715	0.036487	-4.37585	-2.32688
ENSG00000140396.13	NCOA2	0.283751	5.5142	2.7649	0.0199717	0.036487	-4.35451	2.32688
ENSG00000160949.18	TONSL	-0.519718	3.86054	-2.77091	0.0200365	0.0366009	-4.34136	-2.32566
ENSG00000136450.13	SRSF1	-0.328682	7.5638	-2.76258	0.0200432	0.0366085	-4.35879	-2.32554
ENSG00000256061.7	DNAAF4	0.671628	0.451398	2.77963	0.0200463	0.0366096	-4.36711	2.32548
ENSG00000133302.13	SLF1	-0.460193	2.44131	-2.77052	0.0200609	0.0366309	-4.37689	-2.32521
ENSG00000167770.13	OTUB1	-0.231207	6.86604	-2.76193	0.020063	0.0366309	-4.35999	-2.32517
ENSG00000021355.13	SERPINB1	-0.347886	6.33329	-2.7618	0.0200674	0.0366343	-4.39682	-2.32509
ENSG00000147050.18	KDM6A	-0.275039	4.93618	-2.76095	0.0201149	0.0367164	-4.36163	-2.3242
ENSG00000187257.16	RSBN1L	-0.293804	5.04629	-2.7606	0.0201265	0.036733	-4.36226	-2.32398
ENSG00000164306.11	PRIMPOL	-0.40845	2.99539	-2.76651	0.0201329	0.036737	-4.36394	-2.32386
ENSG00000124275.15	MTRR	0.246885	4.83909	2.76124	0.0201337	0.036737	-4.3642	2.32385
ENSG00000185666.16	SYN3	1.05473	-2.33571	2.78864	0.020141	0.036744	-4.30456	2.32371
ENSG00000284952.1	ENSG00000284952	-1.97265	-4.11763	-2.82948	0.0201426	0.036744	-4.22551	-2.32368
ENSG00000151532.15	VTI1A	0.239318	5.0322	2.76013	0.0201566	0.0367651	-4.36301	2.32342
ENSG00000145244.12	CORIN	0.862185	-2.86114	2.77613	0.0201793	0.0368018	-4.33197	2.323
ENSG00000254413.8	CHKB-CPT1B	1.14692	2.1244	2.84012	0.0202189	0.0368694	-4.24195	2.32226
ENSG00000158062.21	UBXN11	0.715775	3.5107	2.78873	0.0202555	0.0369301	-4.30381	2.32158
ENSG00000175894.18	TSPEAR	-0.92085	-0.64218	-2.77817	0.0202572	0.0369301	-4.32497	-2.32155
ENSG00000286190.2	ENSG00000286190	-1.10816	-0.330424	-2.78979	0.0202655	0.0369406	-4.30166	-2.3214
ENSG00000170381.15	SEMA3E	1.60355	-3.30359	2.81016	0.0202694	0.0369431	-4.30339	2.32132
ENSG00000133243.10	BTBD2	-0.310381	6.44864	-2.75442	0.0203234	0.0370337	-4.37368	-2.32032
ENSG00000168002.12	POLR2G	-0.36026	5.37002	-2.7547	0.0203265	0.0370337	-4.43727	-2.32027
ENSG00000198171.13	DDRGK1	0.331117	6.04197	2.7543	0.0203267	0.0370337	-4.3739	2.32026
ENSG00000175764.17	TTLL11	0.30228	2.63862	2.76099	0.020339	0.0370514	-4.35972	2.32004
ENSG00000224420.4	ADM5	-0.953297	-2.22465	-2.76957	0.0203567	0.037079	-4.41365	-2.31971
ENSG00000101343.15	CRNKL1	0.301199	5.37124	2.75383	0.0203633	0.0370864	-4.37459	2.31959
ENSG00000081923.15	ATP8B1	1.22122	-1.56702	2.79718	0.0203792	0.0371109	-4.28666	2.31929
ENSG00000158545.16	ZC3H18	-0.258346	6.37128	-2.75258	0.0203872	0.03712	-4.43794	-2.31915
ENSG00000108786.11	HSD17B1	0.546328	-1.77517	2.76284	0.0203893	0.03712	-4.43244	2.3191
ENSG00000167670.16	CHAF1A	-0.621473	5.03954	-2.75535	0.0203962	0.0371279	-4.37109	-2.31898
ENSG00000059145.19	UNKL	-0.571799	3.16235	-2.76513	0.020445	0.0372094	-4.35038	-2.31808
ENSG00000132434.10	LANCL2	-0.483827	4.04483	-2.75728	0.020446	0.0372094	-4.36665	-2.31806
ENSG00000171444.19	MCC	0.617444	3.50464	2.77192	0.0204517	0.0372111	-4.4047	2.31796
ENSG00000130518.18	IQCN	-0.453138	-2.81511	-2.75403	0.0204521	0.0372111	-4.4516	-2.31795
ENSG00000089472.18	HEPH	2.25785	-4.50088	2.85125	0.0204742	0.0372467	-4.18876	2.31754
ENSG00000144028.15	SNRNP200	-0.25115	8.36	-2.74978	0.0204876	0.0372664	-4.45892	-2.3173
ENSG00000108176.15	DNAJC12	-0.683071	-1.72493	-2.75913	0.0205037	0.0372911	-4.43633	-2.317
ENSG00000167283.9	ATP5MG	-0.271944	7.62002	-2.74855	0.0205306	0.0373354	-4.4619	-2.31651
ENSG00000182481.10	KPNA2	-0.413896	7.57339	-2.74763	0.0205672	0.0373972	-4.45681	-2.31584
ENSG00000188321.14	ZNF559	-0.329836	1.49976	-2.74941	0.0206079	0.0374642	-4.38188	-2.31509
ENSG00000175279.22	CENPS	-0.366676	1.22	-2.75034	0.0206092	0.0374642	-4.45801	-2.31507
ENSG00000089234.16	BRAP	-0.20093	5.00792	-2.74573	0.0206347	0.037506	-4.38944	-2.3146
ENSG00000110700.7	RPS13	-0.389605	8.15315	-2.74556	0.0206403	0.0375115	-4.44684	-2.3145
ENSG00000177380.14	PPFIA3	-0.470053	2.57207	-2.75445	0.0206488	0.0375213	-4.41531	-2.31435
ENSG00000181555.22	SETD2	-0.364578	6.3814	-2.7451	0.0206511	0.0375213	-4.40902	-2.3143
ENSG00000183397.6	TEKTIP1	0.631082	-0.83866	2.75843	0.0206534	0.0375213	-4.36276	2.31426
ENSG00000087086.15	FTL	0.447577	13.1722	2.74518	0.0206619	0.0375308	-4.42773	2.31411
ENSG00000156482.11	RPL30	-0.349493	8.53177	-2.74486	0.0206638	0.0375308	-4.39102	-2.31407
ENSG00000125375.18	DMAC2L	-0.422528	2.83052	-2.75176	0.0206739	0.0375446	-4.39181	-2.31389
ENSG00000173660.12	UQCRH	-0.337033	6.7594	-2.7443	0.0206809	0.0375525	-4.46753	-2.31376
ENSG00000129007.16	CALML4	0.425971	3.74898	2.75328	0.0207318	0.0376403	-4.37284	2.31283
ENSG00000170525.21	PFKFB3	0.563321	5.85837	2.74282	0.0207372	0.0376454	-4.46375	2.31274
ENSG00000268350.8	FAM156A	0.899809	4.07192	2.77571	0.0207859	0.037726	-4.36571	2.31185
ENSG00000269476.1	ENSG00000269476	1.61693	-1.58066	2.83732	0.0207867	0.037726	-4.2779	2.31184
ENSG00000164919.11	COX6C	0.367562	5.74494	2.73996	0.0208413	0.0378204	-4.47448	2.31085
ENSG00000140943.18	MBTPS1	0.240876	6.32407	2.73894	0.0208704	0.0378685	-4.47342	2.31032
ENSG00000196914.9	ARHGEF12	0.872557	5.19459	2.74478	0.0208797	0.0378763	-4.38945	2.31015
ENSG00000181220.18	ZNF746	0.274565	5.73529	2.73876	0.0208799	0.0378763	-4.40214	2.31015
ENSG00000006062.18	MAP3K14	-0.741672	3.49969	-2.76076	0.0209003	0.0379086	-4.35647	-2.30978
ENSG00000128915.12	ICE2	-0.313675	4.545	-2.73878	0.0209232	0.0379454	-4.40173	-2.30937
ENSG00000105552.15	BCAT2	-0.398502	4.82725	-2.73763	0.0209775	0.038039	-4.40371	-2.30839
ENSG00000197728.11	RPS26	-0.314521	7.66123	-2.73505	0.0210129	0.0380985	-4.45584	-2.30775
ENSG00000141441.16	GAREM1	-0.746665	1.90395	-2.75701	0.0210246	0.038115	-4.42321	-2.30754
ENSG00000081721.12	DUSP12	-0.30549	3.27136	-2.73778	0.0210299	0.0381199	-4.47671	-2.30745
ENSG00000198336.9	MYL4	1.7014	-4.41621	2.78988	0.0210617	0.038169	-4.29868	2.30688
ENSG00000187486.7	KCNJ11	-1.36153	-1.53104	-2.77823	0.0210622	0.038169	-4.32113	-2.30687
ENSG00000121481.11	RNF2	-0.512999	4.68049	-2.73614	0.0211049	0.0382417	-4.40582	-2.3061
ENSG00000131634.14	TMEM204	-1.39764	-2.14532	-2.77645	0.0211296	0.0382817	-4.32434	-2.30566
ENSG00000143248.13	RGS5	0.701414	-0.753851	2.74583	0.0211773	0.0383634	-4.38517	2.30481
ENSG00000186660.15	ZFP91	-0.222932	6.88239	-2.72983	0.0211996	0.038399	-4.48492	-2.30441
ENSG00000159592.11	GPBP1L1	-0.203457	6.60961	-2.72952	0.0212102	0.0384135	-4.41895	-2.30422
ENSG00000205084.12	TMEM231	-0.355064	1.66662	-2.73247	0.0212462	0.0384738	-4.46206	-2.30358
ENSG00000168765.19	GSTM4	-0.390924	5.28444	-2.72679	0.0213298	0.0386204	-4.48789	-2.3021
ENSG00000111790.14	FGFR1OP2	0.352865	5.42197	2.72661	0.021339	0.0386323	-4.48206	2.30193
ENSG00000119969.16	HELLS	-0.765216	2.621	-2.75245	0.0213481	0.0386437	-4.37076	-2.30177
ENSG00000155629.15	PIK3AP1	-0.310768	8.1931	-2.72577	0.0213506	0.0386437	-4.46094	-2.30173
ENSG00000140543.15	DET1	0.267894	2.17957	2.72982	0.021383	0.0386975	-4.41692	2.30115
ENSG00000176087.16	SLC35A4	-0.37445	7.71436	-2.72466	0.0213926	0.0387102	-4.46427	-2.30098
ENSG00000137944.18	KYAT3	0.304466	4.57754	2.72592	0.0214383	0.0387881	-4.4247	2.30018
ENSG00000140948.13	ZCCHC14	0.490904	5.12684	2.72455	0.0214846	0.038867	-4.42722	2.29936
ENSG00000121691.7	CAT	-0.354191	3.9378	-2.72192	0.0214986	0.038887	-4.509	-2.29911
ENSG00000168005.9	SPINDOC	-0.238696	5.30481	-2.72173	0.021501	0.038887	-4.43304	-2.29907
ENSG00000152102.18	FAM168B	-0.234028	7.39828	-2.72139	0.0215094	0.0388975	-4.50069	-2.29892
ENSG00000102038.16	SMARCA1	0.556401	4.93775	2.72548	0.0215261	0.0389228	-4.42493	2.29863
ENSG00000107872.14	FBXL15	-0.351783	4.02487	-2.72358	0.021542	0.0389468	-4.48531	-2.29835
ENSG00000176971.4	FIBIN	2.5849	-4.35385	2.85753	0.0215701	0.0389928	-4.17645	2.29785
ENSG00000147654.16	EBAG9	0.254068	4.15532	2.72267	0.0215791	0.0390041	-4.50389	2.2977
ENSG00000185267.10	CDNF	0.865262	-1.05167	2.74301	0.0215854	0.0390108	-4.38848	2.29759
ENSG00000105976.16	MET	1.56448	-3.33429	2.77424	0.0216127	0.0390552	-4.3272	2.29711
ENSG00000173960.14	UBXN2A	0.257244	4.27794	2.72096	0.0216261	0.0390745	-4.43366	2.29687
ENSG00000111737.12	RAB35	0.266032	6.76995	2.71816	0.0216306	0.039078	-4.43955	2.29679
ENSG00000134160.17	TRPM1	1.91359	-5.33824	2.76282	0.0216674	0.0391357	-4.40636	2.29615
ENSG00000233232.8	NPIPB7	1.09564	-0.759091	2.75745	0.0216679	0.0391357	-4.35945	2.29614
ENSG00000100425.19	BRD1	-0.320116	5.37853	-2.71697	0.0216823	0.0391568	-4.49331	-2.29589
ENSG00000160469.17	BRSK1	0.635463	-0.78736	2.73076	0.0216863	0.0391592	-4.48597	2.29582
ENSG00000196700.9	ZNF512B	-0.368476	5.09238	-2.71711	0.021702	0.0391827	-4.51473	-2.29554
ENSG00000100478.16	AP4S1	-0.33692	2.89934	-2.72001	0.0217289	0.0392264	-4.50365	-2.29507
ENSG00000124333.16	VAMP7	0.270155	4.60807	2.71665	0.0217623	0.0392819	-4.44168	2.29449
ENSG00000286905.1	ENSG00000286905	0.944125	1.26252	2.75719	0.0217664	0.0392844	-4.3596	2.29442
ENSG00000158714.11	SLAMF8	0.967394	6.4016	2.71456	0.0217699	0.0392858	-4.44604	2.29436
ENSG00000144233.12	AMMECR1L	-0.191429	4.37123	-2.71484	0.0217749	0.0392901	-4.52046	-2.29427
ENSG00000165861.14	ZFYVE1	0.299703	5.49333	2.71428	0.0217858	0.0393048	-4.4465	2.29408
ENSG00000171246.7	NPTX1	1.61961	-3.48005	2.76775	0.0218054	0.0393304	-4.38298	2.29374
ENSG00000189339.12	SLC35E2B	-0.253385	6.69993	-2.7134	0.0218062	0.0393304	-4.51938	-2.29373
ENSG00000113555.6	PCDH12	1.72002	3.02083	2.93176	0.0218081	0.0393304	-4.05504	2.29369
ENSG00000152705.8	CATSPER3	-0.450456	-1.72022	-2.71636	0.0218413	0.0393855	-4.51018	-2.29312
ENSG00000179044.16	EXOC3L1	1.14828	-2.94942	2.74255	0.0218706	0.0394335	-4.38856	2.29261
ENSG00000175193.14	PARL	-0.302569	5.63777	-2.71139	0.0218835	0.0394519	-4.45184	-2.29238
ENSG00000176681.15	LRRC37A	-0.466078	1.37698	-2.71711	0.0219022	0.0394808	-4.44085	-2.29206
ENSG00000164941.14	INTS8	-0.303838	5.04548	-2.71112	0.021911	0.0394917	-4.45218	-2.29191
ENSG00000196150.14	ZNF250	-0.370924	2.59541	-2.71555	0.0219205	0.0395039	-4.44274	-2.29174
ENSG00000104221.13	BRF2	0.229673	3.53959	2.71388	0.0219363	0.0395275	-4.51878	2.29147
ENSG00000233954.7	UQCRHL	-0.341041	2.86207	-2.71348	0.0219978	0.0396336	-4.51561	-2.29041
ENSG00000155962.13	CLIC2	0.787009	-2.13025	2.72393	0.0220063	0.0396405	-4.42479	2.29026
ENSG00000126803.10	HSPA2	0.652402	-0.543208	2.72246	0.0220071	0.0396405	-4.42779	2.29024
ENSG00000118197.14	DDX59	-0.329747	3.64544	-2.71048	0.0220332	0.0396789	-4.45255	-2.28979
ENSG00000239306.5	RBM14	-0.369845	5.87676	-2.70733	0.0220339	0.0396789	-4.51895	-2.28978
ENSG00000162408.11	NOL9	-0.335914	4.22592	-2.70596	0.0221674	0.0399144	-4.46104	-2.28749
ENSG00000117600.14	PLPPR4	2.65811	-4.58109	2.81922	0.0221721	0.0399179	-4.30289	2.28741
ENSG00000187955.13	COL14A1	2.05531	-4.97738	2.77779	0.0221995	0.0399624	-4.31958	2.28694
ENSG00000184470.21	TXNRD2	-0.49088	4.78248	-2.70465	0.0222171	0.0399891	-4.53727	-2.28664
ENSG00000114166.8	KAT2B	-0.301158	4.46117	-2.70214	0.0222775	0.0400929	-4.46823	-2.2856
ENSG00000151092.18	NGLY1	0.232319	4.62065	2.702	0.0222981	0.0401207	-4.46837	2.28525
ENSG00000145014.18	TMEM44	0.411813	2.30188	2.71124	0.0222984	0.0401207	-4.48932	2.28525
ENSG00000170290.4	SLN	2.41047	-5.33469	2.76671	0.0223345	0.0401807	-4.34007	2.28463
ENSG00000241058.4	NSUN6	0.267081	2.02051	2.70351	0.0223688	0.0402373	-4.46464	2.28405
ENSG00000169519.21	METTL15	0.383177	3.33408	2.70797	0.0223879	0.0402653	-4.52336	2.28372
ENSG00000156413.15	FUT6	1.30891	-2.30196	2.74118	0.0223898	0.0402653	-4.38859	2.28369
ENSG00000196182.11	STK40	0.344008	7.23556	2.69642	0.0224565	0.0403802	-4.47892	2.28256
ENSG00000197302.11	KRBOX5	0.282399	3.18375	2.70113	0.0225065	0.0404652	-4.46859	2.28171
ENSG00000025770.19	NCAPH2	-0.289299	4.86437	-2.69538	0.022516	0.0404773	-4.48067	-2.28155
ENSG00000006534.17	ALDH3B1	0.491781	6.20722	2.69453	0.0225234	0.0404857	-4.48241	2.28142
ENSG00000159658.15	EFCAB14	-0.241117	7.62776	-2.69359	0.0225607	0.040546	-4.48409	-2.28079
ENSG00000136457.10	CHAD	-0.82149	-2.1642	-2.70571	0.0225626	0.040546	-4.50685	-2.28076
ENSG00000172594.13	SMPDL3A	1.04112	2.67431	2.76686	0.022586	0.0405831	-4.3395	2.28037
ENSG00000276293.5	PIP4K2B	-0.279635	6.69928	-2.69161	0.0226375	0.0406707	-4.48769	-2.2795
ENSG00000168538.16	TRAPPC11	-0.263114	5.94054	-2.6892	0.02273	0.0408319	-4.4939	-2.27794
ENSG00000288674.1	ENSG00000288674	0.934797	2.17563	2.74118	0.0227618	0.0408839	-4.3875	2.27741
ENSG00000160352.16	ZNF714	-0.486113	3.79176	-2.69518	0.0227664	0.0408872	-4.47915	-2.27733
ENSG00000114270.18	COL7A1	1.03384	0.962913	2.73306	0.0227816	0.0409095	-4.46504	2.27708
ENSG00000175567.11	UCP2	0.309159	8.59124	2.68783	0.0227932	0.0409221	-4.56281	2.27688
ENSG00000011105.14	TSPAN9	1.36545	-0.950163	2.7421	0.0227943	0.0409221	-4.38566	2.27687
ENSG00000120519.16	SLC10A7	0.26821	3.60464	2.69119	0.0228336	0.0409877	-4.48703	2.27621
ENSG00000164970.15	FAM219A	0.387491	4.04213	2.69324	0.0228483	0.041008	-4.48263	2.27596
ENSG00000109113.20	RAB34	0.840849	3.09358	2.73162	0.022851	0.041008	-4.43916	2.27592
ENSG00000155592.16	ZKSCAN2	-0.316735	3.46192	-2.68906	0.0228533	0.041008	-4.52715	-2.27588
ENSG00000100842.13	EFS	1.83807	-4.8902	2.73977	0.022905	0.0410956	-4.42468	2.27502
ENSG00000107560.12	RAB11FIP2	0.326801	4.49228	2.68783	0.0229133	0.0411055	-4.49351	2.27488
ENSG00000111602.12	TIMELESS	-0.459212	5.62329	-2.6842	0.022935	0.0411394	-4.50103	-2.27452
ENSG00000036054.13	TBC1D23	0.255484	4.87915	2.68456	0.0229622	0.0411831	-4.50005	2.27406
ENSG00000144445.17	KANSL1L	0.403448	2.89686	2.69335	0.0230042	0.0412534	-4.48132	2.27337
ENSG00000164039.15	BDH2	0.253609	3.16622	2.68701	0.0230106	0.0412598	-4.563	2.27326
ENSG00000126777.18	KTN1	0.285482	6.66081	2.67944	0.0231169	0.0414453	-4.50969	2.2715
ENSG00000135521.9	LTV1	-0.361561	4.70563	-2.68024	0.0231392	0.041477	-4.50781	-2.27113
ENSG00000180008.9	SOCS4	-0.236092	4.84027	-2.67918	0.0231403	0.041477	-4.51005	-2.27111
ENSG00000117174.11	ZNHIT6	-0.259917	3.99658	-2.6795	0.0231737	0.0415319	-4.57428	-2.27056
ENSG00000198718.13	TOGARAM1	0.446592	3.92864	2.68611	0.0232315	0.0416303	-4.4948	2.26961
ENSG00000111684.11	LPCAT3	0.294581	4.96618	2.6776	0.0232406	0.0416416	-4.5126	2.26946
ENSG00000106367.15	AP1S1	0.322904	5.79998	2.67603	0.0232532	0.041659	-4.56108	2.26925
ENSG00000084676.16	NCOA1	-0.223025	5.64722	-2.67517	0.0232855	0.0417117	-4.58466	-2.26872
ENSG00000038002.9	AGA	0.26991	4.15214	2.67816	0.0232963	0.041726	-4.511	2.26854
ENSG00000104973.19	MED25	0.22084	6.21747	2.67476	0.0233004	0.0417282	-4.51817	2.26847
ENSG00000134313.17	KIDINS220	0.314734	7.04626	2.67399	0.0233365	0.0417878	-4.54339	2.26788
ENSG00000239389.8	PCDHA13	3.49285	-3.16864	3.02415	0.0233807	0.0418617	-3.94114	2.26716
ENSG00000198892.7	SHISA4	-1.0405	0.00341158	-2.70181	0.023428	0.0419413	-4.46184	-2.26638
ENSG00000111850.11	SMIM8	0.370918	2.48162	2.68054	0.0234411	0.0419597	-4.55681	2.26617
ENSG00000283199.3	C13orf46	1.06443	-0.182109	2.70831	0.0235273	0.0421087	-4.44863	2.26476
ENSG00000181826.10	RELL1	0.327533	3.94365	2.67427	0.0235422	0.0421302	-4.52594	2.26452
ENSG00000121236.21	TRIM6	0.379833	3.90857	2.67587	0.0235512	0.0421411	-4.51394	2.26437
ENSG00000186111.11	PIP5K1C	0.221896	7.29244	2.66807	0.0235728	0.0421747	-4.53023	2.26402
ENSG00000168904.15	LRRC28	0.353231	4.03444	2.67266	0.023614	0.0422433	-4.52022	2.26335
ENSG00000136451.9	VEZF1	-0.237766	5.61618	-2.66693	0.0236176	0.0422445	-4.54324	-2.26329
ENSG00000138138.14	ATAD1	0.296255	5.75197	2.66649	0.0236376	0.0422751	-4.57795	2.26297
ENSG00000148296.7	SURF6	-0.321147	5.49546	-2.66593	0.023663	0.0423131	-4.55123	-2.26256
ENSG00000155755.20	TMEM237	0.325861	2.75581	2.67297	0.0236646	0.0423131	-4.58136	2.26253
ENSG00000142453.13	CARM1	0.264131	6.24354	2.66521	0.0236856	0.0423454	-4.53542	2.26219
ENSG00000099875.16	MKNK2	-0.331859	7.23343	-2.66212	0.0238146	0.0425644	-4.59276	-2.26011
ENSG00000136932.15	TRMO	0.293618	3.45222	2.66751	0.0238177	0.0425644	-4.52955	2.26006
ENSG00000169217.9	CD2BP2	-0.191569	6.0103	-2.66194	0.0238187	0.0425644	-4.54134	-2.26004
ENSG00000146476.11	ARMT1	-0.350774	5.47098	-2.66216	0.0238198	0.0425644	-4.6016	-2.26002
ENSG00000288669.1	ENSG00000288669	1.82704	-5.64047	2.68952	0.02383	0.0425776	-4.53936	2.25986
ENSG00000115970.19	THADA	-0.321463	4.75354	-2.6622	0.0238502	0.0426084	-4.54053	-2.25953
ENSG00000258724.1	PINX1	1.98106	-2.89601	2.75509	0.0239131	0.0427156	-4.36099	2.25852
ENSG00000118600.13	RXYLT1	-0.222298	3.0718	-2.65968	0.0239729	0.0428172	-4.57767	-2.25756
ENSG00000242247.11	ARFGAP3	-0.207965	5.0714	-2.65804	0.0239862	0.0428357	-4.54831	-2.25735
ENSG00000168116.14	KIAA1586	0.31191	3.59334	2.6617	0.0240692	0.0429777	-4.59088	2.25602
ENSG00000214756.8	CSKMT	-0.529263	0.243294	-2.66236	0.0240717	0.0429777	-4.53854	-2.25598
ENSG00000010322.16	NISCH	-0.47538	7.61723	-2.65573	0.0240831	0.042993	-4.55246	-2.2558
ENSG00000089916.18	GPATCH2L	0.356682	6.13228	2.65538	0.0240886	0.0429974	-4.55318	2.25571
ENSG00000086475.15	SEPHS1	-0.237519	5.54598	-2.65516	0.0240999	0.0430124	-4.55355	-2.25553
ENSG00000106571.15	GLI3	2.46179	-1.72701	2.83224	0.0241464	0.0430901	-4.23089	2.25479
ENSG00000197217.13	ENTPD4	-0.342336	6.04376	-2.65375	0.0241561	0.0431021	-4.5692	-2.25464
ENSG00000143797.12	MBOAT2	-0.878018	0.938173	-2.6763	0.0242115	0.0431957	-4.50911	-2.25376
ENSG00000197265.9	GTF2E2	-0.291387	4.76673	-2.65306	0.0242172	0.0432007	-4.5571	-2.25367
ENSG00000257335.8	MGAM	-1.13975	2.25018	-2.7243	0.024242	0.0432396	-4.45978	-2.25327
ENSG00000084092.7	NOA1	-0.358876	4.8425	-2.65254	0.0242542	0.0432517	-4.55791	-2.25308
ENSG00000035141.10	FAM136A	-0.220012	5.41201	-2.65145	0.0242547	0.0432517	-4.56023	-2.25307
ENSG00000060237.19	WNK1	-0.284863	8.25173	-2.65121	0.0242651	0.0432614	-4.60795	-2.25291
ENSG00000205189.13	ZBTB10	0.2967	3.83082	2.65571	0.0242675	0.0432614	-4.55111	2.25287
ENSG00000278311.5	GGNBP2	0.208818	5.78252	2.65107	0.024269	0.0432614	-4.62764	2.25284
ENSG00000074695.6	LMAN1	0.266981	6.55255	2.6494	0.0243392	0.0433807	-4.62086	2.25173
ENSG00000160058.19	BSDC1	0.257396	5.49447	2.64952	0.0243437	0.0433807	-4.58287	2.25166
ENSG00000171469.11	ZNF561	0.283376	5.27457	2.64987	0.0243449	0.0433807	-4.61185	2.25164
ENSG00000118058.25	KMT2A	-0.500851	5.36196	-2.6495	0.0243648	0.043411	-4.56353	-2.25133
ENSG00000242802.9	AP5Z1	0.350088	6.03197	2.64842	0.0243782	0.0434295	-4.62454	2.25112
ENSG00000073111.14	MCM2	-0.614977	5.74626	-2.64837	0.0243896	0.0434446	-4.56574	-2.25094
ENSG00000120738.8	EGR1	-2.32374	5.88323	-2.65149	0.0243963	0.0434512	-4.55905	-2.25083
ENSG00000105371.10	ICAM4	0.894216	2.03661	2.69232	0.0244142	0.0434768	-4.47678	2.25055
ENSG00000153982.11	GDPD1	-0.521481	1.44517	-2.65496	0.0244166	0.0434768	-4.55163	-2.25051
ENSG00000129003.19	VPS13C	0.363507	6.91987	2.64651	0.0244645	0.0435567	-4.56911	2.24975
ENSG00000175294.6	CATSPER1	-0.737757	-0.536139	-2.65913	0.0244857	0.0435854	-4.60841	-2.24942
ENSG00000128298.18	BAIAP2L2	3.54877	-2.08442	2.57129	0.0244866	0.0435854	-4.53604	2.24941
ENSG00000102890.16	ELMO3	-0.879988	0.13259	-2.66178	0.0246054	0.0437915	-4.53639	-2.24754
ENSG00000178999.13	AURKB	-0.861629	4.35779	-2.65818	0.0246114	0.043797	-4.56132	-2.24745
ENSG00000139990.18	DCAF5	0.244978	6.33531	2.64271	0.0246187	0.0438046	-4.62352	2.24733
ENSG00000184056.15	VPS33B	-0.245104	4.55883	-2.64313	0.0246259	0.0438111	-4.57506	-2.24722
ENSG00000185313.9	SCN10A	2.33963	-5.37138	2.70093	0.0246284	0.0438111	-4.45989	2.24718
ENSG00000077498.9	TYR	2.26193	-5.41423	2.69435	0.0246565	0.0438543	-4.47227	2.24674
ENSG00000141101.13	NOB1	-0.267569	4.87728	-2.6423	0.0246587	0.0438543	-4.59958	-2.24671
ENSG00000008735.14	MAPK8IP2	-0.365032	-0.0495734	-2.6444	0.0246627	0.0438561	-4.63559	-2.24665
ENSG00000134905.17	CARS2	0.265874	4.91366	2.64237	0.0246855	0.0438914	-4.57622	2.24629
ENSG00000146263.12	MMS22L	-0.522414	3.23091	-2.651	0.0246886	0.0438915	-4.56826	-2.24624
ENSG00000170836.13	PPM1D	-0.319917	4.63231	-2.64206	0.0246968	0.0439008	-4.57678	-2.24611
ENSG00000155729.13	KCTD18	-0.207688	4.45871	-2.64123	0.0247039	0.0439029	-4.63298	-2.246
ENSG00000139055.7	ERP27	-1.02228	-1.23182	-2.66284	0.024704	0.0439029	-4.53373	-2.246
ENSG00000178685.14	PARP10	0.587592	6.01374	2.64052	0.0247116	0.0439111	-4.57996	2.24588
ENSG00000023909.10	GCLM	-0.36406	3.51615	-2.64423	0.0247268	0.0439328	-4.57196	-2.24564
ENSG00000164099.3	PRSS12	1.7773	-4.6067	2.69326	0.0247433	0.0439567	-4.47416	2.24539
ENSG00000175536.7	LIPT2	0.252427	1.5595	2.64342	0.0247524	0.0439675	-4.61276	2.24524
ENSG00000127084.19	FGD3	-0.35451	5.54121	-2.63944	0.0247642	0.043983	-4.58992	-2.24506
ENSG00000119041.11	GTF3C3	0.232556	5.21973	2.63942	0.0247799	0.0440057	-4.58176	2.24482
ENSG00000170296.10	GABARAP	-0.259574	8.65619	-2.63866	0.0247924	0.0440197	-4.58329	-2.24462
ENSG00000265190.7	ANXA8	3.73096	-4.68652	2.86779	0.0247938	0.0440197	-4.18037	2.2446
ENSG00000089327.15	FXYD5	0.330903	7.24609	2.63838	0.0248085	0.0440398	-4.62708	2.24437
ENSG00000169813.17	HNRNPF	0.212048	8.26699	2.63827	0.0248112	0.0440398	-4.58398	2.24433
ENSG00000156110.15	ADK	0.259343	5.15652	2.6362	0.0249328	0.0442502	-4.65445	2.24244
ENSG00000170949.18	ZNF160	0.407103	3.95761	2.64293	0.0249366	0.0442516	-4.57321	2.24238
ENSG00000170364.13	SETMAR	0.483271	2.25607	2.64835	0.0249642	0.0442952	-4.56179	2.24196
ENSG00000172382.10	PRSS27	1.67934	-3.01191	2.69636	0.0250076	0.0443668	-4.46786	2.24129
ENSG00000092820.19	EZR	-0.37567	7.72751	-2.63337	0.0250217	0.0443865	-4.5928	-2.24107
ENSG00000197971.16	MBP	0.306727	7.79937	2.63316	0.0250328	0.0444007	-4.59316	2.2409
ENSG00000126243.9	LRFN3	-0.397972	4.05034	-2.63624	0.0250535	0.0444321	-4.58646	-2.24058
ENSG00000198382.9	UVRAG	-0.283392	5.25105	-2.63251	0.0250644	0.044446	-4.5943	-2.24041
ENSG00000198756.12	COLGALT2	-1.25189	1.67536	-2.6927	0.0250682	0.0444473	-4.47462	-2.24035
ENSG00000163617.11	CCDC191	0.746301	0.255195	2.65081	0.0250892	0.0444792	-4.55605	2.24003
ENSG00000118181.11	RPS25	-0.333316	8.50755	-2.63172	0.0250923	0.0444794	-4.65017	-2.23998
ENSG00000116205.14	TCEANC2	-0.2843	4.23912	-2.63229	0.0251233	0.0445288	-4.65399	-2.2395
ENSG00000132825.7	PPP1R3D	-0.314915	4.12215	-2.63181	0.0251701	0.0446065	-4.59499	-2.23878
ENSG00000076003.5	MCM6	-0.369703	6.1211	-2.62886	0.0252102	0.0446697	-4.60096	-2.23817
ENSG00000101986.12	ABCD1	0.50881	5.6492	2.62921	0.0252142	0.0446697	-4.60018	2.2381
ENSG00000189144.15	ZNF573	0.566993	0.661459	2.64116	0.025215	0.0446697	-4.5751	2.23809
ENSG00000175582.20	RAB6A	0.234811	7.5628	2.62878	0.0252184	0.0446703	-4.63533	2.23804
ENSG00000112697.17	TMEM30A	-0.255682	7.9765	-2.62854	0.0252265	0.0446793	-4.60152	-2.23792
ENSG00000288721.1	ENSG00000288721	3.52707	-4.23164	2.81764	0.0252335	0.0446863	-4.3124	2.23781
ENSG00000007392.17	LUC7L	-0.400445	3.93365	-2.63234	0.0252389	0.0446904	-4.64806	-2.23773
ENSG00000152749.8	GPR180	0.406055	4.10374	2.6345	0.0252532	0.0447103	-4.58871	2.23751
ENSG00000153233.13	PTPRR	2.18084	-5.45025	2.67458	0.0252784	0.0447494	-4.5085	2.23712
ENSG00000137693.14	YAP1	3.05534	-3.01047	2.85982	0.0253161	0.0448108	-4.19731	2.23655
ENSG00000102978.13	POLR2C	-0.23808	5.38389	-2.626	0.0253391	0.044846	-4.60606	-2.23619
ENSG00000129493.15	HEATR5A	-0.331105	5.44834	-2.62602	0.0253427	0.044847	-4.66409	-2.23614
ENSG00000143476.18	DTL	-0.912478	3.66989	-2.65452	0.0253742	0.0448973	-4.54725	-2.23566
ENSG00000228623.9	ZNF883	-0.769149	-0.161586	-2.63762	0.0254112	0.0449573	-4.6125	-2.23509
ENSG00000198663.17	C6orf89	-0.188792	6.76854	-2.62236	0.0254938	0.0450981	-4.61265	-2.23384
ENSG00000139579.13	NABP2	-0.262298	4.68396	-2.62284	0.0255009	0.0451052	-4.61156	-2.23373
ENSG00000163950.13	SLBP	0.223957	5.60023	2.62201	0.0255152	0.045124	-4.67641	2.23351
ENSG00000087152.16	ATXN7L3	-0.205484	6.53732	-2.62176	0.0255197	0.045124	-4.67746	-2.23344
ENSG00000163607.18	GTPBP8	0.403726	3.80065	2.62954	0.0255209	0.045124	-4.60894	2.23343
ENSG00000141002.20	TCF25	-0.242156	7.03077	-2.62086	0.0255602	0.0451876	-4.61534	-2.23283
ENSG00000186510.12	CLCNKA	-1.3323	-0.666624	-2.66216	0.0255662	0.0451876	-4.53158	-2.23274
ENSG00000151498.12	ACAD8	0.288543	4.71196	2.62257	0.0255689	0.0451876	-4.61162	2.2327
ENSG00000143643.13	TTC13	-0.514991	3.94681	-2.62754	0.0255692	0.0451876	-4.60113	-2.23269
ENSG00000205710.4	C17orf107	-0.954372	-2.29783	-2.63563	0.025657	0.0453372	-4.58386	-2.23137
ENSG00000115548.17	KDM3A	0.408108	6.09872	2.61836	0.0256686	0.0453523	-4.61984	2.23119
ENSG00000175470.20	PPP2R2D	0.195283	4.80155	2.61853	0.0257002	0.0454026	-4.61923	2.23071
ENSG00000172667.11	ZMAT3	-0.304863	7.0826	-2.61763	0.0257034	0.0454029	-4.62114	-2.23066
ENSG00000130038.10	CRACR2A	1.01715	0.814236	2.65656	0.0257125	0.0454134	-4.54198	2.23053
ENSG00000151914.22	DST	-0.502832	5.54024	-2.61692	0.0257501	0.0454744	-4.6223	-2.22996
ENSG00000152092.16	ASTN1	2.64213	-5.21402	2.69814	0.0257657	0.0454938	-4.46418	2.22973
ENSG00000148337.22	CIZ1	-0.242095	6.24687	-2.61613	0.0257674	0.0454938	-4.68683	-2.2297
ENSG00000029364.12	SLC39A9	0.243309	6.2626	2.61564	0.0257891	0.0455268	-4.66764	2.22937
ENSG00000196821.10	ILRUN	0.245336	6.98919	2.61509	0.0258171	0.0455707	-4.65913	2.22895
ENSG00000159231.6	CBR3	-0.743143	-0.185301	-2.62675	0.025863	0.045646	-4.6009	-2.22826
ENSG00000256087.7	ZNF432	-0.387197	2.50488	-2.61805	0.0259017	0.0457089	-4.61878	-2.22768
ENSG00000137409.21	MTCH1	0.302681	7.97329	2.61291	0.0259183	0.0457327	-4.64613	2.22743
ENSG00000164053.22	ATRIP	-0.419287	3.3454	-2.6182	0.0259259	0.0457405	-4.62104	-2.22732
ENSG00000103855.18	CD276	0.336348	7.78812	2.61132	0.0259902	0.0458484	-4.63955	2.22636
ENSG00000273088.2	ENSG00000273088	0.69621	-1.62217	2.6236	0.0260035	0.0458664	-4.60654	2.22616
ENSG00000198912.12	C1orf174	0.287017	4.71131	2.61248	0.0260137	0.0458789	-4.66799	2.22601
ENSG00000103356.18	EARS2	0.410089	4.28765	2.61575	0.0260408	0.045921	-4.62266	2.2256
ENSG00000103254.10	ANTKMT	-0.362866	3.85132	-2.61202	0.0261017	0.0460229	-4.6301	-2.2247
ENSG00000257949.7	TEN1	-0.287952	4.01916	-2.61017	0.026114	0.0460391	-4.68577	-2.22451
ENSG00000163945.19	UVSSA	0.470591	4.28992	2.61403	0.0261924	0.0461717	-4.66021	2.22335
ENSG00000116649.10	SRM	-0.46323	5.34161	-2.60703	0.0262025	0.0461839	-4.63997	-2.2232
ENSG00000177732.9	SOX12	-0.473615	5.21089	-2.60723	0.0262087	0.0461893	-4.64382	-2.22311
ENSG00000058600.16	POLR3E	-0.226336	4.98237	-2.60578	0.026242	0.0462343	-4.68065	-2.22261
ENSG00000144857.15	BOC	-1.47735	-2.31325	-2.64811	0.0262424	0.0462343	-4.59839	-2.22261
ENSG00000162374.18	ELAVL4	-0.72923	2.3362	-2.62675	0.0262448	0.0462343	-4.5988	-2.22257
ENSG00000100577.19	GSTZ1	-0.258578	4.20867	-2.60663	0.0262473	0.0462343	-4.70414	-2.22253
ENSG00000181195.11	PENK	-0.802283	-2.04862	-2.61679	0.0262501	0.0462343	-4.67974	-2.22249
ENSG00000128342.5	LIF	1.58313	-1.81103	2.66956	0.0262796	0.0462807	-4.51615	2.22205
ENSG00000162585.17	FAAP20	-0.248019	4.50275	-2.6047	0.0263158	0.0463349	-4.70483	-2.22152
ENSG00000173614.14	NMNAT1	0.315226	4.59175	2.60658	0.0263189	0.0463349	-4.69881	2.22147
ENSG00000277758.6	SYT15B	-2.31148	-1.71065	-2.73389	0.0263199	0.0463349	-4.40299	-2.22146
ENSG00000034693.15	PEX3	0.354012	2.89398	2.6119	0.0263278	0.0463432	-4.6288	2.22134
ENSG00000073756.13	PTGS2	-1.57002	1.81812	-2.71638	0.026357	0.0463891	-4.44965	-2.22091
ENSG00000180354.16	MTURN	-0.501901	4.62265	-2.60602	0.0263704	0.0464071	-4.64504	-2.22071
ENSG00000100372.15	SLC25A17	-0.29531	3.47202	-2.60498	0.0263767	0.0464081	-4.67537	-2.22062
ENSG00000206384.11	COL6A6	1.88988	-5.21116	2.64803	0.0263773	0.0464081	-4.59814	2.22061
ENSG00000163539.19	CLASP2	-0.197942	5.96915	-2.602	0.0263994	0.0464414	-4.67592	-2.22029
ENSG00000172476.4	RAB40A	1.4689	-3.70889	2.64204	0.0264224	0.0464762	-4.5679	2.21995
ENSG00000275793.1	RIMBP3	-0.75292	2.15201	-2.62417	0.0264336	0.0464903	-4.60308	-2.21978
ENSG00000167549.19	CORO6	-1.21214	-1.11193	-2.62812	0.0265093	0.0466169	-4.64982	-2.21867
ENSG00000003402.21	CFLAR	0.263589	6.89333	2.59962	0.026512	0.0466169	-4.71663	2.21863
ENSG00000177706.9	FAM20C	0.449681	7.80759	2.59948	0.0265296	0.0466423	-4.65362	2.21837
ENSG00000136986.10	DERL1	0.238971	6.28117	2.5989	0.0265408	0.0466563	-4.65478	2.21821
ENSG00000175063.17	UBE2C	-0.849232	4.00437	-2.61832	0.0265641	0.0466918	-4.6635	-2.21786
ENSG00000164107.9	HAND2	2.71384	-4.58018	2.73034	0.0265997	0.0467487	-4.40993	2.21734
ENSG00000265808.4	SEC22B	0.273912	6.51201	2.59747	0.0266078	0.0467572	-4.65734	2.21722
ENSG00000187855.6	ASCL4	-0.799035	-2.8911	-2.60655	0.0266189	0.0467712	-4.63809	-2.21706
ENSG00000165280.18	VCP	-0.282181	8.75157	-2.59657	0.0266503	0.0468206	-4.65893	-2.2166
ENSG00000186222.5	BLOC1S4	-0.266939	3.68667	-2.59813	0.0266609	0.0468297	-4.70551	-2.21645
ENSG00000156150.9	ALX3	2.41543	-3.83657	2.69596	0.0266657	0.0468297	-4.52491	2.21638
ENSG00000185522.9	LMNTD2	0.5439	0.243124	2.60621	0.0266658	0.0468297	-4.69185	2.21638
ENSG00000117360.13	PRPF3	0.275145	4.60229	2.59811	0.0266682	0.0468297	-4.67684	2.21634
ENSG00000234127.9	TRIM26	-0.213213	5.92635	-2.59571	0.0266864	0.0468558	-4.72258	-2.21607
ENSG00000131409.13	LRRC4B	-0.846318	-2.14731	-2.6066	0.0266895	0.0468558	-4.70189	-2.21603
ENSG00000177951.18	BET1L	-0.18898	5.70176	-2.59476	0.0267306	0.0469187	-4.72229	-2.21543
ENSG00000196967.11	ZNF585A	-0.470044	2.85936	-2.60282	0.0267318	0.0469187	-4.68903	-2.21541
ENSG00000213551.7	DNAJC9	0.342449	5.15676	2.59506	0.0267663	0.0469736	-4.6613	2.21491
ENSG00000284713.2	SMIM38	2.1142	-4.71174	2.66758	0.0267766	0.0469861	-4.51946	2.21476
ENSG00000047346.13	ATOSA	-0.37669	4.02328	-2.59599	0.0268161	0.0470498	-4.65894	-2.21418
ENSG00000135919.14	SERPINE2	2.58573	-2.10509	2.76892	0.0268268	0.0470629	-4.34849	2.21403
ENSG00000130349.10	MTRES1	0.275483	2.95271	2.59724	0.0268739	0.0471398	-4.71781	2.21335
ENSG00000133315.12	MACROD1	0.442875	3.39795	2.60274	0.0268877	0.0471583	-4.64433	2.21314
ENSG00000105246.6	EBI3	-0.990644	3.91459	-2.62301	0.0268999	0.0471741	-4.60338	-2.21297
ENSG00000133958.14	UNC79	0.636735	-1.02108	2.60207	0.0269357	0.0472312	-4.64543	2.21245
ENSG00000204590.13	GNL1	0.190078	5.24238	2.58983	0.0269724	0.04729	-4.67093	2.21192
ENSG00000163214.21	DHX57	-0.264703	4.23022	-2.59058	0.0269787	0.0472952	-4.71235	-2.21183
ENSG00000197037.11	ZSCAN25	-0.210289	4.11769	-2.58913	0.0270287	0.0473772	-4.73461	-2.2111
ENSG00000065675.16	PRKCQ	0.951888	-2.16671	2.6079	0.0270604	0.0474214	-4.63283	2.21065
ENSG00000265590.10	CFAP298-TCP10L	0.536334	0.379244	2.59722	0.0270604	0.0474214	-4.65472	2.21065
ENSG00000142675.18	CNKSR1	1.22516	-3.94076	2.61394	0.0270722	0.0474363	-4.62064	2.21048
ENSG00000062716.13	VMP1	0.304264	6.55323	2.58718	0.0270823	0.0474484	-4.73705	2.21033
ENSG00000189195.15	BTBD8	0.566794	0.901111	2.59926	0.0271011	0.0474708	-4.65596	2.21006
ENSG00000171462.15	DLK2	0.922311	-2.71874	2.60461	0.0271016	0.0474708	-4.63929	2.21005
ENSG00000011260.14	UTP18	0.229756	5.52432	2.58641	0.0271242	0.0475033	-4.69202	2.20973
ENSG00000163013.12	FBXO41	-0.362528	4.77432	-2.58742	0.0271266	0.0475033	-4.71663	-2.20969
ENSG00000179218.15	CALR	0.398566	10.5867	2.58609	0.0271446	0.0475291	-4.67765	2.20943
ENSG00000138964.17	PARVG	-0.333383	7.09457	-2.58518	0.0271761	0.0475784	-4.7292	-2.20898
ENSG00000155545.20	MIER3	0.304969	4.14426	2.58819	0.0272038	0.0476212	-4.67275	2.20858
ENSG00000120318.16	ARAP3	0.666925	4.34406	2.59682	0.0272095	0.0476255	-4.65466	2.2085
ENSG00000272897.5	ENSG00000272897	1.8094	-2.36134	2.66796	0.0272256	0.047648	-4.5553	2.20827
ENSG00000293542.1	DUSP13B	3.60609	-4.73683	2.78185	0.0272987	0.0477702	-4.33183	2.20722
ENSG00000105825.14	TFPI2	4.07701	-3.57982	2.5115	0.0273314	0.0478218	-4.63833	2.20675
ENSG00000258818.4	RNASE4	0.794512	1.86357	2.61063	0.0273356	0.0478234	-4.64322	2.20669
ENSG00000147421.18	HMBOX1	0.372003	3.63308	2.58905	0.0273506	0.0478411	-4.66993	2.20648
ENSG00000023041.12	ZDHHC6	0.272151	4.97826	2.58236	0.0273557	0.0478411	-4.73805	2.2064
ENSG00000181374.8	CCL13	5.6562	-1.79644	2.57776	0.0273576	0.0478411	-4.36146	2.20638
ENSG00000159882.13	ZNF230	-0.308762	2.04502	-2.58392	0.0273588	0.0478411	-4.6807	-2.20636
ENSG00000171208.10	NETO2	-0.580396	4.42676	-2.58683	0.0273672	0.0478501	-4.67448	-2.20624
ENSG00000006451.8	RALA	0.381405	5.45735	2.58087	0.0274005	0.0478989	-4.6869	2.20576
ENSG00000171202.7	TMEM126A	0.467831	3.8387	2.58977	0.0274057	0.0478989	-4.69909	2.20569
ENSG00000183726.11	TMEM50A	0.260108	7.21354	2.58028	0.0274069	0.0478989	-4.73389	2.20567
ENSG00000197614.11	MFAP5	2.51046	-4.04141	2.69723	0.0274083	0.0478989	-4.4682	2.20565
ENSG00000112195.9	TREML2	-0.908407	0.669202	-2.60114	0.0274333	0.0479369	-4.69466	-2.2053
ENSG00000122482.22	ZNF644	0.244828	5.27409	2.57803	0.0275297	0.0480997	-4.69202	2.20392
ENSG00000170631.15	ZNF16	-0.266698	2.26261	-2.57843	0.0275868	0.0481889	-4.74226	-2.20311
ENSG00000125954.13	CHURC1-FNTB	1.65091	-0.830864	2.68109	0.0275874	0.0481889	-4.5467	2.2031
ENSG00000135245.10	HILPDA	0.791894	2.55652	2.60513	0.0275976	0.0481967	-4.69226	2.20296
ENSG00000116771.6	AGMAT	0.772578	0.494347	2.59583	0.0275985	0.0481967	-4.69245	2.20295
ENSG00000065150.21	IPO5	-0.328164	6.90185	-2.5756	0.0276255	0.0482382	-4.6965	-2.20256
ENSG00000115514.12	TXNDC9	0.390794	4.3293	2.57812	0.0277205	0.0483982	-4.74447	2.20122
ENSG00000105810.10	CDK6	-0.588921	4.86132	-2.57555	0.0277792	0.0484949	-4.69549	-2.20039
ENSG00000141994.16	DUS3L	-0.302722	4.82156	-2.57235	0.0278137	0.0485493	-4.73781	-2.1999
ENSG00000130707.18	ASS1	1.11539	0.740245	2.61394	0.0278403	0.04859	-4.64201	2.19953
ENSG00000075131.10	TIPIN	-0.424687	2.67551	-2.57702	0.0278541	0.0486083	-4.72566	-2.19934
ENSG00000185158.13	LRRC37B	0.640523	2.64728	2.59454	0.0279011	0.048683	-4.65574	2.19867
ENSG00000100221.11	JOSD1	0.187774	5.75674	2.56976	0.0279036	0.048683	-4.76363	2.19864
ENSG00000049883.15	PTCD2	0.330215	3.00589	2.57688	0.0279178	0.0487019	-4.69176	2.19844
ENSG00000168556.7	ING2	0.32004	3.31902	2.5754	0.027924	0.0487069	-4.69483	2.19835
ENSG00000161654.10	LSM12	-0.231042	6.08767	-2.56908	0.0279337	0.048718	-4.7082	-2.19822
ENSG00000126767.18	ELK1	-0.289942	5.09929	-2.56925	0.0279438	0.0487298	-4.70776	-2.19807
ENSG00000157240.4	FZD1	-1.20699	2.58957	-2.63576	0.0280073	0.0488348	-4.61118	-2.19718
ENSG00000183625.16	CCR3	-1.24188	-0.438889	-2.60311	0.0280228	0.0488559	-4.64973	-2.19697
ENSG00000140983.15	RHOT2	-0.307966	6.04628	-2.56709	0.028029	0.0488609	-4.71175	-2.19688
ENSG00000171130.19	ATP6V0E2	0.370853	4.56427	2.56935	0.0280779	0.0489389	-4.70657	2.1962
ENSG00000141971.14	MVB12A	-0.235553	4.72496	-2.56647	0.0280821	0.0489389	-4.77217	-2.19614
ENSG00000166888.12	STAT6	-0.287095	7.79556	-2.56602	0.0280838	0.0489389	-4.71364	-2.19611
ENSG00000116752.6	BCAS2	0.34664	5.11547	2.56637	0.0281204	0.0489969	-4.72416	2.1956
ENSG00000176623.12	RMDN1	0.234936	4.82474	2.56599	0.0281409	0.0490267	-4.77017	2.19532
ENSG00000115091.12	ACTR3	-0.323059	9.14383	-2.56337	0.0282138	0.0491479	-4.71836	-2.1943
ENSG00000171311.13	EXOSC1	0.22728	3.96357	2.5659	0.0282178	0.049149	-4.76677	2.19425
ENSG00000129534.14	MIS18BP1	-0.518634	4.4206	-2.56747	0.0282243	0.0491545	-4.70954	-2.19415
ENSG00000124215.17	CDH26	-1.11269	-0.0663609	-2.59169	0.0282452	0.049185	-4.65997	-2.19386
ENSG00000151893.15	CACUL1	-0.237626	6.31885	-2.56235	0.028258	0.0492015	-4.72022	-2.19369
ENSG00000133131.15	MORC4	-0.424141	2.18827	-2.56718	0.0283078	0.0492822	-4.7096	-2.19299
ENSG00000100897.18	DCAF11	-0.178104	6.65047	-2.5612	0.0283144	0.049288	-4.779	-2.1929
ENSG00000172586.8	CHCHD1	0.292479	4.49767	2.56335	0.0283246	0.0492999	-4.77563	2.19276
ENSG00000145626.12	UGT3A1	-1.85082	-2.96831	-2.62029	0.0283462	0.0493315	-4.60507	-2.19246
ENSG00000105479.16	ODAD1	0.662592	-1.15077	2.5723	0.0283542	0.0493396	-4.69862	2.19235
ENSG00000211452.12	DIO1	0.664376	-1.66941	2.57127	0.0283743	0.0493686	-4.70065	2.19207
ENSG00000213648.11	SULT1A4	3.36126	-4.90861	2.68084	0.0283955	0.0493997	-4.54713	2.19178
ENSG00000160298.18	C21orf58	-0.601121	2.37982	-2.57144	0.0284287	0.0494516	-4.69998	-2.19132
ENSG00000123999.5	INHA	2.49451	-4.64539	2.64883	0.0284762	0.0495283	-4.59516	2.19066
ENSG00000130706.13	ADRM1	-0.242345	6.60129	-2.55729	0.028505	0.0495724	-4.72925	-2.19027
ENSG00000124251.11	TP53TG5	-0.385244	-1.09271	-2.55957	0.0285125	0.0495796	-4.75805	-2.19016
ENSG00000198853.12	RUSC2	0.215545	4.1838	2.55845	0.0285491	0.0496374	-4.72645	2.18966
ENSG00000156970.13	BUB1B	-0.853456	4.1833	-2.57182	0.0285891	0.049701	-4.69832	-2.18911
ENSG00000158955.11	WNT9B	1.79416	-3.05028	2.61957	0.0286057	0.0497238	-4.60614	2.18888
ENSG00000175806.15	MSRA	-0.26287	4.28765	-2.55615	0.0286098	0.0497252	-4.73093	-2.18882
ENSG00000115271.11	GCA	-0.272758	5.13319	-2.55533	0.028617	0.0497264	-4.7837	-2.18872
ENSG00000160948.14	VPS28	-0.251775	5.86872	-2.55499	0.0286174	0.0497264	-4.73337	-2.18872
ENSG00000125450.11	NUP85	0.251381	5.4043	2.55454	0.0286555	0.0497848	-4.7726	2.18819
ENSG00000079393.22	DUSP13B	3.17604	-4.03226	2.76503	0.0286578	0.0497848	-4.36819	2.18816
ENSG00000101166.16	PRELID3B	0.402259	5.75553	2.55393	0.028676	0.0498053	-4.76537	2.18791
ENSG00000011465.18	DCN	4.0285	-4.0205	2.92169	0.0286764	0.0498053	-4.16922	2.18791
ENSG00000100749.9	VRK1	-0.336873	4.05951	-2.55589	0.0286889	0.0498168	-4.76592	-2.18773
ENSG00000163702.21	IL17RC	0.208426	3.93114	2.55591	0.0286898	0.0498168	-4.77065	2.18772
ENSG00000185010.15	F8	0.72622	2.57407	2.58187	0.0287142	0.0498531	-4.67756	2.18739
ENSG00000104375.17	STK3	0.297142	3.54322	2.55755	0.0287313	0.0498769	-4.78129	2.18715
ENSG00000122481.17	RWDD3	0.337301	1.92254	2.55783	0.0287803	0.049956	-4.77373	2.18648
ENSG00000131584.19	ACAP3	0.404932	4.49867	2.5557	0.0287931	0.0499675	-4.75787	2.18631
ENSG00000128833.13	MYO5C	-0.753751	-1.84429	-2.56041	0.0287957	0.0499675	-4.75916	-2.18627
ENSG00000169689.15	CENPX	-0.307685	3.89271	-2.55364	0.0287972	0.0499675	-4.78829	-2.18625
ENSG00000103852.13	TTC23	0.412501	4.16234	2.55714	0.0288169	0.0499958	-4.72741	2.18598
ENSG00000255508.7	ENSG00000255508	-0.344345	2.96743	-2.55433	0.0288311	0.0500144	-4.7682	-2.18579
ENSG00000065029.15	ZNF76	0.27469	4.56451	2.55226	0.0288501	0.0500416	-4.73752	2.18553
ENSG00000260170.1	ENSG00000260170	2.82813	-5.11436	2.64414	0.0288699	0.0500699	-4.56552	2.18526
ENSG00000090924.15	PLEKHG2	-0.408022	5.3584	-2.54906	0.0289308	0.0501644	-4.74379	-2.18443
ENSG00000004975.12	DVL2	0.254808	5.89667	2.54864	0.0289312	0.0501644	-4.778	2.18442
ENSG00000119397.19	CNTRL	-0.709515	5.05146	-2.55057	0.0290001	0.0502778	-4.74007	-2.18349
ENSG00000117533.15	VAMP4	0.336916	3.10525	2.55423	0.0290107	0.0502903	-4.73228	2.18334
ENSG00000137806.10	NDUFAF1	0.183203	4.31185	2.54844	0.0290218	0.0503035	-4.80379	2.18319
ENSG00000124795.17	DEK	-0.257636	6.77831	-2.54584	0.0290709	0.0503826	-4.74968	-2.18252
ENSG00000068024.18	HDAC4	0.465776	4.10082	2.5536	0.0290956	0.0504195	-4.74236	2.18219
ENSG00000112640.16	PPP2R5D	-0.259742	5.53595	-2.54486	0.029122	0.0504592	-4.80107	-2.18183
ENSG00000129450.9	SIGLEC9	-0.246336	6.27559	-2.54424	0.0291498	0.0505014	-4.81113	-2.18145
ENSG00000118292.9	C1orf54	0.760885	2.09468	2.57181	0.0291685	0.0505278	-4.72773	2.1812
ENSG00000288859.1	H2AC19	2.52669	-0.503552	3.02935	0.0292025	0.0505807	-4.11582	2.18074
ENSG00000143702.16	CEP170	-0.277591	6.52767	-2.54306	0.0292092	0.0505864	-4.75463	-2.18065
ENSG00000288675.1	PANO1	-0.51707	-0.725203	-2.54691	0.029266	0.0506787	-4.79237	-2.17988
ENSG00000215845.11	TSTD1	0.471963	1.49294	2.55068	0.0292739	0.0506864	-4.79346	2.17978
ENSG00000141580.16	WDR45B	0.209454	6.45495	2.54152	0.0292869	0.0507028	-4.75739	2.1796
ENSG00000088766.12	CRLS1	-0.268405	3.95173	-2.54289	0.0292927	0.0507068	-4.79075	-2.17953
ENSG00000185338.7	SOCS1	2.86615	-0.67954	2.75846	0.0293579	0.0508138	-4.41789	2.17865
ENSG00000159792.10	PSKH1	-0.224775	5.57039	-2.5396	0.0293846	0.050854	-4.81013	-2.17829
ENSG00000013563.14	DNASE1L1	0.203302	5.43049	2.53972	0.0293881	0.050854	-4.81195	2.17824
ENSG00000171100.16	MTM1	0.247102	4.88523	2.53972	0.0294293	0.0509193	-4.76022	2.17769
ENSG00000007047.16	MARK4	-0.273781	5.10836	-2.53854	0.0294519	0.0509523	-4.77412	-2.17738
ENSG00000113209.9	PCDHB5	1.6613	-2.9551	2.58461	0.029601	0.0512041	-4.71065	2.17539
ENSG00000115211.17	EIF2B4	-0.207276	4.78918	-2.53395	0.0296822	0.0513385	-4.77078	-2.17431
ENSG00000040275.17	SPDL1	0.322206	4.05305	2.53813	0.0296867	0.0513404	-4.77547	2.17424
ENSG00000285932.1	ENSG00000285932	0.684514	-1.08622	2.54627	0.0296995	0.0513563	-4.79344	2.17408
ENSG00000154518.10	ATP5MC3	0.28969	7.64144	2.5323	0.0297595	0.051454	-4.83001	2.17328
ENSG00000115306.17	SPTBN1	0.682127	6.8772	2.53173	0.0298019	0.0515212	-4.77468	2.17271
ENSG00000177144.8	NUDT4B	0.508998	2.02863	2.54356	0.0298187	0.0515441	-4.74968	2.17249
ENSG00000149554.15	CHEK1	-0.441007	3.28268	-2.5349	0.0299304	0.051731	-4.79192	-2.17101
ENSG00000186352.9	ANKRD37	1.61112	-0.339068	2.59338	0.0299716	0.0517963	-4.69894	2.17047
ENSG00000152464.15	RPP38	-0.194721	3.47734	-2.52843	0.0299903	0.0518224	-4.78041	-2.17022
ENSG00000188493.15	ACTMAP	0.399698	4.84987	2.53002	0.0299977	0.0518269	-4.77696	2.17012
ENSG00000135929.9	CYP27A1	2.58751	4.17073	2.76645	0.03	0.0518269	-4.37934	2.17009
ENSG00000052126.17	PLEKHA5	-0.643821	2.46526	-2.54269	0.030022	0.0518588	-4.75037	-2.1698
ENSG00000104812.15	GYS1	-0.372091	6.20613	-2.52691	0.0300286	0.0518641	-4.78341	-2.16971
ENSG00000117592.9	PRDX6	-0.254306	6.51594	-2.52463	0.0301468	0.0520588	-4.78746	-2.16816
ENSG00000004809.14	SLC22A16	2.02904	-3.24242	2.59468	0.030149	0.0520588	-4.69341	2.16813
ENSG00000147140.17	NONO	-0.19316	8.77957	-2.52454	0.0301521	0.0520588	-4.83436	-2.16809
ENSG00000086598.11	TMED2	0.35768	7.90433	2.52467	0.0301559	0.0520592	-4.82394	2.16804
ENSG00000064313.13	TAF2	-0.207539	4.77963	-2.52423	0.0301806	0.0520957	-4.78809	-2.16771
ENSG00000092108.22	SCFD1	0.235614	4.91816	2.52439	0.0302066	0.0521345	-4.8309	2.16737
ENSG00000175287.19	PHYHD1	0.357817	1.39279	2.52916	0.0302108	0.0521356	-4.82755	2.16732
ENSG00000144659.13	SLC25A38	-0.239098	5.18926	-2.52277	0.0302546	0.052205	-4.84428	-2.16674
ENSG00000163735.7	CXCL5	1.84312	-3.23376	2.58598	0.0302717	0.0522283	-4.66636	2.16652
ENSG00000132646.11	PCNA	-0.378285	7.08311	-2.52222	0.0302755	0.0522288	-4.82409	-2.16647
ENSG00000078246.17	TULP3	0.315863	2.92039	2.52843	0.0302817	0.0522332	-4.82775	2.16639
ENSG00000124574.15	ABCC10	-0.320802	5.64933	-2.52169	0.0303022	0.0522583	-4.8129	-2.16612
ENSG00000174405.15	LIG4	0.229672	4.68608	2.52288	0.0303034	0.0522583	-4.83204	2.1661
ENSG00000076924.12	XAB2	-0.249814	5.76864	-2.52134	0.0303172	0.0522759	-4.79331	-2.16592
ENSG00000205629.12	LCMT1	0.232909	4.27007	2.52315	0.0303357	0.0523017	-4.84108	2.16568
ENSG00000100575.14	TIMM9	0.404097	4.25059	2.52562	0.0303607	0.0523386	-4.82524	2.16535
ENSG00000105290.13	APLP1	-0.866439	-1.82547	-2.53341	0.0303666	0.0523427	-4.76759	-2.16527
ENSG00000132600.18	PRMT7	-0.202212	4.52114	-2.51944	0.030437	0.0524577	-4.83914	-2.16436
ENSG00000163590.14	PPM1L	0.504336	5.08915	2.52078	0.0304693	0.0525072	-4.81117	2.16394
ENSG00000149292.17	TTC12	0.373963	2.22164	2.52603	0.030476	0.0525126	-4.78229	2.16385
ENSG00000066322.15	ELOVL1	-0.23648	7.05478	-2.51805	0.030489	0.0525288	-4.79915	-2.16368
ENSG00000117748.10	RPA2	-0.229695	5.95897	-2.51795	0.030493	0.0525295	-4.82711	-2.16363
ENSG00000075856.12	SART3	-0.25055	6.13339	-2.5177	0.0305062	0.052546	-4.8413	-2.16346
ENSG00000170558.10	CDH2	2.66677	-2.12206	2.68608	0.0305272	0.0525746	-4.52109	2.16318
ENSG00000184371.14	CSF1	1.0824	5.173	2.52521	0.03053	0.0525746	-4.79222	2.16315
ENSG00000196313.13	POM121	-0.210886	6.9807	-2.51711	0.030538	0.0525822	-4.8563	-2.16304
ENSG00000040633.13	PHF23	-0.237392	6.18265	-2.51648	0.0305702	0.0526314	-4.80196	-2.16262
ENSG00000123728.10	RAP2C	0.332869	6.05077	2.51615	0.0305873	0.0526493	-4.83186	2.1624
ENSG00000100796.18	PPP4R3A	-0.17805	6.22575	-2.51614	0.0305878	0.0526493	-4.85843	-2.16239
ENSG00000145391.14	SETD7	-0.305641	6.03332	-2.51516	0.0306393	0.0527318	-4.8519	-2.16173
ENSG00000129657.16	SEC14L1	0.243526	7.63841	2.51431	0.0306895	0.0528119	-4.80578	2.16108
ENSG00000101342.10	TLDC2	-0.839194	0.823049	-2.52862	0.0307792	0.0529601	-4.81493	-2.15992
ENSG00000100410.8	PHF5A	-0.257816	4.66252	-2.51239	0.0308182	0.053021	-4.83269	-2.15941
ENSG00000144451.20	SPAG16	0.21078	2.06839	2.51387	0.0308522	0.0530732	-4.80606	2.15897
ENSG00000088930.8	XRN2	0.185176	6.88296	2.51095	0.0308637	0.0530867	-4.81177	2.15883
ENSG00000179364.15	PACS2	0.244272	6.03215	2.50895	0.0309671	0.0532584	-4.86151	2.15749
ENSG00000116761.12	CTH	0.402754	-0.127378	2.51383	0.0309729	0.053262	-4.80487	2.15742
ENSG00000105366.15	SIGLEC8	1.49515	2.04758	2.62151	0.0310037	0.0533088	-4.63158	2.15702
ENSG00000182551.14	ADI1	0.366111	6.90859	2.508	0.0310248	0.0533387	-4.83115	2.15675
ENSG00000114054.14	PCCB	0.25884	6.15761	2.50765	0.0310362	0.053352	-4.86661	2.15661
ENSG00000188001.10	TPRG1	1.48359	-1.27295	2.56342	0.0311234	0.0534956	-4.70696	2.15549
ENSG00000288698.1	ENSG00000288698	1.40549	-0.625075	2.56174	0.031139	0.0535161	-4.71004	2.15529
ENSG00000161958.11	FGF11	-0.82461	1.79517	-2.52576	0.0312058	0.0536223	-4.77902	-2.15444
ENSG00000156171.15	DRAM2	0.394089	6.11611	2.50442	0.0312081	0.0536223	-4.83972	2.15441
ENSG00000141750.7	STAC2	2.03578	-5.52169	2.53908	0.0312122	0.0536229	-4.75272	2.15436
ENSG00000147536.12	GINS4	-0.551805	3.56277	-2.51269	0.0312237	0.0536365	-4.80571	-2.15421
ENSG00000215218.4	UBE2QL1	2.11566	-4.37036	2.57423	0.0312498	0.053675	-4.68726	2.15388
ENSG00000112893.10	MAN2A1	-0.291146	6.71518	-2.50284	0.0312951	0.0537465	-4.87024	-2.1533
ENSG00000136273.13	HUS1	0.23692	3.82926	2.50501	0.031332	0.0538036	-4.82126	2.15283
ENSG00000159166.15	LAD1	-2.01578	-4.64935	-2.5565	0.0313539	0.0538348	-4.71945	-2.15255
ENSG00000154380.19	ENAH	1.15576	-0.641809	2.53607	0.0313712	0.0538581	-4.75807	2.15233
ENSG00000167680.17	SEMA6B	-0.769287	6.17106	-2.50082	0.031402	0.0538952	-4.82976	-2.15194
ENSG00000125818.18	PSMF1	-0.224061	6.93168	-2.50083	0.0314023	0.0538952	-4.87365	-2.15194
ENSG00000136108.15	CKAP2	-0.393314	5.86002	-2.5008	0.0314038	0.0538952	-4.8382	-2.15192
ENSG00000110665.12	C11orf21	-0.273421	4.88184	-2.50082	0.0314262	0.0539273	-4.82958	-2.15163
ENSG00000134001.15	EIF2S1	0.301758	6.24477	2.50005	0.0314435	0.0539476	-4.85644	2.15141
ENSG00000175854.15	SWI5	-0.339862	1.98819	-2.5033	0.0314455	0.0539476	-4.8742	-2.15139
ENSG00000108788.12	MLX	0.342859	6.42977	2.49933	0.0314843	0.0540079	-4.84939	2.1509
ENSG00000156384.15	SFR1	0.362877	2.20358	2.50548	0.0314951	0.0540201	-4.87272	2.15076
ENSG00000136982.6	DSCC1	-0.605716	1.50822	-2.50848	0.0315051	0.0540309	-4.83752	-2.15063
ENSG00000115839.19	RAB3GAP1	-0.226184	6.30953	-2.49697	0.0316095	0.0542036	-4.88021	-2.14931
ENSG00000111961.19	SASH1	0.610039	5.58723	2.49757	0.0316171	0.0542103	-4.83524	2.14922
ENSG00000169258.7	GPRIN1	-0.537803	1.05775	-2.50214	0.0316947	0.0543369	-4.82501	-2.14824
ENSG00000158485.11	CD1B	-1.72236	0.77201	-2.58749	0.0317313	0.0543933	-4.6809	-2.14778
ENSG00000272886.6	DCP1A	0.229515	4.81089	2.49567	0.0317355	0.0543942	-4.83851	2.14773
ENSG00000204305.16	AGER	-0.895418	0.93348	-2.51375	0.0317647	0.0544379	-4.80941	-2.14736
ENSG00000104643.10	MTMR9	0.24758	4.22548	2.49595	0.031795	0.0544833	-4.83749	2.14698
ENSG00000172986.13	GXYLT2	1.04472	-2.86678	2.51381	0.031807	0.0544946	-4.80042	2.14683
ENSG00000196693.15	ZNF33B	-0.387061	3.32807	-2.49771	0.031809	0.0544946	-4.8781	-2.1468
ENSG00000078747.17	ITCH	0.206636	6.00518	2.4932	0.031814	0.0544957	-4.85515	2.14674
ENSG00000144045.14	DQX1	-0.57475	-0.960992	-2.49877	0.0318172	0.0544957	-4.88011	-2.1467
ENSG00000188878.20	FBF1	-0.700511	2.08408	-2.5085	0.0318253	0.0545032	-4.8111	-2.1466
ENSG00000137509.12	PRCP	0.378777	6.94971	2.49289	0.031839	0.0545204	-4.84376	2.14643
ENSG00000101057.16	MYBL2	-0.826771	5.20889	-2.49551	0.0318558	0.0545427	-4.84475	-2.14622
ENSG00000109065.12	NAT9	-0.251959	4.6151	-2.49202	0.0319134	0.054635	-4.89287	-2.14549
ENSG00000166167.18	BTRC	0.282312	4.2787	2.49392	0.0319229	0.0546449	-4.8763	2.14537
ENSG00000114738.11	MAPKAPK3	-0.246152	7.9178	-2.49039	0.0319702	0.0547194	-4.89987	-2.14478
ENSG00000119772.19	DNMT3A	0.293278	5.90676	2.49023	0.0319777	0.0547258	-4.87522	2.14469
ENSG00000124209.4	RAB22A	0.174479	5.68683	2.4894	0.032025	0.0547945	-4.89909	2.1441
ENSG00000004866.22	ST7	0.30403	4.68228	2.49121	0.0320254	0.0547945	-4.84609	2.14409
ENSG00000270136.6	MICOS10-NBL1	2.53333	2.09001	2.84308	0.0320526	0.0548332	-4.32243	2.14375
ENSG00000173653.8	RCE1	0.202651	3.80772	2.49107	0.0320555	0.0548332	-4.86282	2.14372
ENSG00000114982.19	KANSL3	-0.280837	5.62428	-2.48866	0.0320662	0.0548452	-4.89075	-2.14358
ENSG00000164366.4	CCDC127	0.240981	4.34713	2.48991	0.0320954	0.0548886	-4.8484	2.14322
ENSG00000162073.14	PAQR4	0.331419	4.51106	2.48955	0.0321666	0.0550039	-4.88492	2.14233
ENSG00000182362.14	YBEY	-0.315743	4.11874	-2.48836	0.0321743	0.0550107	-4.85118	-2.14224
ENSG00000101966.14	XIAP	0.189336	5.92301	2.48635	0.0321898	0.0550308	-4.87855	2.14205
ENSG00000188229.6	TUBB4B	0.398234	6.91457	2.48616	0.0322087	0.0550567	-4.89446	2.14181
ENSG00000164808.17	SPIDR	0.401864	4.31165	2.49067	0.0322206	0.0550705	-4.85146	2.14166
ENSG00000123472.13	ATPAF1	-0.204608	5.13709	-2.48574	0.0322313	0.0550824	-4.90197	-2.14153
ENSG00000133063.16	CHIT1	7.68303	0.715115	2.4883	0.0322472	0.0551031	-4.01325	2.14133
ENSG00000064995.19	TAF11	0.248994	4.54945	2.48648	0.0322721	0.0551392	-4.89908	2.14102
ENSG00000256537.5	SMIM10L1	0.283425	3.69526	2.48859	0.0322766	0.0551404	-4.85001	2.14097
ENSG00000084636.18	COL16A1	1.62382	-4.4356	2.52235	0.0322932	0.0551623	-4.78193	2.14076
ENSG00000162300.13	ZFPL1	-0.196662	4.46389	-2.48384	0.0323512	0.0552549	-4.90051	-2.14004
ENSG00000140406.4	TLNRD1	-0.280962	5.97432	-2.4827	0.0323915	0.0553174	-4.86186	-2.13955
ENSG00000272573.6	MUSTN1	-1.55164	-3.70624	-2.50849	0.0324247	0.0553579	-4.85882	-2.13914
ENSG00000131779.11	PEX11B	0.2311	5.15723	2.4826	0.0324253	0.0553579	-4.86184	2.13913
ENSG00000129566.13	TEP1	-0.431951	7.18314	-2.48219	0.0324266	0.0553579	-4.86272	-2.13911
ENSG00000089737.19	DDX24	-0.195777	6.88421	-2.48077	0.0324995	0.0554759	-4.91648	-2.13821
ENSG00000078699.22	CBFA2T2	0.293116	5.00499	2.48156	0.0325156	0.0554873	-4.88993	2.13801
ENSG00000146670.10	CDCA5	-0.725812	4.52467	-2.48788	0.0325181	0.0554873	-4.87796	-2.13798
ENSG00000149243.17	KLHL35	-0.798608	-1.41763	-2.49202	0.0325204	0.0554873	-4.85137	-2.13796
ENSG00000130175.10	PRKCSH	-0.242248	7.84703	-2.48041	0.0325214	0.0554873	-4.91105	-2.13794
ENSG00000123908.12	AGO2	-0.299865	5.55904	-2.47984	0.0325555	0.0555389	-4.89076	-2.13752
ENSG00000137507.11	LRRC32	1.35881	-1.88414	2.52077	0.0325601	0.0555403	-4.78428	2.13747
ENSG00000108839.12	ALOX12	1.32263	-3.78733	2.50765	0.032588	0.0555814	-4.80956	2.13712
ENSG00000130635.17	COL5A1	2.82593	0.401406	2.77664	0.0325964	0.0555829	-4.40162	2.13702
ENSG00000006015.18	REX1BD	-0.260834	4.41044	-2.4798	0.0325964	0.0555829	-4.86669	-2.13702
ENSG00000139405.16	RITA1	-0.218034	4.4276	-2.47934	0.0326052	0.0555913	-4.86763	-2.13691
ENSG00000137547.9	MRPL15	0.26488	5.68005	2.47875	0.0326177	0.0556061	-4.90657	2.13676
ENSG00000255529.9	POLR2M	0.284581	5.61487	2.47776	0.0326761	0.0556992	-4.89834	2.13604
ENSG00000180957.19	PITPNB	0.185568	6.07004	2.4774	0.0326868	0.0557092	-4.87124	2.13591
ENSG00000151718.16	WWC2	-0.17066	4.75009	-2.47761	0.0326896	0.0557092	-4.92358	-2.13588
ENSG00000122591.13	HYCC1	-0.33306	5.09793	-2.47751	0.0327079	0.0557339	-4.87086	-2.13565
ENSG00000232838.4	PET117	-0.286393	2.58656	-2.47895	0.0327274	0.0557606	-4.86764	-2.13541
ENSG00000113595.15	TRIM23	0.395645	3.44633	2.48429	0.0327489	0.0557907	-4.87066	2.13515
ENSG00000106080.11	FKBP14	-0.35762	3.23246	-2.47955	0.0327686	0.0558177	-4.87504	-2.13491
ENSG00000102221.14	JADE3	-0.432256	1.76669	-2.48067	0.0327826	0.0558352	-4.91101	-2.13474
ENSG00000106927.12	AMBP	1.95434	-5.57308	2.50302	0.0328152	0.0558841	-4.85869	2.13434
ENSG00000156599.11	ZDHHC5	-0.205312	7.66972	-2.47454	0.0328487	0.0559347	-4.87629	-2.13393
ENSG00000111371.16	SLC38A1	-1.17792	3.78987	-2.51982	0.0328903	0.0559989	-4.7854	-2.13342
ENSG00000184619.8	KRBA2	0.68431	2.52189	2.49857	0.0329063	0.0560196	-4.82634	2.13323
ENSG00000145022.5	TCTA	0.395022	4.70436	2.47582	0.0329353	0.0560625	-4.87294	2.13287
ENSG00000117385.16	P3H1	-0.268872	5.60057	-2.47252	0.0329645	0.0561056	-4.87985	-2.13252
ENSG00000076108.12	BAZ2A	-0.277279	6.97448	-2.47241	0.0329693	0.0561073	-4.92015	-2.13246
ENSG00000162849.16	KIF26B	-1.07682	3.25099	-2.51474	0.0330125	0.0561742	-4.79472	-2.13193
ENSG00000068078.20	FGFR3	-1.6613	-3.75811	-2.51007	0.0330564	0.0562377	-4.80349	-2.1314
ENSG00000161509.14	GRIN2C	-0.941749	-2.81759	-2.48263	0.0330574	0.0562377	-4.90581	-2.13138
ENSG00000169359.16	SLC33A1	0.221304	5.63187	2.47076	0.0330663	0.0562463	-4.88293	2.13128
ENSG00000197296.6	FITM2	0.255816	3.14221	2.47489	0.0330804	0.0562636	-4.89569	2.13111
ENSG00000113048.19	MRPS27	-0.31226	5.91505	-2.46981	0.0331145	0.056315	-4.88464	-2.13069
ENSG00000285625.1	ENSG00000285625	-1.08362	1.63454	-2.50772	0.033163	0.056391	-4.80772	-2.1301
ENSG00000184887.14	BTBD6	-0.177691	4.79692	-2.46901	0.0331738	0.0563971	-4.93659	-2.12997
ENSG00000177854.8	TMEM187	-0.40117	3.40553	-2.47339	0.0331744	0.0563971	-4.90826	-2.12997
ENSG00000152495.11	CAMK4	0.583275	-0.822602	2.47729	0.0331782	0.0563971	-4.86835	2.12992
ENSG00000197969.14	VPS13A	0.413002	4.42053	2.47306	0.0331901	0.0564108	-4.87719	2.12978
ENSG00000196935.10	SRGAP1	1.02479	2.83309	2.5217	0.0332148	0.0564462	-4.78141	2.12948
ENSG00000255690.3	TRIL	2.28802	-4.88148	2.54163	0.0332453	0.0564915	-4.74552	2.12911
ENSG00000156172.6	CFAP418	-0.42478	1.29761	-2.47091	0.0332767	0.0565382	-4.88121	-2.12873
ENSG00000132507.18	EIF5A	-0.359084	8.51404	-2.46685	0.0332898	0.0565539	-4.88984	-2.12857
ENSG00000182759.4	MAFA	2.20556	-4.78239	2.53873	0.0332939	0.0565543	-4.75065	2.12852
ENSG00000204618.10	RNF39	-0.831592	-3.30067	-2.47544	0.0333066	0.0565694	-4.87148	-2.12837
ENSG00000257103.9	LSM14A	-0.193613	6.84223	-2.46561	0.0333543	0.0566437	-4.89207	-2.12779
ENSG00000144395.18	CCDC150	1.01716	-0.834845	2.49196	0.0333933	0.0567034	-4.83759	2.12732
ENSG00000127616.22	SMARCA4	-0.292145	7.38293	-2.46472	0.033407	0.0567201	-4.92373	-2.12716
ENSG00000054148.18	PHPT1	-0.368189	6.47206	-2.46285	0.0335134	0.0568941	-4.94446	-2.12588
ENSG00000120051.15	CFAP58	1.40753	-3.24546	2.49803	0.0335472	0.056945	-4.82529	2.12547
ENSG00000157881.16	PANK4	-0.232183	4.95505	-2.46217	0.0335654	0.0569691	-4.92178	-2.12525
ENSG00000198818.10	SFT2D1	0.257338	5.88555	2.46133	0.033602	0.0570246	-4.95095	2.12482
ENSG00000165338.17	HECTD2	0.47327	3.81513	2.47066	0.033607	0.0570265	-4.87977	2.12476
ENSG00000241404.7	EGFL8	1.45905	-2.51837	2.49687	0.0336234	0.0570477	-4.87305	2.12456
ENSG00000005238.20	ATOSB	-0.36278	5.22277	-2.46089	0.033649	0.0570807	-4.90023	-2.12425
ENSG00000172638.13	EFEMP2	0.725089	1.42941	2.4814	0.0336507	0.0570807	-4.8576	2.12423
ENSG00000120539.15	MASTL	0.421654	3.35781	2.46949	0.0336773	0.0571193	-4.88181	2.12391
ENSG00000120314.19	WDR55	0.23273	5.56062	2.46001	0.0336836	0.0571233	-4.9019	2.12384
ENSG00000162702.8	ZNF281	-0.185324	4.97146	-2.4599	0.0336889	0.0571257	-4.91142	-2.12378
ENSG00000188042.8	ARL4C	1.01824	6.21781	2.4595	0.0337052	0.0571467	-4.90285	2.12358
ENSG00000174059.17	CD34	1.35199	-3.47503	2.48966	0.0337251	0.0571698	-4.84098	2.12334
ENSG00000150961.15	SEC24D	0.287608	6.4493	2.45914	0.0337267	0.0571698	-4.90347	2.12332
ENSG00000151458.12	ANKRD50	0.262958	4.91579	2.45999	0.0337367	0.0571802	-4.94342	2.1232
ENSG00000075413.19	MARK3	-0.165994	5.81332	-2.45842	0.0337665	0.057224	-4.90476	-2.12285
ENSG00000123349.15	PFDN5	0.336957	6.96802	2.45803	0.033796	0.0572675	-4.95282	2.1225
ENSG00000138193.17	PLCE1	-0.616931	-0.364766	-2.46409	0.0338373	0.0573307	-4.89222	-2.12201
ENSG00000137216.19	TMEM63B	-0.26792	6.10769	-2.45643	0.0338817	0.0573992	-4.93621	-2.12148
ENSG00000103507.14	BCKDK	0.303024	6.2252	2.45571	0.0339236	0.0574636	-4.95713	2.12098
ENSG00000108510.10	MED13	-0.282131	6.11507	-2.45498	0.0339658	0.0575284	-4.91083	-2.12048
ENSG00000160404.18	TOR2A	-0.17365	5.93022	-2.45473	0.0339801	0.057546	-4.9603	-2.12031
ENSG00000049323.16	LTBP1	1.96439	-2.15064	2.5353	0.0339977	0.0575691	-4.75707	2.1201
ENSG00000170632.14	ARMC10	0.272495	4.61022	2.45593	0.0340122	0.0575871	-4.95761	2.11993
ENSG00000171566.12	PLRG1	0.210116	5.3673	2.45427	0.0340217	0.0575965	-4.91198	2.11981
ENSG00000172803.18	SNX32	0.529013	-1.72912	2.45975	0.0340523	0.0576414	-4.90009	2.11945
ENSG00000137727.13	ARHGAP20	-0.909954	1.79794	-2.47561	0.034059	0.0576414	-4.91168	-2.11937
ENSG00000107789.16	MINPP1	0.314596	4.36533	2.45623	0.0340601	0.0576414	-4.94561	2.11936
ENSG00000020426.11	MNAT1	0.345695	2.57198	2.4596	0.03409	0.0576853	-4.92345	2.11901
ENSG00000164176.13	EDIL3	2.26684	-2.42044	2.55874	0.0341191	0.0577278	-4.71776	2.11866
ENSG00000164236.12	ANKRD33B	-0.964166	2.02721	-2.48289	0.0341264	0.0577335	-4.85289	-2.11858
ENSG00000062282.15	DGAT2	-1.08121	0.557475	-2.47862	0.0341487	0.0577626	-4.8612	-2.11831
ENSG00000060069.18	CTDP1	-0.202454	5.16188	-2.45196	0.0341515	0.0577626	-4.9656	-2.11828
ENSG00000174130.13	TLR6	-0.31424	6.38393	-2.45165	0.034161	0.0577719	-4.93998	-2.11817
ENSG00000169607.13	CKAP2L	-0.763892	3.46596	-2.46877	0.0341849	0.0578057	-4.9029	-2.11788
ENSG00000166669.14	ATF7IP2	-0.285006	2.6865	-2.45236	0.0342366	0.0578865	-4.91465	-2.11727
ENSG00000099331.14	MYO9B	0.448191	8.92689	2.45042	0.0342538	0.0579066	-4.9249	2.11707
ENSG00000176248.9	ANAPC2	-0.201272	5.4375	-2.45008	0.0342564	0.0579066	-4.96831	-2.11704
ENSG00000213782.7	DDX47	-0.236434	5.53876	-2.44988	0.0342672	0.057918	-4.96058	-2.11691
ENSG00000008256.17	CYTH3	-0.445511	6.12793	-2.44826	0.0343589	0.0580664	-4.92268	-2.11583
ENSG00000105197.11	TIMM50	-0.242739	5.91036	-2.44791	0.0343794	0.0580942	-4.92328	-2.11559
ENSG00000163866.9	SMIM12	-0.279459	6.05724	-2.44738	0.0344105	0.0581401	-4.92423	-2.11523
ENSG00000099985.4	OSM	-1.10633	-0.017626	-2.47252	0.0344241	0.0581563	-4.91621	-2.11507
ENSG00000074706.14	IPCEF1	-0.586782	6.21449	-2.44684	0.034443	0.0581816	-4.92517	-2.11485
ENSG00000134371.14	CDC73	0.212437	6.03519	2.44637	0.0344698	0.0582201	-4.92599	2.11453
ENSG00000184719.13	RNLS	-0.34588	2.20441	-2.44895	0.0345015	0.0582668	-4.92025	-2.11416
ENSG00000108107.15	RPL28	-0.252934	9.54161	-2.4452	0.0345418	0.0583282	-4.92804	-2.11369
ENSG00000166801.17	FAM111A	-0.392815	5.62814	-2.44436	0.0345964	0.0584136	-4.92949	-2.11305
ENSG00000171467.16	ZNF318	-0.21417	5.67207	-2.44406	0.0346086	0.0584275	-4.97896	-2.11291
ENSG00000228672.4	PROB1	-0.438496	-0.28818	-2.44611	0.03467	0.0585244	-4.92523	-2.11219
ENSG00000165359.16	INTS6L	-0.545748	3.71899	-2.45002	0.0346996	0.0585675	-4.91678	-2.11185
ENSG00000112419.15	PHACTR2	0.33492	4.49903	2.44473	0.0347247	0.0586032	-4.92783	2.11155
ENSG00000130560.9	UBAC1	0.22197	5.99512	2.44179	0.0347416	0.058625	-4.98155	2.11136
ENSG00000099960.13	SLC7A4	1.95247	-5.55475	2.47101	0.0347719	0.0586692	-4.87401	2.11101
ENSG00000166704.13	ZNF606	-0.254438	2.75677	-2.44262	0.0348002	0.0587102	-4.97526	-2.11068
ENSG00000140465.15	CYP1A1	1.05529	-3.25216	2.45927	0.0348103	0.0587189	-4.89716	2.11056
ENSG00000109618.13	SEPSECS	0.313366	4.18849	2.44402	0.0348134	0.0587189	-4.92879	2.11052
ENSG00000134489.7	HRH4	1.2396	-4.26237	2.46284	0.0348213	0.0587255	-4.88996	2.11043
ENSG00000136167.15	LCP1	-0.377513	10.2584	-2.4396	0.0348794	0.0588168	-4.9702	-2.10976
ENSG00000184508.12	HDDC3	-0.244712	3.26973	-2.43986	0.0349412	0.0589142	-4.93689	-2.10904
ENSG00000107937.19	GTPBP4	-0.224013	5.34328	-2.43837	0.0349499	0.058922	-4.94004	-2.10894
ENSG00000241644.2	INMT	1.78616	-3.72013	2.49049	0.0350001	0.0589999	-4.83674	2.10836
ENSG00000165458.15	INPPL1	-0.260188	7.78661	-2.43737	0.0350076	0.0590056	-4.9619	-2.10827
ENSG00000164620.9	RELL2	-0.69686	3.88457	-2.44788	0.0350801	0.0591211	-4.91916	-2.10743
ENSG00000170468.8	RIOX1	-0.256024	4.64016	-2.43627	0.0351109	0.059166	-4.99033	-2.10708
ENSG00000141469.18	SLC14A1	-1.71492	-4.37348	-2.47347	0.0351226	0.059179	-4.8683	-2.10694
ENSG00000196358.12	NTNG2	0.508867	-0.618358	2.44192	0.0351458	0.0592112	-4.94622	2.10667
ENSG00000185624.16	P4HB	0.313203	9.2554	2.43513	0.0351507	0.0592127	-4.94569	2.10662
ENSG00000135406.15	PRPH	1.59858	-3.8867	2.47521	0.0351678	0.0592346	-4.8649	2.10642
ENSG00000138593.9	SECISBP2L	0.223489	5.71302	2.43424	0.0351968	0.0592766	-4.94846	2.10609
ENSG00000065833.9	ME1	0.825219	3.52297	2.46411	0.0352155	0.0593014	-4.88607	2.10587
ENSG00000106086.21	PLEKHA8	0.222099	4.46848	2.43517	0.035221	0.0593039	-4.94515	2.10581
ENSG00000131469.15	RPL27	-0.430995	8.88038	-2.43382	0.0352301	0.0593122	-4.98244	-2.1057
ENSG00000256812.2	CAPNS2	-1.36331	-3.61675	-2.45688	0.0352358	0.0593122	-4.93614	-2.10564
ENSG00000104960.15	PTOV1	-0.219419	5.72633	-2.4335	0.0352382	0.0593122	-4.97917	-2.10561
ENSG00000175093.5	SPSB4	2.3376	-5.35032	2.48313	0.0352729	0.0593638	-4.84995	2.10521
ENSG00000114446.5	IFT57	0.249755	1.75499	2.43556	0.0352936	0.0593918	-4.94383	2.10497
ENSG00000253309.7	SERPINE3	3.1627	-4.41102	2.5483	0.0353056	0.0594052	-4.77373	2.10484
ENSG00000117280.13	RAB29	-0.213958	6.51384	-2.43228	0.0353115	0.0594082	-4.95079	-2.10477
ENSG00000141837.22	CACNA1A	1.31097	-3.86506	2.45889	0.0353296	0.0594318	-4.8959	2.10456
ENSG00000132182.13	NUP210	-0.539652	6.98384	-2.43204	0.035336	0.0594357	-4.95114	-2.10449
ENSG00000083223.18	TUT7	0.320034	5.70618	2.4318	0.0353472	0.0594477	-4.95158	2.10436
ENSG00000197958.13	RPL12	-0.263845	8.9681	-2.43144	0.0353653	0.0594713	-4.95225	-2.10415
ENSG00000214736.8	TOMM6	-0.338043	6.54739	-2.43123	0.0353763	0.059483	-4.98399	-2.10402
ENSG00000049768.18	FOXP3	0.376744	-2.16109	2.43387	0.0354049	0.0595192	-4.94675	2.1037
ENSG00000259316.12	ENSG00000259316	2.29911	-1.94583	2.56079	0.035406	0.0595192	-4.71898	2.10368
ENSG00000184678.11	H2BC21	0.594742	2.63671	2.4466	0.0354288	0.0595508	-4.92007	2.10342
ENSG00000169609.14	C15orf40	0.304711	3.26174	2.43508	0.035461	0.0595979	-4.96274	2.10306
ENSG00000271503.7	CCL5	2.01218	1.94563	2.59951	0.0354666	0.0596006	-4.68561	2.10299
ENSG00000152291.15	TGOLN2	0.278191	7.62488	2.42941	0.0354917	0.0596358	-4.95578	2.1027
ENSG00000164885.13	CDK5	0.296031	4.76562	2.43032	0.0355302	0.0596937	-4.99937	2.10226
ENSG00000111087.10	GLI1	-0.825268	-2.02718	-2.43842	0.035535	0.0596949	-4.93639	-2.10221
ENSG00000132256.20	TRIM5	0.358788	5.32415	2.42764	0.0356328	0.0598523	-4.97877	2.10109
ENSG00000197937.13	ZNF347	0.360007	2.10196	2.43254	0.0356958	0.0599511	-4.94782	2.10038
ENSG00000136867.11	SLC31A2	0.477794	4.88214	2.4286	0.0357043	0.0599586	-4.97052	2.10028
ENSG00000055044.11	NOP58	-0.278922	5.3373	-2.42587	0.0357094	0.0599603	-4.96198	-2.10022
ENSG00000109971.14	HSPA8	0.482299	10.3323	2.42563	0.0357381	0.0600015	-4.98642	2.0999
ENSG00000000419.14	DPM1	0.337492	4.81738	2.42656	0.0357643	0.0600386	-5.00143	2.0996
ENSG00000125166.13	GOT2	-0.268269	6.40178	-2.42468	0.0357735	0.0600472	-4.98582	-2.09949
ENSG00000092067.7	CEBPE	0.917173	1.16614	2.45195	0.0359123	0.0602733	-4.90758	2.09792
ENSG00000238227.8	TMEM250	0.255319	5.65932	2.42207	0.0359392	0.0603115	-4.96867	2.09761
ENSG00000102934.10	PLLP	-0.392957	2.47457	-2.4262	0.035948	0.0603193	-4.95976	-2.09752
ENSG00000259207.10	ITGB3	1.7145	2.84694	2.52592	0.0360042	0.0604066	-4.81344	2.09688
ENSG00000187105.9	HEATR4	1.33391	-2.98532	2.45169	0.0360452	0.0604685	-4.90768	2.09642
ENSG00000198399.16	ITSN2	-0.266604	6.04539	-2.41999	0.0360611	0.0604883	-5.00163	-2.09624
ENSG00000076685.19	NT5C2	0.371312	6.28381	2.41987	0.0360691	0.060493	-4.97257	2.09615
ENSG00000197170.10	PSMD12	0.232069	5.33501	2.42012	0.0360722	0.060493	-4.97202	2.09611
ENSG00000153339.15	TRAPPC8	-0.223375	6.04312	-2.41938	0.0360988	0.0605306	-4.97345	-2.09581
ENSG00000125657.5	TNFSF9	0.669647	1.65714	2.43514	0.0361765	0.060654	-4.93998	2.09494
ENSG00000113649.14	TCERG1	-0.302574	5.60912	-2.41782	0.0361992	0.0606851	-4.98533	-2.09468
ENSG00000204381.12	LAYN	-2.15728	-0.114385	-2.55167	0.0362343	0.060737	-4.73679	-2.09429
ENSG00000119392.16	GLE1	-0.195585	5.57404	-2.41673	0.0362644	0.0607786	-5.02064	-2.09395
ENSG00000152332.16	UHMK1	-0.221372	7.19666	-2.41667	0.0362675	0.0607786	-4.97819	-2.09392
ENSG00000095585.18	BLNK	-0.507079	6.5965	-2.41658	0.0362775	0.0607884	-4.97832	-2.0938
ENSG00000169750.9	RAC3	-0.377439	1.98532	-2.41965	0.0363075	0.0608318	-4.97152	-2.09347
ENSG00000146416.19	AIG1	-0.609213	3.83806	-2.42523	0.0363337	0.0608687	-4.99285	-2.09317
ENSG00000042832.12	TG	-0.551532	-1.40112	-2.41954	0.0363596	0.0609051	-4.97144	-2.09288
ENSG00000264364.3	DYNLL2	-0.285412	6.47696	-2.4139	0.0364392	0.0610314	-5.01996	-2.09199
ENSG00000162688.17	AGL	-0.247882	4.84912	-2.41371	0.0364714	0.0610782	-4.98324	-2.09163
ENSG00000143183.18	TMCO1	0.337299	6.28561	2.41318	0.0364843	0.0610929	-5.0211	2.09149
ENSG00000089091.17	DZANK1	0.613686	0.355801	2.42286	0.0365339	0.061169	-4.96347	2.09093
ENSG00000198924.8	DCLRE1A	-0.28599	3.32208	-2.41323	0.0365945	0.0612635	-4.98348	-2.09026
ENSG00000177595.19	PIDD1	-0.429592	3.20597	-2.41566	0.0366408	0.0613339	-4.978	-2.08974
ENSG00000154079.6	SDHAF4	0.298292	2.62408	2.41516	0.0366768	0.0613871	-5.02312	2.08934
ENSG00000124702.19	KLHDC3	-0.240054	7.23627	-2.40914	0.0367377	0.061481	-4.99139	-2.08867
ENSG00000127311.10	HELB	-0.401025	1.09722	-2.41206	0.0367413	0.061481	-4.98506	-2.08863
ENSG00000176697.20	BDNF	1.80181	-4.29668	2.45363	0.0367544	0.0614959	-4.90242	2.08848
ENSG00000120693.15	SMAD9	1.00776	-3.52363	2.42263	0.0367768	0.0615262	-5.00451	2.08823
ENSG00000196547.15	MAN2A2	0.634313	5.73421	2.40763	0.0368531	0.0616468	-5.03205	2.08739
ENSG00000158352.18	SHROOM4	2.30588	-4.74032	2.47975	0.0368573	0.0616468	-4.86328	2.08734
ENSG00000146205.15	ANO7	-0.589388	-0.0460201	-2.4134	0.0368632	0.0616497	-5.01713	-2.08728
ENSG00000258890.8	CEP95	0.486138	3.19215	2.41859	0.0368891	0.0616858	-5.00056	2.08699
ENSG00000146223.16	RPL7L1	-0.150003	6.96877	-2.40602	0.0369326	0.0617515	-4.99685	-2.08651
ENSG00000160216.21	AGPAT3	-0.334825	6.87144	-2.40573	0.0369542	0.0617807	-5.01938	-2.08627
ENSG00000182575.8	NXPH3	1.70577	-3.39941	2.4529	0.0369722	0.0617994	-4.91412	2.08607
ENSG00000167984.18	NLRC3	0.769458	-1.78362	2.4179	0.0369752	0.0617994	-5.01529	2.08604
ENSG00000067900.9	ROCK1	-0.18346	6.44459	-2.4053	0.0369781	0.0617994	-5.0415	-2.08601
ENSG00000065000.20	AP3D1	0.204275	8.00823	2.40431	0.0370457	0.0619052	-5.03695	2.08526
ENSG00000136104.21	RNASEH2B	0.305109	4.83012	2.40549	0.0370548	0.06191	-4.99721	2.08516
ENSG00000292366.1	VAMP7	0.27372	4.61914	2.40562	0.037057	0.06191	-5.00795	2.08514
ENSG00000288053.1	ENSG00000288053	2.61991	-4.03123	2.51709	0.0370717	0.0619274	-4.79401	2.08497
ENSG00000121350.16	PYROXD1	0.299274	3.41921	2.40807	0.0370911	0.0619528	-5.03529	2.08476
ENSG00000188211.9	NCR3LG1	0.752262	3.00074	2.43256	0.0370971	0.0619557	-4.94168	2.08469
ENSG00000197857.16	ZNF44	0.309373	3.09693	2.40855	0.0371202	0.0619872	-4.99025	2.08444
ENSG00000169218.14	RSPO1	2.53425	-4.9978	2.47319	0.037207	0.062125	-4.89736	2.08349
ENSG00000176261.16	ZBTB8OS	-0.217718	3.20715	-2.40283	0.0372116	0.0621257	-5.04754	-2.08343
ENSG00000117543.22	DPH5	-0.418444	3.72819	-2.40561	0.0372171	0.0621278	-5.00071	-2.08337
ENSG00000196357.12	ZNF565	0.373271	1.22274	2.40665	0.0372246	0.0621332	-4.99368	2.08329
ENSG00000261717.5	ENSG00000261717	-0.363412	0.435166	-2.40341	0.0372293	0.0621339	-5.00058	-2.08324
ENSG00000154305.18	MIA3	-0.291976	5.9502	-2.40099	0.0372516	0.062164	-5.03469	-2.083
ENSG00000197841.15	ZNF181	0.300561	2.5733	2.4056	0.0372783	0.0622014	-4.99709	2.0827
ENSG00000139505.13	MTMR6	0.284989	5.24928	2.39925	0.0373958	0.0623904	-5.00849	2.08142
ENSG00000147853.17	AK3	0.197443	5.49893	2.39816	0.0374433	0.0624625	-5.05541	2.0809
ENSG00000113196.3	HAND1	2.88434	-5.10006	2.47535	0.0374709	0.0624987	-4.88516	2.0806
ENSG00000092208.19	GEMIN2	-0.351089	2.26869	-2.4012	0.0374735	0.0624987	-5.03974	-2.08057
ENSG00000168393.13	DTYMK	-0.336132	4.89499	-2.39768	0.0375103	0.0625529	-5.05269	-2.08017
ENSG00000092470.12	WDR76	-0.642713	3.53546	-2.40815	0.0375149	0.0625533	-5.00907	-2.08012
ENSG00000113312.12	TTC1	0.263123	5.71799	2.39668	0.037532	0.0625718	-5.04905	2.07993
ENSG00000110048.12	OSBP	0.201544	6.58681	2.39659	0.0375345	0.0625718	-5.05821	2.0799
ENSG00000114735.10	HEMK1	0.319421	4.04382	2.39997	0.0375614	0.0626095	-5.04123	2.07961
ENSG00000170571.12	EMB	1.53878	2.75438	2.5199	0.037573	0.0626216	-4.79149	2.07948
ENSG00000115145.10	STAM2	0.25305	4.9484	2.39666	0.0375847	0.0626339	-5.0517	2.07936
ENSG00000166004.15	CEP295	0.487012	3.58723	2.40523	0.0376745	0.0627765	-4.99419	2.07838
ENSG00000136868.11	SLC31A1	-0.367376	7.71417	-2.39427	0.0376883	0.0627924	-5.05535	-2.07823
ENSG00000148814.18	LRRC27	0.244349	2.27576	2.39659	0.0377712	0.0629232	-5.05733	2.07733
ENSG00000114854.8	TNNC1	-1.36515	-3.53834	-2.41413	0.037857	0.0630574	-4.99773	-2.0764
ENSG00000105855.10	ITGB8	1.15538	-2.20184	2.41629	0.0378603	0.0630574	-4.97105	2.07636
ENSG00000128951.14	DUT	-0.304144	5.41395	-2.39116	0.0378925	0.0631038	-5.0434	-2.07602
ENSG00000136379.12	ABHD17C	1.26443	-2.39377	2.41931	0.0379567	0.0632035	-4.96484	2.07532
ENSG00000152939.17	MARVELD2	-1.5062	-0.0811801	-2.44253	0.0379723	0.0632222	-4.92128	-2.07515
ENSG00000148925.11	BTBD10	0.272386	4.92855	2.3893	0.0380673	0.0633732	-5.05673	2.07413
ENSG00000155970.12	MICU3	0.693631	-0.0883863	2.40069	0.0381072	0.0634325	-5.00145	2.0737
ENSG00000090020.11	SLC9A1	0.309052	5.60971	2.38752	0.0381301	0.0634631	-5.02914	2.07345
ENSG00000135506.17	OS9	-0.258555	9.30303	-2.38733	0.0381343	0.0634631	-5.02953	-2.07341
ENSG00000073910.23	FRY	-0.766351	1.79573	-2.40251	0.0382134	0.0635875	-4.99723	-2.07256
ENSG00000128590.5	DNAJB9	0.41749	5.04626	2.38685	0.0382663	0.0636683	-5.06683	2.07199
ENSG00000125534.10	PPDPF	0.473555	4.01986	2.39148	0.0383338	0.0637732	-5.04185	2.07127
ENSG00000175348.11	TMEM9B	0.238855	6.76446	2.38306	0.0384132	0.0638968	-5.07776	2.07042
ENSG00000132780.17	NASP	-0.423653	6.11577	-2.38295	0.0384168	0.0638968	-5.03719	-2.07038
ENSG00000113812.14	ACTR8	-0.21627	5.11654	-2.38297	0.0384244	0.0639022	-5.0371	-2.0703
ENSG00000250067.12	YJEFN3	0.911705	-2.57019	2.39722	0.038447	0.0639324	-5.01542	2.07006
ENSG00000251503.8	CENPS-CORT	0.44187	1.10621	2.38904	0.0384574	0.0639425	-5.0239	2.06995
ENSG00000159399.10	HK2	-0.586324	7.63788	-2.38249	0.0384656	0.0639488	-5.05991	-2.06986
ENSG00000101162.4	TUBB1	0.706022	-0.842915	2.39354	0.0384857	0.0639751	-5.01435	2.06964
ENSG00000106617.16	PRKAG2	0.536308	3.90559	2.3909	0.0385221	0.0640282	-5.01965	2.06926
ENSG00000181513.15	ACBD4	-0.222086	3.04721	-2.38211	0.0385364	0.0640446	-5.03825	-2.0691
ENSG00000162377.6	COA7	0.269188	5.40408	2.38014	0.0386224	0.0641802	-5.04197	2.06819
ENSG00000138650.9	PCDH10	2.09716	-2.19686	2.46125	0.0387122	0.0643222	-4.88893	2.06723
ENSG00000146094.16	DOK3	0.756465	6.13703	2.37795	0.0387466	0.064372	-5.04592	2.06687
ENSG00000100122.7	CRYBB1	0.650921	4.93896	2.38204	0.0387729	0.0644084	-5.07881	2.06659
ENSG00000187627.18	RGPD1	0.509453	1.96278	2.3877	0.0388379	0.064509	-5.02983	2.0659
ENSG00000168246.6	UBTD2	0.473696	4.00486	2.38317	0.0388765	0.0645659	-5.03396	2.06549
ENSG00000112799.9	LY86	-0.391182	6.72718	-2.37586	0.0388892	0.0645795	-5.08493	-2.06536
ENSG00000050438.17	SLC4A8	0.570853	3.19092	2.38921	0.0390109	0.0647743	-5.02079	2.06407
ENSG00000160746.13	ANO10	-0.288631	4.34128	-2.37489	0.0390178	0.0647785	-5.0606	-2.064
ENSG00000165156.15	ZHX1	0.190517	4.8333	2.37438	0.0390272	0.0647866	-5.07958	2.0639
ENSG00000104853.16	CLPTM1	0.24724	7.52781	2.37371	0.0390341	0.0647907	-5.05328	2.06383
ENSG00000115827.14	DCAF17	0.218906	3.61565	2.37517	0.0390971	0.064888	-5.0497	2.06316
ENSG00000134480.17	CCNH	-0.511762	4.87182	-2.37434	0.0391126	0.064899	-5.06224	-2.063
ENSG00000125319.15	HROB	-0.455003	2.16033	-2.37773	0.0391127	0.064899	-5.06835	-2.063
ENSG00000285791.1	ENSG00000285791	1.04947	-1.85653	2.39172	0.0392154	0.0650621	-5.04348	2.06192
ENSG00000164309.15	CMYA5	1.32447	-0.830961	2.41484	0.0392303	0.0650795	-4.97049	2.06176
ENSG00000064961.19	HMG20B	-0.236155	5.88176	-2.37051	0.0392421	0.0650916	-5.09961	-2.06164
ENSG00000106771.13	TMEM245	0.246606	5.99996	2.3701	0.0392697	0.0651299	-5.08319	2.06135
ENSG00000119844.17	AFTPH	-0.213975	5.66478	-2.36989	0.0392847	0.0651475	-5.05996	-2.06119
ENSG00000165071.15	TMEM71	-0.950489	1.7639	-2.39278	0.0393852	0.0653067	-5.03624	-2.06014
ENSG00000153902.14	LGI4	1.4469	-4.0646	2.39861	0.0394091	0.065339	-5.04078	2.05989
ENSG00000188706.13	ZDHHC9	0.358584	3.73446	2.37298	0.0394225	0.0653537	-5.05247	2.05975
ENSG00000167721.11	TSR1	-0.282198	5.55097	-2.36668	0.0395035	0.0654755	-5.06552	-2.0589
ENSG00000135469.14	COQ10A	-0.294151	2.31192	-2.3688	0.0395049	0.0654755	-5.09503	-2.05889
ENSG00000171509.16	RXFP1	-1.98298	-2.2147	-2.42806	0.0395639	0.0655659	-4.96241	-2.05827
ENSG00000198948.12	MFAP3L	0.589178	1.06099	2.37572	0.0395804	0.0655838	-5.06762	2.0581
ENSG00000197062.12	ZSCAN26	-0.282597	2.6905	-2.36749	0.0395846	0.0655838	-5.08536	-2.05806
ENSG00000183255.12	PTTG1IP	0.24411	7.89812	2.36546	0.0395882	0.0655838	-5.06764	2.05802
ENSG00000164879.7	CA3	1.93785	-4.68943	2.40707	0.0395997	0.0655954	-5.01813	2.0579
ENSG00000163682.17	RPL9	-0.390517	8.22307	-2.36473	0.0396395	0.0656495	-5.08594	-2.05749
ENSG00000136518.17	ACTL6A	-0.291856	5.15052	-2.36485	0.0396414	0.0656495	-5.06862	-2.05747
ENSG00000241837.7	ATP5PO	0.282532	6.99693	2.36412	0.0396775	0.0657019	-5.11296	2.05709
ENSG00000178386.13	ZNF223	-0.249632	2.73943	-2.36537	0.0396852	0.0657037	-5.06722	-2.05701
ENSG00000250510.8	GPR162	-0.411408	3.2407	-2.36895	0.0396875	0.0657037	-5.10014	-2.05699
ENSG00000187630.18	DHRS4L2	-0.388696	3.33892	-2.3676	0.0397111	0.0657353	-5.06225	-2.05674
ENSG00000002834.19	LASP1	-0.272102	9.49929	-2.36299	0.0397529	0.065797	-5.11076	-2.05631
ENSG00000154760.14	SLFN13	-0.503582	3.60057	-2.36813	0.0398047	0.0658753	-5.06059	-2.05577
ENSG00000084073.10	ZMPSTE24	0.366575	6.2291	2.36146	0.0398529	0.0659476	-5.07464	2.05527
ENSG00000115464.15	USP34	-0.289737	6.39968	-2.36112	0.0398763	0.0659789	-5.07522	-2.05503
ENSG00000058272.19	PPP1R12A	-0.175893	6.45903	-2.36026	0.0399343	0.0660672	-5.07672	-2.05443
ENSG00000181722.18	ZBTB20	-0.615165	0.910495	-2.36593	0.0400359	0.0662278	-5.0855	-2.05338
ENSG00000165417.12	GTF2A1	0.295204	5.56525	2.35801	0.0401021	0.0663299	-5.10969	2.0527
ENSG00000142961.16	MOB3C	0.345632	5.64053	2.35728	0.0401499	0.0664013	-5.11505	2.0522
ENSG00000289758.1	ENSG00000289758	0.718816	2.15055	2.37915	0.0402286	0.066524	-5.06733	2.05139
ENSG00000104442.10	ARMC1	0.263714	5.00269	2.35627	0.0402644	0.0665758	-5.12499	2.05103
ENSG00000119888.11	EPCAM	1.45046	-0.68751	2.40334	0.0402846	0.0666016	-4.99025	2.05082
ENSG00000177873.14	ZNF619	-0.385979	2.39321	-2.35895	0.0402942	0.0666099	-5.1203	-2.05072
ENSG00000160310.19	PRMT2	-0.177311	6.39515	-2.35469	0.0403154	0.0666374	-5.12655	-2.0505
ENSG00000176148.16	TCP11L1	0.220152	4.10354	2.35448	0.0404596	0.0668683	-5.08595	2.04903
ENSG00000166192.15	SENP8	-0.340188	1.78274	-2.35533	0.0404761	0.0668878	-5.12083	-2.04886
ENSG00000188322.8	SBK1	-0.864478	-1.81397	-2.36169	0.0406055	0.0670941	-5.0699	-2.04754
ENSG00000171109.19	MFN1	0.227351	4.54318	2.35097	0.0406589	0.0671747	-5.09232	2.04699
ENSG00000166920.13	C15orf48	0.992806	2.31033	2.37789	0.0406954	0.0672275	-5.07794	2.04662
ENSG00000270629.7	NBPF14	0.709965	3.78588	2.36753	0.040716	0.0672538	-5.05752	2.04641
ENSG00000104814.13	MAP4K1	-0.533493	-0.102131	-2.35284	0.0407507	0.0673006	-5.12841	-2.04606
ENSG00000135482.7	ZC3H10	-0.188434	4.34494	-2.34864	0.0407535	0.0673006	-5.0968	-2.04603
ENSG00000110060.9	PUS3	-0.248551	3.29364	-2.34903	0.040808	0.067383	-5.11632	-2.04548
ENSG00000143258.17	USP21	-0.304571	4.23732	-2.34863	0.0408206	0.0673963	-5.09638	-2.04535
ENSG00000183098.12	GPC6	-1.28874	1.24777	-2.38925	0.0409006	0.0675207	-5.03607	-2.04454
ENSG00000165006.14	UBAP1	-0.168574	5.91847	-2.346	0.0409175	0.067541	-5.10151	-2.04436
ENSG00000204262.14	COL5A2	1.99636	-0.301864	2.44238	0.0409649	0.0676099	-4.9244	2.04388
ENSG00000152413.15	HOMER1	-0.407366	3.63448	-2.34893	0.0409686	0.0676099	-5.09485	-2.04385
ENSG00000257921.6	ENSG00000257921	0.610012	0.762322	2.35519	0.0409958	0.0676472	-5.11798	2.04357
ENSG00000183891.6	TTC32	0.577016	-0.555303	2.35237	0.0410401	0.0677062	-5.08716	2.04312
ENSG00000123473.17	STIL	-0.508006	3.85577	-2.34946	0.0410408	0.0677062	-5.09329	-2.04312
ENSG00000133460.20	SLC2A11	-0.323787	2.93939	-2.34646	0.0410735	0.0677524	-5.12504	-2.04279
ENSG00000128039.13	SRD5A3	0.396661	4.41023	2.34671	0.041114	0.0678116	-5.09875	2.04238
ENSG00000138378.19	STAT4	1.05279	0.167463	2.37149	0.0411203	0.0678126	-5.04836	2.04231
ENSG00000172057.10	ORMDL3	0.267219	4.78737	2.34419	0.0411239	0.0678126	-5.10413	2.04228
ENSG00000185453.13	ZSWIM9	-0.327706	2.9816	-2.34581	0.0411341	0.0678218	-5.12487	-2.04218
ENSG00000158055.17	GRHL3	-1.4205	-3.66171	-2.36605	0.0411935	0.0679122	-5.05875	-2.04158
ENSG00000145817.17	YIPF5	0.256351	5.63069	2.34152	0.0412399	0.067981	-5.13775	2.04111
ENSG00000170633.17	RNF34	-0.199231	5.1638	-2.3411	0.0412671	0.068018	-5.10996	-2.04084
ENSG00000133318.14	RTN3	-0.270406	7.57389	-2.33956	0.041372	0.0681833	-5.11266	-2.03978
ENSG00000180626.10	ZNF594	0.577089	0.929916	2.3488	0.0414154	0.0682471	-5.11565	2.03935
ENSG00000154945.7	ANKRD40	-0.19215	6.01858	-2.33816	0.041468	0.0683261	-5.15313	-2.03882
ENSG00000184990.13	SIVA1	-0.282407	3.99622	-2.33902	0.0415095	0.0683868	-5.14447	-2.0384
ENSG00000182308.7	DCAF4L1	1.39174	-2.20344	2.37346	0.0415502	0.0684461	-5.04356	2.038
ENSG00000163661.4	PTX3	1.33245	-2.43031	2.36732	0.0415611	0.0684564	-5.05519	2.03789
ENSG00000134020.8	PEBP4	1.84301	-2.96176	2.39239	0.0416073	0.0685246	-5.00899	2.03743
ENSG00000103494.16	RPGRIP1L	0.292764	0.639888	2.33908	0.0416152	0.06853	-5.14913	2.03735
ENSG00000122390.19	NAA60	0.199958	6.23576	2.33585	0.0416316	0.0685493	-5.1191	2.03718
ENSG00000171044.11	XKR6	0.285368	0.992627	2.3387	0.0416427	0.0685598	-5.14492	2.03707
ENSG00000178057.15	NDUFAF3	-0.233906	4.5683	-2.33517	0.041714	0.0686694	-5.155	-2.03636
ENSG00000159445.13	THEM4	-0.34794	3.13722	-2.33741	0.0417333	0.0686935	-5.14843	-2.03617
ENSG00000204514.11	ZNF814	0.402806	3.22218	2.34224	0.0417544	0.0687205	-5.10471	2.03596
ENSG00000079931.15	MOXD1	1.81186	-4.61039	2.37382	0.0417648	0.0687298	-5.04247	2.03586
ENSG00000184634.17	MED12	-0.234194	6.26267	-2.3339	0.0417704	0.0687314	-5.16085	-2.0358
ENSG00000118007.13	STAG1	0.184477	5.34898	2.33387	0.0417871	0.068751	-5.16211	2.03563
ENSG00000050393.12	MCUR1	-0.247921	5.01064	-2.33375	0.0417976	0.0687605	-5.12263	-2.03553
ENSG00000125970.12	RALY	-0.191435	7.5581	-2.33298	0.0418371	0.0688178	-5.14244	-2.03514
ENSG00000244754.9	N4BP2L2	0.406789	5.39363	2.33288	0.0418862	0.0688908	-5.12397	2.03465
ENSG00000144580.15	CNOT9	-0.195292	5.86098	-2.33132	0.0419543	0.068991	-5.12695	-2.03397
ENSG00000187522.16	HSPA14	0.35459	3.83684	2.33558	0.0419565	0.068991	-5.15693	2.03395
ENSG00000177981.11	ASB8	0.200247	5.31826	2.33095	0.0419972	0.0690501	-5.12748	2.03355
ENSG00000258643.6	BCL2L2-PABPN1	0.762848	1.05338	2.34886	0.0420695	0.0691612	-5.12297	2.03283
ENSG00000165775.18	FUNDC2	-0.293987	5.32616	-2.32965	0.0420875	0.069183	-5.16627	-2.03265
ENSG00000272410.5	ENSG00000272410	0.405388	2.6803	2.33774	0.0421003	0.0691962	-5.11237	2.03253
ENSG00000101096.20	NFATC2	-0.322865	6.66787	-2.32915	0.0421123	0.0692033	-5.13069	-2.03241
ENSG00000137764.20	MAP2K5	0.292219	3.95579	2.33231	0.0421141	0.0692033	-5.14397	2.03239
ENSG00000140199.13	SLC12A6	-0.321971	6.82714	-2.32842	0.0421655	0.06928	-5.15566	-2.03188
ENSG00000130770.18	ATP5IF1	0.224138	6.25739	2.32798	0.0421937	0.0693186	-5.17257	2.0316
ENSG00000203857.10	HSD3B1	3.23117	-4.91628	2.43906	0.0422355	0.0693794	-4.93358	2.03119
ENSG00000131400.9	NAPSA	-1.21692	-2.46852	-2.34722	0.042264	0.0694185	-5.0923	-2.03091
ENSG00000092421.17	SEMA6A	1.32627	0.119215	2.37327	0.042312	0.0694896	-5.04275	2.03044
ENSG00000118564.15	FBXL5	0.224158	5.75273	2.3253	0.0423907	0.0696109	-5.17454	2.02966
ENSG00000235034.7	C19orf81	-0.407181	-0.786901	-2.3262	0.0424832	0.0697473	-5.13483	-2.02876
ENSG00000243414.6	TICAM2	-0.472462	3.69464	-2.32927	0.0424846	0.0697473	-5.12823	-2.02874
ENSG00000165119.22	HNRNPK	-0.185745	9.40358	-2.32391	0.0424887	0.0697473	-5.13976	-2.0287
ENSG00000139679.16	LPAR6	0.339836	6.92209	2.32394	0.0424929	0.0697473	-5.17819	2.02866
ENSG00000156374.16	PCGF6	0.222125	3.24298	2.32539	0.0425955	0.0699079	-5.17165	2.02766
ENSG00000139410.15	SDSL	0.231711	4.99462	2.32271	0.0426291	0.069942	-5.181	2.02733
ENSG00000078795.17	PKD2L2	2.23196	-2.70981	2.42456	0.0426295	0.069942	-4.95831	2.02732
ENSG00000167325.15	RRM1	-0.400941	5.71468	-2.322	0.042631	0.069942	-5.17016	-2.02731
ENSG00000100104.13	SRRD	0.184189	4.22258	2.32314	0.0426354	0.069942	-5.1625	2.02726
ENSG00000101901.13	ALG13	0.25753	4.22205	2.32354	0.0426733	0.0699963	-5.16892	2.02689
ENSG00000110955.9	ATP5F1B	-0.214008	9.37009	-2.32063	0.0427279	0.0700722	-5.1828	-2.02636
ENSG00000100162.15	CENPM	-0.787567	3.25315	-2.33866	0.0427292	0.0700722	-5.11816	-2.02635
ENSG00000135837.17	CEP350	-0.439073	6.0912	-2.32007	0.0427664	0.0701254	-5.14642	-2.02598
ENSG00000184162.15	NR2C2AP	-0.324298	2.89942	-2.32074	0.0429067	0.0703411	-5.14842	-2.02462
ENSG00000189077.11	TMEM120A	0.211911	4.11982	2.31974	0.0429076	0.0703411	-5.14625	2.02461
ENSG00000135976.21	ANKRD36	0.467267	1.72988	2.32679	0.0429345	0.0703773	-5.16276	2.02435
ENSG00000104946.14	TBC1D17	0.21924	5.1008	2.31805	0.0429467	0.0703894	-5.15358	2.02423
ENSG00000247626.5	MARS2	-0.328828	4.33555	-2.31837	0.042984	0.0704426	-5.14877	-2.02387
ENSG00000174705.13	SH3PXD2B	-0.67543	5.50197	-2.3175	0.0430042	0.0704679	-5.18268	-2.02367
ENSG00000069482.7	GAL	2.69309	-4.39857	2.40767	0.0430366	0.070513	-5.00733	2.02335
ENSG00000167992.14	VWCE	0.516305	4.50867	2.32073	0.0430923	0.0705964	-5.174	2.02281
ENSG00000167971.16	CASKIN1	0.571073	-0.709986	2.32282	0.0431082	0.0706146	-5.16717	2.02266
ENSG00000093217.11	XYLB	0.454343	2.20649	2.32421	0.0431306	0.0706432	-5.13551	2.02244
ENSG00000106799.14	TGFBR1	-0.393076	8.45952	-2.31502	0.0431451	0.0706592	-5.15507	-2.0223
ENSG00000188779.12	SKOR1	0.69687	-1.95177	2.32315	0.0432206	0.0707748	-5.13728	2.02157
ENSG00000134490.14	TMEM241	0.371254	1.74243	2.31851	0.0432672	0.0708432	-5.14682	2.02112
ENSG00000189043.10	NDUFA4	-0.303191	7.07781	-2.31307	0.0432824	0.0708583	-5.19722	-2.02097
ENSG00000166592.13	RRAD	1.33136	-3.25147	2.33954	0.0432861	0.0708583	-5.10406	2.02094
ENSG00000198373.13	WWP2	-0.190993	6.70107	-2.31288	0.0432938	0.070863	-5.1955	-2.02086
ENSG00000145833.16	DDX46	-0.222608	6.25264	-2.31236	0.0433316	0.0709168	-5.19804	-2.0205
ENSG00000174721.10	FGFBP3	0.705997	-0.312325	2.32365	0.0433544	0.0709463	-5.15014	2.02028
ENSG00000251192.8	ZNF674	0.366044	1.0062	2.31583	0.0433812	0.0709775	-5.15191	2.02002
ENSG00000289700.1	ENSG00000289700	2.96447	-3.65225	2.44739	0.0433832	0.0709775	-4.93217	2.02
ENSG00000110169.12	HPX	1.98914	-4.88148	2.3604	0.043406	0.0710067	-5.06498	2.01978
ENSG00000169976.7	SF3B5	-0.263201	5.95267	-2.31128	0.0434113	0.0710074	-5.19267	-2.01973
ENSG00000132963.9	POMP	0.395423	6.55431	2.30946	0.0435513	0.0712285	-5.1956	2.01838
ENSG00000183979.8	NPB	-0.570756	-0.179348	-2.31444	0.0435602	0.071235	-5.15389	-2.0183
ENSG00000183060.16	LYSMD4	-0.36944	2.94857	-2.31234	0.043587	0.071271	-5.17098	-2.01804
ENSG00000070413.21	DGCR2	-0.256824	6.67397	-2.3088	0.0435961	0.0712779	-5.16586	-2.01795
ENSG00000055955.17	ITIH4	1.60874	-1.59884	2.36063	0.0436587	0.0713722	-5.08546	2.01735
ENSG00000099899.16	TRMT2A	0.198921	5.30006	2.30792	0.0436789	0.0713973	-5.19253	2.01716
ENSG00000183054.13	RGPD6	2.83578	0.0237917	2.57377	0.0437388	0.0714871	-4.78567	2.01659
ENSG00000138286.15	FAM149B1	0.190478	3.68031	2.30803	0.0437954	0.0715717	-5.19095	2.01604
ENSG00000188223.9	ENSG00000188223	1.73206	-1.67949	2.36086	0.0438309	0.0716217	-5.06394	2.0157
ENSG00000167232.14	ZNF91	0.274129	3.44194	2.3085	0.0438907	0.0717114	-5.16476	2.01513
ENSG00000124160.12	NCOA5	-0.19571	5.93065	-2.30338	0.0439988	0.07188	-5.17521	-2.0141
ENSG00000119965.13	C10orf88	0.24832	2.71529	2.30656	0.0440038	0.0718801	-5.17623	2.01405
ENSG00000138160.7	KIF11	-0.728413	4.95886	-2.30517	0.0441093	0.0720444	-5.19098	-2.01305
ENSG00000111843.14	TMEM14C	-0.293074	7.24558	-2.30156	0.0441387	0.0720843	-5.21245	-2.01277
ENSG00000234719.9	NPIPB2	0.55374	0.661802	2.30897	0.0442256	0.0722181	-5.16198	2.01195
ENSG00000005022.6	SLC25A5	-0.253904	9.20896	-2.2995	0.044294	0.0723218	-5.21537	-2.0113
ENSG00000183150.8	GPR19	0.876633	-2.99026	2.31082	0.0443107	0.072341	-5.15772	2.01114
ENSG00000213906.10	LTB4R2	-1.02646	2.01611	-2.32888	0.0443361	0.0723744	-5.12179	-2.0109
ENSG00000149311.21	ATM	-0.437919	5.91128	-2.29859	0.0443606	0.0724063	-5.18347	-2.01067
ENSG00000161203.14	AP2M1	0.317666	9.23798	2.29851	0.0443784	0.0724272	-5.18353	2.0105
ENSG00000143847.16	PPFIA4	-1.59474	1.03817	-2.36168	0.0444138	0.0724769	-5.0626	-2.01016
ENSG00000089057.15	SLC23A2	0.407663	7.5133	2.29788	0.044427	0.0724903	-5.18641	2.01004
ENSG00000137878.17	GCOM1	0.927753	0.882191	2.32167	0.0444886	0.072572	-5.14524	2.00946
ENSG00000006283.18	CACNA1G	-2.12194	-3.64242	-2.35693	0.0444897	0.072572	-5.07077	-2.00945
ENSG00000166233.15	ARIH1	-0.218068	6.25469	-2.29684	0.0444919	0.072572	-5.19611	-2.00943
ENSG00000146858.8	ZC3HAV1L	0.658232	1.0956	2.30903	0.0445437	0.0726484	-5.17007	2.00894
ENSG00000011275.19	RNF216	-0.185758	6.05795	-2.29534	0.0446049	0.0727322	-5.22601	-2.00836
ENSG00000150768.18	DLAT	0.210073	6.01415	2.29534	0.0446051	0.0727322	-5.22276	2.00836
ENSG00000131503.21	ANKHD1	0.292033	6.94639	2.29477	0.0446544	0.0728044	-5.19001	2.0079
ENSG00000135912.11	TTLL4	-0.63784	5.58736	-2.29461	0.0446917	0.0728498	-5.19012	-2.00754
ENSG00000244687.13	UBE2V1	-0.173891	6.7728	-2.2942	0.0446922	0.0728498	-5.19102	-2.00754
ENSG00000092201.10	SUPT16H	-0.246235	7.31547	-2.29397	0.0447115	0.0728731	-5.2131	-2.00736
ENSG00000159496.15	RGL4	1.27778	-2.22248	2.32297	0.0447332	0.0729005	-5.13211	2.00715
ENSG00000181409.14	AATK	0.788443	2.95694	2.3227	0.0447393	0.0729022	-5.1326	2.0071
ENSG00000175449.15	RFESD	0.466527	-0.00215793	2.2982	0.0447872	0.0729721	-5.21646	2.00665
ENSG00000152926.16	ZNF117	0.62287	2.82175	2.31038	0.0448506	0.0730672	-5.15638	2.00605
ENSG00000117450.15	PRDX1	0.38623	8.55177	2.29179	0.0448933	0.0731286	-5.19506	2.00565
ENSG00000173273.17	TNKS	0.24341	5.20529	2.29119	0.044953	0.0732177	-5.19601	2.00509
ENSG00000101384.12	JAG1	0.675366	3.56128	2.30656	0.0450155	0.0733114	-5.16344	2.00451
ENSG00000167004.14	PDIA3	-0.334415	8.83541	-2.28972	0.0450407	0.0733443	-5.19869	-2.00427
ENSG00000002933.9	TMEM176A	-0.993949	4.6085	-2.29901	0.045186	0.0735726	-5.18941	-2.00292
ENSG00000171606.18	ZNF274	-0.380825	4.33416	-2.28879	0.0452482	0.0736657	-5.22816	-2.00234
ENSG00000136197.14	C7orf25	0.240006	3.60741	2.28937	0.0452563	0.0736707	-5.19816	2.00226
ENSG00000151876.13	FBXO4	-0.371819	2.41067	-2.2901	0.0452809	0.0737025	-5.19644	-2.00204
ENSG00000100354.21	TNRC6B	-0.336771	5.89411	-2.28632	0.0452959	0.0737187	-5.20458	-2.0019
ENSG00000162441.12	LZIC	0.218692	5.41966	2.28615	0.0453237	0.0737558	-5.23303	2.00164
ENSG00000095574.12	IKZF5	0.280753	4.13339	2.28824	0.0453385	0.0737716	-5.21899	2.0015
ENSG00000146243.14	IRAK1BP1	0.449978	0.846234	2.29053	0.0454052	0.073868	-5.19484	2.00088
ENSG00000121406.9	ZNF549	0.269739	3.1215	2.28891	0.0454078	0.073868	-5.23233	2.00086
ENSG00000092841.19	MYL6	0.458139	8.52037	2.28355	0.0455328	0.0740631	-5.21678	1.9997
ENSG00000275835.5	TUBGCP5	0.376467	4.16704	2.28696	0.045565	0.0741072	-5.2016	1.9994
ENSG00000064547.14	LPAR2	-0.588761	2.8227	-2.29232	0.0455903	0.0741401	-5.21708	-1.99917
ENSG00000127377.10	CRYGN	2.18172	-5.4384	2.31622	0.0456513	0.0742311	-5.14284	1.9986
ENSG00000142330.20	CAPN10	0.244887	4.35876	2.28318	0.0456639	0.0742362	-5.22384	1.99849
ENSG00000125686.12	MED1	-0.260026	6.10208	-2.28154	0.0456647	0.0742362	-5.24261	-1.99848
ENSG00000213030.6	CGB8	4.21234	-4.42918	2.51935	0.0456761	0.0742409	-4.86303	1.99837
ENSG00000166478.10	ZNF143	-0.231744	4.63	-2.28176	0.0456777	0.0742409	-5.232	-1.99836
ENSG00000132010.16	ZNF20	-0.527665	-0.603796	-2.28495	0.0456995	0.074268	-5.23454	-1.99816
ENSG00000006042.12	TMEM98	2.24264	-3.40415	2.35141	0.0457234	0.0742986	-5.08501	1.99794
ENSG00000265681.8	RPL17	-0.314826	9.30663	-2.28007	0.0457854	0.0743911	-5.24464	-1.99737
ENSG00000176619.13	LMNB2	-0.379998	6.67788	-2.27951	0.045826	0.0744488	-5.21625	-1.99699
ENSG00000180628.15	PCGF5	0.199891	5.11951	2.27942	0.0458582	0.0744929	-5.21626	1.9967
ENSG00000083635.8	NUFIP1	0.244983	2.6854	2.28194	0.0458728	0.0745083	-5.21069	1.99656
ENSG00000140319.11	SRP14	-0.2268	7.95528	-2.27801	0.0459423	0.0746129	-5.25331	-1.99592
ENSG00000108179.14	PPIF	-0.292802	7.1958	-2.27775	0.0459628	0.07463	-5.21928	-1.99573
ENSG00000145736.15	GTF2H2	0.312693	2.72981	2.28251	0.0459643	0.07463	-5.21652	1.99572
ENSG00000108021.22	TASOR2	-0.268541	5.00584	-2.27792	0.0459682	0.07463	-5.21888	-1.99569
ENSG00000106415.13	GLCCI1	0.433536	4.35212	2.28189	0.0459748	0.0746324	-5.21023	1.99562
ENSG00000140932.10	CMTM2	-1.21791	-3.74458	-2.2929	0.0459863	0.0746428	-5.18723	-1.99552
ENSG00000183530.14	PRR14L	-0.277526	6.04165	-2.27504	0.0461722	0.0749362	-5.24237	-1.99382
ENSG00000136709.12	WDR33	-0.173404	6.21756	-2.27492	0.046181	0.0749422	-5.25969	-1.99374
ENSG00000176142.13	TMEM39A	-0.179172	4.14702	-2.27502	0.0461974	0.0749605	-5.22384	-1.99358
ENSG00000136152.15	COG3	0.354949	4.13801	2.27764	0.0462608	0.075055	-5.21777	1.99301
ENSG00000099984.12	GSTT2	-0.554835	-1.91233	-2.27648	0.0463093	0.0751253	-5.25462	-1.99256
ENSG00000154814.14	OXNAD1	0.252519	3.37482	2.2764	0.0463167	0.0751289	-5.24305	1.9925
ENSG00000181690.8	PLAG1	-0.317863	4.14984	-2.27409	0.0463559	0.0751842	-5.22492	-1.99214
ENSG00000197050.11	ZNF420	-0.285698	2.57937	-2.27344	0.0464454	0.075321	-5.2258	-1.99132
ENSG00000178947.9	SMIM10L2A	-0.824798	-0.153535	-2.28226	0.0464522	0.0753237	-5.20704	-1.99126
ENSG00000159259.8	CHAF1B	-0.650758	3.02881	-2.28302	0.0464689	0.0753425	-5.20541	-1.99111
ENSG00000285839.1	ENSG00000285839	2.34665	-4.12005	2.3372	0.0465349	0.0754391	-5.12288	1.99051
ENSG00000206530.11	CFAP44	0.959994	0.128431	2.29194	0.0465389	0.0754391	-5.21252	1.99047
ENSG00000179397.18	CATSPERE	1.33952	-3.5719	2.29507	0.0465578	0.0754615	-5.18099	1.9903
ENSG00000140368.14	PSTPIP1	-0.507556	4.19583	-2.27286	0.0466213	0.0755523	-5.25933	-1.98972
ENSG00000162998.5	FRZB	4.11232	-4.56096	2.42722	0.0466242	0.0755523	-4.98439	1.9897
ENSG00000270800.4	RPS10-NUDT3	-0.277526	5.8187	-2.26901	0.0466481	0.0755827	-5.23427	-1.98948
ENSG00000113811.12	SELENOK	0.28948	4.99221	2.26974	0.0466611	0.0755883	-5.26732	1.98936
ENSG00000159335.19	PTMS	-0.277831	7.62194	-2.26887	0.0466619	0.0755883	-5.2345	-1.98936
ENSG00000141556.22	TBCD	0.213615	5.96131	2.26862	0.0466792	0.0756079	-5.23496	1.9892
ENSG00000156639.12	ZFAND3	-0.191951	6.90059	-2.26759	0.0467612	0.0757295	-5.26766	-1.98846
ENSG00000156671.15	SAMD8	0.244047	4.81193	2.26845	0.0467647	0.0757295	-5.2348	1.98843
ENSG00000108039.18	XPNPEP1	0.176459	6.20491	2.26729	0.0467844	0.0757469	-5.24146	1.98825
ENSG00000176472.11	ZNF575	-0.405876	0.597329	-2.27016	0.0467858	0.0757469	-5.2647	-1.98823
ENSG00000055483.20	USP36	0.350279	6.40438	2.26685	0.0468216	0.0757965	-5.2603	1.98791
ENSG00000112763.17	BTN2A1	0.432224	4.6213	2.2687	0.0469162	0.0759412	-5.23337	1.98706
ENSG00000178184.16	PARD6G	0.420905	-0.595171	2.2693	0.0469331	0.0759569	-5.26196	1.9869
ENSG00000102100.16	SLC35A2	-0.239695	4.49908	-2.26581	0.0469385	0.0759569	-5.23953	-1.98685
ENSG00000067182.9	TNFRSF1A	-0.273348	7.76698	-2.26535	0.0469415	0.0759569	-5.24052	-1.98683
ENSG00000050748.18	MAPK9	-0.178092	5.52298	-2.26481	0.0469841	0.0760174	-5.27328	-1.98644
ENSG00000172590.18	MRPL52	-0.33549	4.08029	-2.26636	0.0470047	0.0760423	-5.26319	-1.98626
ENSG00000157500.12	APPL1	0.195794	6.56725	2.26433	0.0470219	0.0760618	-5.24229	1.9861
ENSG00000157916.20	RER1	0.203365	6.50311	2.2639	0.0470564	0.0761091	-5.27439	1.98579
ENSG00000169193.12	CCDC126	0.321342	3.05425	2.26747	0.0471444	0.0762431	-5.26876	1.985
ENSG00000244682.8	FCGR2C	-1.37193	-0.799028	-2.2884	0.0471659	0.0762694	-5.2226	-1.98481
ENSG00000120053.12	GOT1	-0.259314	5.62176	-2.2624	0.0471769	0.0762779	-5.28013	-1.98471
ENSG00000113083.15	LOX	2.42558	-1.08793	2.42248	0.0471816	0.0762779	-4.98974	1.98467
ENSG00000185250.16	PPIL6	0.430843	-2.77363	2.26514	0.0471959	0.0762925	-5.2652	1.98454
ENSG00000158373.9	H2BC5	0.814513	2.3663	2.28678	0.0472238	0.0763292	-5.19517	1.98429
ENSG00000130304.17	SLC27A1	0.321272	5.60784	2.26082	0.0473147	0.0764677	-5.26384	1.98347
ENSG00000106336.13	FBXO24	-0.569365	-1.46835	-2.26404	0.0473482	0.0765134	-5.27138	-1.98317
ENSG00000141127.15	PRPSAP2	-0.260592	4.43985	-2.26075	0.0473558	0.0765171	-5.24921	-1.9831
ENSG00000177731.16	FLII	-0.174297	8.42968	-2.25993	0.0473742	0.0765384	-5.2848	-1.98294
ENSG00000107404.21	DVL1	-0.309038	4.35463	-2.26035	0.0474222	0.0766075	-5.25613	-1.98251
ENSG00000213799.13	ZNF845	-0.201722	3.51195	-2.25968	0.0474387	0.0766257	-5.24997	-1.98236
ENSG00000134775.16	FHOD3	-0.801866	-2.30492	-2.26638	0.0474786	0.0766816	-5.24717	-1.98201
ENSG00000168175.16	MAPK1IP1L	0.17173	6.37457	2.25806	0.0475243	0.076747	-5.25303	1.9816
ENSG00000117154.12	IGSF21	-0.972563	-0.109964	-2.27216	0.0476923	0.0770098	-5.22253	-1.9801
ENSG00000241489.8	ENSG00000241489	1.16929	2.25767	2.31233	0.0477292	0.0770609	-5.15374	1.97977
ENSG00000140265.14	ZSCAN29	-0.298136	4.82207	-2.25511	0.0478042	0.077173	-5.27456	-1.9791
ENSG00000075073.16	TACR2	0.673442	-2.82251	2.2618	0.0478093	0.077173	-5.2761	1.97906
ENSG00000253910.3	PCDHGB2	0.752419	-1.22902	2.26489	0.0478261	0.0771918	-5.23684	1.97891
ENSG00000178093.14	TSSK6	-0.512599	0.430817	-2.25738	0.047901	0.077304	-5.25232	-1.97825
ENSG00000126215.14	XRCC3	-0.433955	3.3474	-2.25696	0.0479427	0.0773628	-5.253	-1.97788
ENSG00000015568.13	RGPD5	0.487059	4.48881	2.25685	0.0479826	0.0774145	-5.25302	1.97752
ENSG00000159915.13	ZNF233	0.308116	0.533586	2.255	0.0479854	0.0774145	-5.25699	1.9775
ENSG00000167601.12	AXL	-0.325642	8.93685	-2.25167	0.0480485	0.0775078	-5.26881	-1.97694
ENSG00000108474.17	PIGL	-0.467322	0.645718	-2.25397	0.0481263	0.0776247	-5.25844	-1.97625
ENSG00000178982.10	EIF3K	-0.21779	7.20176	-2.24934	0.0482344	0.077787	-5.30198	-1.9753
ENSG00000144115.18	THNSL2	0.362537	2.13555	2.25497	0.0482375	0.077787	-5.27818	1.97527
ENSG00000153487.13	ING1	-0.27958	3.68277	-2.25024	0.0482702	0.0778312	-5.26573	-1.97498
ENSG00000129354.12	AP1M2	1.82768	-5.26234	2.27123	0.0485526	0.0782777	-5.24826	1.9725
ENSG00000126500.4	FLRT1	1.21689	-3.17437	2.26647	0.0485693	0.078296	-5.23563	1.97235
ENSG00000163947.12	ARHGEF3	-0.314995	6.91587	-2.24419	0.0486584	0.0784311	-5.27669	-1.97157
ENSG00000116874.12	WARS2	0.283407	3.49177	2.24704	0.0487026	0.0784904	-5.27023	1.97119
ENSG00000070814.22	TCOF1	-0.315468	5.88915	-2.24358	0.0487068	0.0784904	-5.27776	-1.97115
ENSG00000060138.13	YBX3	0.339547	6.28327	2.24353	0.0487113	0.0784904	-5.27784	1.97111
ENSG00000129757.15	CDKN1C	-0.821594	2.42035	-2.26491	0.0487713	0.0785701	-5.23325	-1.97059
ENSG00000121851.13	POLR3GL	-0.217778	4.59394	-2.2431	0.0487715	0.0785701	-5.29252	-1.97058
ENSG00000136950.13	ARPC5L	-0.220297	4.88457	-2.24234	0.048825	0.0786476	-5.27976	-1.97012
ENSG00000175548.9	ALG10B	0.959593	-0.401754	2.28079	0.0488686	0.0787091	-5.23529	1.96974
ENSG00000100106.22	TRIOBP	0.253957	6.15539	2.2415	0.0488783	0.0787141	-5.28131	1.96965
ENSG00000188295.15	ZNF669	0.266487	1.86822	2.24441	0.0488825	0.0787141	-5.27491	1.96962
ENSG00000090382.7	LYZ	-0.665796	7.0184	-2.24102	0.0489371	0.0787933	-5.28201	-1.96914
ENSG00000206527.10	HACD2	-0.253677	5.80782	-2.24068	0.0489471	0.0788008	-5.2857	-1.96905
ENSG00000173540.14	GMPPB	-0.272316	4.86348	-2.2409	0.0489581	0.0788097	-5.28214	-1.96896
ENSG00000136141.15	LRCH1	0.370586	5.73384	2.23931	0.0490694	0.0789803	-5.28901	1.96799
ENSG00000130529.16	TRPM4	-0.373461	5.17661	-2.23887	0.0491333	0.0790745	-5.30288	-1.96743
ENSG00000286264.2	ENSG00000286264	-0.309545	2.19769	-2.23959	0.0491977	0.0791693	-5.30609	-1.96687
ENSG00000081041.9	CXCL2	1.11784	-1.97448	2.25732	0.0492145	0.0791876	-5.24679	1.96673
ENSG00000161800.13	RACGAP1	-0.475914	4.75123	-2.23896	0.0492262	0.0791978	-5.31124	-1.96663
ENSG00000125779.24	PANK2	-0.192378	5.48425	-2.23719	0.0492396	0.0792105	-5.29816	-1.96651
ENSG00000100299.18	ARSA	0.286148	6.24614	2.23552	0.0493773	0.0794233	-5.2915	1.96532
ENSG00000159459.12	UBR1	0.185898	4.73176	2.23579	0.0494124	0.079471	-5.32094	1.96502
ENSG00000119335.18	SET	-0.22368	8.17161	-2.23488	0.0494321	0.0794941	-5.29257	-1.96485
ENSG00000132518.7	GUCY2D	-1.43285	-3.62719	-2.25331	0.0494697	0.0795434	-5.28437	-1.96452
ENSG00000188243.14	COMMD6	-0.35593	4.91145	-2.23506	0.0494737	0.0795434	-5.3051	-1.96449
ENSG00000178404.11	CEP295NL	1.27381	-2.4271	2.25874	0.0495958	0.079731	-5.25676	1.96343
ENSG00000186340.17	THBS2	2.14174	-2.09896	2.30849	0.0496383	0.0797904	-5.15617	1.96307
ENSG00000174695.10	TMEM167A	-0.224251	6.68174	-2.23173	0.0496963	0.079875	-5.32308	-1.96257
ENSG00000008838.21	MED24	-0.197905	6.21227	-2.23119	0.0497402	0.0799366	-5.32758	-1.96219
ENSG00000145348.17	TBCK	0.383874	4.19872	2.23323	0.0498969	0.0801797	-5.30555	1.96085
ENSG00000170017.12	ALCAM	-0.447886	7.24361	-2.22813	0.0500078	0.080349	-5.30401	-1.9599
ENSG00000171241.9	SHCBP1	-0.658204	4.4889	-2.23261	0.0500285	0.0803734	-5.31257	-1.95972
ENSG00000126254.12	RBM42	-0.19892	6.55424	-2.22758	0.0500463	0.0803933	-5.305	-1.95957
ENSG00000138246.17	DNAJC13	0.207139	6.74658	2.22746	0.0500593	0.0804053	-5.30773	1.95946
ENSG00000153029.16	MR1	-0.264261	5.93729	-2.22685	0.0501076	0.0804741	-5.32075	-1.95904
ENSG00000198888.2	MT-ND1	0.250622	10.6608	2.22515	0.0502615	0.0807124	-5.33581	1.95773
ENSG00000136492.10	BRIP1	-0.603614	2.72326	-2.2341	0.0502796	0.0807326	-5.28978	-1.95758
ENSG00000175166.17	PSMD2	-0.236004	7.60968	-2.22461	0.050301	0.080758	-5.32911	-1.9574
ENSG00000251247.13	ZNF345	0.463767	1.28158	2.23035	0.0503572	0.0808393	-5.32166	1.95692
ENSG00000147251.16	DOCK11	0.206775	6.32274	2.22352	0.0503922	0.0808866	-5.31191	1.95662
ENSG00000133943.21	DGLUCY	0.230447	5.64842	2.22347	0.0504029	0.0808949	-5.31196	1.95653
ENSG00000141682.12	PMAIP1	0.711382	2.44233	2.24263	0.05044	0.0809312	-5.27812	1.95621
ENSG00000205356.10	TECPR1	0.229128	5.89557	2.22289	0.0504467	0.0809312	-5.33922	1.95616
ENSG00000088387.22	DOCK9	1.17261	-3.23831	2.23993	0.0504503	0.0809312	-5.27716	1.95613
ENSG00000100439.11	ABHD4	0.317716	5.48147	2.22314	0.0504505	0.0809312	-5.34065	1.95612
ENSG00000117226.12	GBP3	0.660067	2.6637	2.24108	0.0504532	0.0809312	-5.27486	1.9561
ENSG00000139112.11	GABARAPL1	0.33058	6.56829	2.22256	0.0504783	0.0809626	-5.31352	1.95589
ENSG00000111832.13	RWDD1	0.306649	4.89745	2.22314	0.0505159	0.0810126	-5.34127	1.95557
ENSG00000198408.14	OGA	0.515863	6.26404	2.22203	0.0505206	0.0810126	-5.31443	1.95553
ENSG00000081148.12	IMPG2	0.723885	-2.34539	2.23161	0.0505672	0.0810785	-5.32472	1.95513
ENSG00000182162.11	P2RY8	0.789766	3.75754	2.24134	0.0506018	0.0811249	-5.27386	1.95484
ENSG00000152078.10	TLCD4	1.68026	-4.77616	2.25177	0.0506084	0.0811266	-5.2538	1.95479
ENSG00000204463.14	BAG6	-0.16048	8.22125	-2.2205	0.0506514	0.0811867	-5.34877	-1.95442
ENSG00000182518.14	FAM104B	0.288848	2.04549	2.22319	0.0507156	0.0812807	-5.33452	1.95388
ENSG00000144182.17	LIPT1	0.289798	1.65279	2.22177	0.0508036	0.0814128	-5.34168	1.95314
ENSG00000170430.10	MGMT	0.418769	3.59523	2.22461	0.0508228	0.0814261	-5.33888	1.95297
ENSG00000198420.10	TCAF1	0.216199	5.1039	2.2189	0.050823	0.0814261	-5.33005	1.95297
ENSG00000180479.15	ZNF571	-0.25712	1.0837	-2.21752	0.0509814	0.0816709	-5.32165	-1.95164
ENSG00000229117.9	RPL41	-0.306924	8.9859	-2.2159	0.0510529	0.0817765	-5.35192	-1.95103
ENSG00000196911.12	KPNA5	0.497594	2.48696	2.22583	0.0510665	0.0817893	-5.32324	1.95092
ENSG00000159199.14	ATP5MC1	-0.30571	5.59936	-2.21553	0.0510836	0.0818077	-5.35659	-1.95078
ENSG00000291316.1	TMEM276-ZFTRAF1	4.11927	-2.8386	2.1666	0.0511035	0.0818306	-5.20498	1.95061
ENSG00000132612.16	VPS4A	-0.160686	5.92077	-2.21494	0.0511299	0.0818639	-5.32649	-1.95039
ENSG00000079134.13	THOC1	0.221207	3.85597	2.21601	0.0512111	0.0819806	-5.35082	1.94971
ENSG00000196605.7	ZNF846	0.518804	1.59056	2.22282	0.051214	0.0819806	-5.30909	1.94968
ENSG00000166938.13	DIS3L	-0.256785	5.17133	-2.21348	0.051272	0.0820644	-5.35813	-1.9492
ENSG00000136826.15	KLF4	-0.479523	1.19331	-2.21749	0.0512958	0.0820936	-5.35217	-1.949
ENSG00000107443.16	CCNJ	0.159473	4.26814	2.21338	0.0513392	0.082154	-5.33231	1.94863
ENSG00000278677.2	H2AC17	0.501483	-1.88391	2.21547	0.0514621	0.0823416	-5.32947	1.94761
ENSG00000107672.15	NSMCE4A	-0.219379	3.62397	-2.21126	0.0515051	0.0824013	-5.33238	-1.94725
ENSG00000178719.17	GRINA	0.269248	8.02458	2.20942	0.051619	0.0825745	-5.33579	1.9463
ENSG00000108984.16	MAP2K6	-0.642516	3.50753	-2.21896	0.0516286	0.0825809	-5.33569	-1.94622
ENSG00000067992.17	PDK3	0.311134	4.87362	2.20911	0.0517386	0.0827477	-5.33577	1.9453
ENSG00000144744.18	UBA3	-0.199504	5.65929	-2.20752	0.0517777	0.0828012	-5.36937	-1.94498
ENSG00000161939.19	RNASEK-C17orf49	0.869442	-1.17802	2.21984	0.0519116	0.0830063	-5.33354	1.94387
ENSG00000066697.15	MSANTD3	-0.367665	3.81722	-2.20804	0.051926	0.0830202	-5.33706	-1.94375
ENSG00000008086.13	CDKL5	-0.33502	2.60096	-2.20817	0.0519401	0.0830337	-5.366	-1.94363
ENSG00000170264.13	FAM161A	0.399089	0.304633	2.20912	0.0519751	0.0830721	-5.33444	1.94334
ENSG00000167565.13	SERTAD3	-0.196874	5.66001	-2.20527	0.0519755	0.0830721	-5.37219	-1.94334
ENSG00000187741.16	FANCA	-0.498157	3.50118	-2.20901	0.0520788	0.0832281	-5.33414	-1.94248
ENSG00000171135.15	JAGN1	-0.234453	5.09687	-2.20394	0.0521068	0.0832637	-5.36643	-1.94225
ENSG00000105136.22	ZNF419	-0.175916	2.05418	-2.20408	0.0521301	0.0832918	-5.37613	-1.94206
ENSG00000058673.17	ZC3H11A	0.225472	6.35313	2.20301	0.0521738	0.0833526	-5.37282	1.9417
ENSG00000155366.17	RHOC	-0.437387	6.85753	-2.20201	0.0522683	0.0834819	-5.34835	-1.94092
ENSG00000129245.13	FXR2	-0.187519	5.37043	-2.20197	0.0522694	0.0834819	-5.37125	-1.94091
ENSG00000152439.13	ZNF773	-0.234423	2.18363	-2.20284	0.0522719	0.0834819	-5.36536	-1.94089
ENSG00000172339.10	ALG14	0.438276	2.42094	2.20934	0.0522867	0.0834965	-5.33241	1.94077
ENSG00000171823.7	FBXL14	0.255455	3.58597	2.20429	0.0522944	0.0834996	-5.34319	1.9407
ENSG00000115539.14	PDCL3	0.277415	4.89523	2.20233	0.052311	0.0835063	-5.3474	1.94057
ENSG00000135372.10	NAT10	-0.247567	5.77557	-2.20141	0.0523154	0.0835063	-5.3494	-1.94053
ENSG00000001629.10	ANKIB1	0.201424	5.34763	2.20159	0.0523158	0.0835063	-5.35895	1.94053
ENSG00000183423.12	LRIT3	1.1731	-4.5305	2.21466	0.0523232	0.0835091	-5.34894	1.94046
ENSG00000149923.14	PPP4C	-0.246382	7.48995	-2.20091	0.0523615	0.0835598	-5.36873	-1.94015
ENSG00000119559.17	C19orf25	-0.174271	4.85761	-2.20097	0.0523664	0.0835598	-5.37882	-1.94011
ENSG00000184014.9	DENND5A	-0.388596	6.0256	-2.20015	0.0524265	0.0836421	-5.35154	-1.93961
ENSG00000153790.12	SPMIP4	-0.239928	3.02638	-2.20128	0.0524294	0.0836421	-5.36412	-1.93959
ENSG00000101997.13	CCDC22	0.205711	5.37744	2.20014	0.0524428	0.0836543	-5.35145	1.93948
ENSG00000007062.12	PROM1	1.7652	-5.03616	2.2276	0.0524704	0.0836812	-5.31978	1.93925
ENSG00000198088.10	NUP62CL	-0.615255	-2.09032	-2.20401	0.0524749	0.0836812	-5.3697	-1.93922
ENSG00000130779.22	CLIP1	0.250641	5.99826	2.19958	0.0524769	0.0836812	-5.3525	1.9392
ENSG00000166452.12	AKIP1	0.18987	5.46249	2.19947	0.0525015	0.0837113	-5.38384	1.939
ENSG00000100968.14	NFATC4	1.93791	-4.66286	2.23852	0.0525574	0.0837914	-5.27869	1.93854
ENSG00000137814.12	HAUS2	0.235087	4.68167	2.1995	0.0525674	0.0837981	-5.35215	1.93846
ENSG00000109339.24	MAPK10	1.42289	-1.31522	2.23265	0.0526788	0.0839665	-5.2856	1.93754
ENSG00000103415.12	HMOX2	-0.20001	5.78064	-2.19725	0.0526848	0.0839669	-5.35644	-1.9375
ENSG00000160194.18	NDUFV3	-0.234823	5.50503	-2.19702	0.0527087	0.0839959	-5.35681	-1.9373
ENSG00000264230.9	ANXA8L1	2.39186	-4.95861	2.25042	0.0527475	0.0840485	-5.27336	1.93698
ENSG00000112282.18	MED23	0.223705	5.1804	2.19607	0.0528218	0.0841578	-5.38092	1.93637
ENSG00000182208.15	MOB2	-0.238157	3.83319	-2.19638	0.0528346	0.0841689	-5.35749	-1.93627
ENSG00000131153.9	GINS2	-0.764023	3.24557	-2.21038	0.0528498	0.0841839	-5.33219	-1.93615
ENSG00000108465.15	CDK5RAP3	0.391105	5.37477	2.19584	0.0528562	0.084185	-5.35855	1.93609
ENSG00000126267.11	COX6B1	-0.217995	7.24934	-2.19475	0.0529093	0.0842604	-5.39108	-1.93566
ENSG00000155304.6	HSPA13	0.29753	5.2641	2.19449	0.0529724	0.0843517	-5.38892	1.93515
ENSG00000185361.9	TNFAIP8L1	0.393537	6.61111	2.19395	0.0529862	0.0843645	-5.36199	1.93503
ENSG00000160124.9	MIX23	0.356563	3.63485	2.19719	0.0530851	0.0845127	-5.37486	1.93423
ENSG00000152127.9	MGAT5	0.378976	7.40351	2.19198	0.0531686	0.0846364	-5.36528	1.93355
ENSG00000133026.14	MYH10	0.491393	2.5909	2.20158	0.0531975	0.0846732	-5.36967	1.93331
ENSG00000167005.14	NUDT21	-0.232975	6.18786	-2.19079	0.0532637	0.0847693	-5.36737	-1.93278
ENSG00000196199.14	MPHOSPH8	0.238836	5.46979	2.19043	0.0533104	0.0848345	-5.36788	1.9324
ENSG00000102001.13	CACNA1F	1.00497	-2.83477	2.20449	0.0533224	0.0848442	-5.33807	1.9323
ENSG00000196323.14	ZBTB44	-0.298627	5.23446	-2.19026	0.0533291	0.0848457	-5.36815	-1.93225
ENSG00000119720.18	NRDE2	-0.270997	4.2126	-2.19061	0.0533542	0.0848764	-5.38844	-1.93204
ENSG00000139719.11	VPS33A	0.191565	6.39668	2.18961	0.0533704	0.0848862	-5.39707	1.93191
ENSG00000132196.16	HSD17B7	-0.424933	4.03222	-2.19244	0.0533733	0.0848862	-5.36312	-1.93189
ENSG00000196418.13	ZNF124	-0.604154	4.43425	-2.19366	0.0533778	0.0848862	-5.37461	-1.93185
ENSG00000130313.7	PGLS	-0.214275	6.20777	-2.1893	0.0533974	0.0849081	-5.36987	-1.93169
ENSG00000151093.8	OXSM	0.252891	3.02756	2.19198	0.0534141	0.0849242	-5.3939	1.93156
ENSG00000066455.13	GOLGA5	0.239002	4.74695	2.18995	0.0534191	0.0849242	-5.37772	1.93152
ENSG00000198189.11	HSD17B11	-0.420426	6.25374	-2.18857	0.0534645	0.0849871	-5.37111	-1.93115
ENSG00000148290.10	SURF1	-0.20259	4.60106	-2.18866	0.0534815	0.0850049	-5.39818	-1.93101
ENSG00000001084.13	GCLC	0.404253	6.90388	2.18832	0.0534972	0.0850205	-5.37148	1.93089
ENSG00000138166.6	DUSP5	-0.677456	3.77391	-2.19772	0.0535096	0.085031	-5.35121	-1.93079
ENSG00000135930.15	EIF4E2	-0.208304	6.78496	-2.18701	0.0536062	0.0851753	-5.37374	-1.93001
ENSG00000204519.11	ZNF551	-0.272141	3.26905	-2.18761	0.0536702	0.0852677	-5.37203	-1.92949
ENSG00000140718.22	FTO	-0.181247	5.15188	-2.18543	0.0537554	0.0853938	-5.39792	-1.9288
ENSG00000203811.2	H3C14	1.49311	-5.89585	2.19152	0.0537681	0.0853986	-5.39193	1.9287
ENSG00000053438.11	NNAT	0.855947	-0.811136	2.1997	0.0537701	0.0853986	-5.34609	1.92868
ENSG00000215817.9	ZC3H11B	0.848568	-2.37691	2.19463	0.053853	0.0855209	-5.35616	1.92802
ENSG00000105325.15	FZR1	-0.158765	5.70978	-2.18262	0.0540043	0.0857519	-5.38114	-1.9268
ENSG00000185955.5	SPACDR	0.939563	-2.41792	2.19491	0.0540283	0.0857807	-5.35486	1.92661
ENSG00000168334.9	XIRP1	-1.56992	-2.96549	-2.20955	0.0540665	0.085832	-5.32597	-1.9263
ENSG00000187720.15	THSD4	1.72419	-5.208	2.20979	0.0541002	0.0858649	-5.32545	1.92603
ENSG00000132623.16	ANKEF1	-0.825712	2.39949	-2.19938	0.0541048	0.0858649	-5.34556	-1.926
ENSG00000112110.10	MRPL18	-0.298236	5.23516	-2.18173	0.0541049	0.0858649	-5.40362	-1.926
ENSG00000242689.3	CNTF	0.470443	-0.917853	2.1854	0.0541761	0.0859686	-5.40207	1.92543
ENSG00000132680.11	KHDC4	0.20127	4.80156	2.18123	0.054188	0.0859782	-5.40961	1.92533
ENSG00000145041.17	DCAF1	-0.237158	5.50058	-2.18024	0.0542268	0.0860304	-5.40849	-1.92502
ENSG00000130347.13	RTN4IP1	-0.247583	3.30423	-2.1813	0.0542384	0.0860394	-5.41039	-1.92493
ENSG00000155287.12	SLC25A28	-0.301111	3.8279	-2.18131	0.0542472	0.0860441	-5.38266	-1.92486
ENSG00000132581.10	SDF2	0.285408	4.8444	2.18045	0.0542972	0.086114	-5.41055	1.92446
ENSG00000109814.12	UGDH	-0.313885	4.63421	-2.1796	0.0543461	0.0861822	-5.38903	-1.92407
ENSG00000275342.6	PRAG1	-0.481828	6.24778	-2.17856	0.0543775	0.0862226	-5.38799	-1.92382
ENSG00000013573.17	DDX11	-0.600366	3.34406	-2.1864	0.0543896	0.0862325	-5.37096	-1.92372
ENSG00000242259.9	C22orf39	0.240524	4.72789	2.17869	0.0544451	0.0863111	-5.38731	1.92328
ENSG00000183495.15	EP400	-0.323887	6.90375	-2.1772	0.0545053	0.0863972	-5.40071	-1.9228
ENSG00000166947.15	EPB42	-1.51428	-4.06936	-2.19942	0.0545781	0.0865031	-5.35114	-1.92222
ENSG00000168056.18	LTBP3	-0.327571	2.94831	-2.17844	0.0546315	0.0865784	-5.411	-1.9218
ENSG00000223731.4	SUPT20HL1	2.14049	-4.94009	2.22351	0.0546395	0.0865817	-5.30017	1.92173
ENSG00000102786.15	INTS6	-0.216288	5.00358	-2.17546	0.0546739	0.0866269	-5.39313	-1.92146
ENSG00000170390.16	DCLK2	-0.446719	3.35594	-2.17952	0.0546957	0.0866519	-5.38414	-1.92129
ENSG00000114491.14	UMPS	-0.214978	4.86749	-2.1752	0.0547023	0.0866529	-5.39354	-1.92123
ENSG00000040531.16	CTNS	0.450192	6.36158	2.17381	0.0548178	0.0868266	-5.39597	1.92032
ENSG00000182872.16	RBM10	-0.213815	5.831	-2.17323	0.0548687	0.0868978	-5.4144	-1.91991
ENSG00000155906.20	RMND1	0.265982	4.16425	2.17411	0.0549656	0.0870417	-5.39601	1.91915
ENSG00000197409.8	H3C4	2.6908	-3.70095	2.26665	0.0549986	0.0870847	-5.23324	1.91889
ENSG00000170298.16	LGALS9B	1.67499	-4.12369	2.20184	0.0550205	0.0871098	-5.35488	1.91871
ENSG00000138434.17	ITPRID2	-0.180013	6.6105	-2.17149	0.0550301	0.0871156	-5.39989	-1.91864
ENSG00000137876.11	RSL24D1	-0.413794	6.17104	-2.16922	0.0552417	0.0874412	-5.41571	-1.91697
ENSG00000184867.14	ARMCX2	0.24646	2.73949	2.1712	0.0553078	0.0875362	-5.39898	1.91645
ENSG00000214562.15	NUTM2D	-0.3178	2.62329	-2.17044	0.0553278	0.0875539	-5.42727	-1.91629
ENSG00000065534.20	MYLK	0.804188	-0.310181	2.18066	0.0553342	0.0875539	-5.40293	1.91624
ENSG00000155115.7	GTF3C6	0.306939	5.45193	2.16846	0.0553369	0.0875539	-5.40486	1.91622
ENSG00000165434.8	PGM2L1	0.35376	3.09331	2.17305	0.0553728	0.0875927	-5.39464	1.91594
ENSG00000180720.8	CHRM4	1.20901	-3.09505	2.18672	0.0553734	0.0875927	-5.3783	1.91593
ENSG00000119787.14	ATL2	-0.214351	5.092	-2.16757	0.0554072	0.0876366	-5.4224	-1.91567
ENSG00000153914.16	SREK1	0.23104	5.50877	2.16699	0.055463	0.0877153	-5.42349	1.91523
ENSG00000099804.9	CDC34	-0.223747	5.28316	-2.16676	0.055479	0.0877267	-5.40781	-1.91511
ENSG00000188092.15	GPR89B	0.291047	2.82996	2.17057	0.0554822	0.0877267	-5.39944	1.91508
ENSG00000268173.3	ENSG00000268173	0.570715	3.38838	2.1781	0.0555262	0.0877868	-5.38337	1.91474
ENSG00000140280.14	LYSMD2	0.331688	3.07933	2.17054	0.0555388	0.0877972	-5.40111	1.91464
ENSG00000196227.11	FAM217B	-0.19953	5.48185	-2.16595	0.0555498	0.0878051	-5.40919	-1.91455
ENSG00000172828.13	CES3	0.846993	-2.65115	2.17586	0.0555607	0.0878129	-5.38784	1.91447
ENSG00000064489.23	BORCS8-MEF2B	-0.441268	-2.165	-2.16743	0.0555708	0.0878192	-5.43424	-1.91439
ENSG00000129128.13	SPCS3	0.199879	7.58545	2.16558	0.0555868	0.087835	-5.43783	1.91426
ENSG00000255663.1	ENSG00000255663	0.290134	2.01153	2.16872	0.0555986	0.0878442	-5.40283	1.91417
ENSG00000179542.16	SLITRK4	1.84138	-5.38717	2.18797	0.0556457	0.0879091	-5.38758	1.9138
ENSG00000116198.14	CEP104	0.163765	5.16772	2.16476	0.055679	0.0879522	-5.41108	1.91354
ENSG00000140455.17	USP3	-0.210215	5.3977	-2.16446	0.0556921	0.0879635	-5.42129	-1.91344
ENSG00000170075.10	GPR37L1	0.666887	-1.86076	2.17125	0.0557267	0.0880086	-5.39677	1.91317
ENSG00000149100.13	EIF3M	-0.254775	6.93428	-2.16397	0.0557354	0.0880127	-5.42338	-1.9131
ENSG00000126804.14	ZBTB1	0.28701	5.70916	2.16379	0.0557569	0.0880371	-5.41279	1.91293
ENSG00000130024.15	PHF10	-0.210019	4.77958	-2.16314	0.05583	0.0881431	-5.41383	-1.91236
ENSG00000128000.17	ZNF780B	-0.221275	3.88461	-2.16354	0.0558402	0.0881496	-5.44083	-1.91228
ENSG00000197771.13	MCMBP	0.207234	7.23303	2.16233	0.0558922	0.0882182	-5.41527	1.91188
ENSG00000160785.14	SLC25A44	-0.272618	5.66831	-2.16217	0.0559059	0.0882182	-5.41555	-1.91177
ENSG00000162825.18	NBPF20	-0.409508	1.21941	-2.16451	0.0559076	0.0882182	-5.41371	-1.91176
ENSG00000188687.18	SLC4A5	-0.527132	-0.530527	-2.16569	0.0559078	0.0882182	-5.40781	-1.91175
ENSG00000105538.10	RASIP1	0.645887	-2.37707	2.16657	0.0560302	0.0883935	-5.40529	1.9108
ENSG00000118160.14	SLC8A2	-0.647299	-1.39739	-2.16578	0.056031	0.0883935	-5.40699	-1.91079
ENSG00000169184.7	MN1	0.359513	-1.42159	2.16221	0.0561358	0.0885494	-5.44288	1.90998
ENSG00000147164.12	SNX12	0.187568	6.55407	2.15944	0.0561628	0.0885824	-5.43116	1.90977
ENSG00000186496.12	ZNF396	0.465278	1.0781	2.16431	0.0562288	0.0886768	-5.40916	1.90926
ENSG00000292333.1	P2RY8	0.793293	3.75478	2.17782	0.0562408	0.0886862	-5.38142	1.90917
ENSG00000140534.14	TICRR	-0.922469	2.86971	-2.18068	0.056286	0.088748	-5.37573	-1.90881
ENSG00000124177.16	CHD6	-0.318771	5.70774	-2.15735	0.0563634	0.0888603	-5.43592	-1.90822
ENSG00000205209.8	SCGB2B2	0.751369	-2.2517	2.1653	0.0563993	0.0889074	-5.41275	1.90794
ENSG00000032389.13	EIPR1	-0.246289	5.10619	-2.15702	0.0564064	0.0889091	-5.42412	-1.90788
ENSG00000275713.3	H2BC9	0.494357	-1.82992	2.15955	0.0565189	0.0890767	-5.41796	1.90701
ENSG00000108840.16	HDAC5	-0.308493	6.69482	-2.15481	0.0566041	0.0892014	-5.42789	-1.90636
ENSG00000182199.11	SHMT2	-0.24335	7.15739	-2.15356	0.0567229	0.089379	-5.42999	-1.90544
ENSG00000150477.15	KIAA1328	0.256226	1.70392	2.1559	0.0567305	0.0893812	-5.42479	1.90538
ENSG00000109066.14	TMEM104	-0.327826	5.77125	-2.15326	0.0567522	0.0893971	-5.43715	-1.90521
ENSG00000144485.11	HES6	-0.435315	2.08619	-2.15706	0.0567528	0.0893971	-5.43458	-1.90521
ENSG00000262406.3	MMP12	1.75288	-1.63515	2.19955	0.0567925	0.0894456	-5.36014	1.9049
ENSG00000138074.15	SLC5A6	-0.265324	5.49115	-2.15285	0.0567958	0.0894456	-5.44547	-1.90488
ENSG00000198521.12	ZNF43	0.427712	2.45609	2.16028	0.0568083	0.0894556	-5.42178	1.90478
ENSG00000158258.16	CLSTN2	1.90515	-3.71211	2.19458	0.0568189	0.0894627	-5.34937	1.9047
ENSG00000170322.15	NFRKB	0.21854	5.01408	2.15237	0.0568809	0.0895506	-5.43975	1.90423
ENSG00000273217.1	ENSG00000273217	4.15903	-3.15382	2.40081	0.056952	0.0896529	-5.10794	1.90368
ENSG00000115268.10	RPS15	-0.272348	8.42151	-2.15041	0.0570279	0.0897628	-5.44883	-1.9031
ENSG00000103549.22	RNF40	-0.172036	6.91979	-2.14968	0.0570945	0.0898578	-5.45958	-1.90259
ENSG00000168970.22	JMJD7-PLA2G4B	-1.01262	2.31392	-2.17458	0.0571786	0.0899743	-5.38521	-1.90194
ENSG00000173226.17	IQCB1	-0.259424	3.48927	-2.14978	0.0571808	0.0899743	-5.43579	-1.90193
ENSG00000171222.11	SCAND1	-0.256212	5.93229	-2.1481	0.0572464	0.0900662	-5.43916	-1.90142
ENSG00000214078.13	CPNE1	-0.225789	6.82935	-2.14806	0.0572515	0.0900662	-5.43922	-1.90139
ENSG00000206538.9	VGLL3	2.22159	-3.78092	2.20591	0.0572892	0.0901158	-5.33033	1.9011
ENSG00000174437.18	ATP2A2	0.190879	8.67296	2.1474	0.0573195	0.0901537	-5.44028	1.90087
ENSG00000105677.12	TMEM147	0.200051	5.90001	2.14718	0.0573363	0.0901705	-5.46048	1.90074
ENSG00000133056.14	PIK3C2B	-0.324221	6.9761	-2.14653	0.0574021	0.0902642	-5.44177	-1.90024
ENSG00000085999.13	RAD54L	-0.759708	2.6925	-2.16043	0.0574465	0.0903117	-5.4121	-1.8999
ENSG00000149792.9	MRPL49	0.217092	5.6558	2.14609	0.0574471	0.0903117	-5.46726	1.89989
ENSG00000116903.7	EXOC8	0.166085	4.92609	2.14634	0.0574508	0.0903117	-5.4419	1.89987
ENSG00000168259.17	DNAJC7	0.152119	6.21724	2.14585	0.0574635	0.0903218	-5.44291	1.89977
ENSG00000121413.13	ZSCAN18	0.540438	2.17973	2.15573	0.057496	0.0903632	-5.42482	1.89952
ENSG00000148572.16	NRBF2	0.296331	5.99239	2.14542	0.0575061	0.0903693	-5.44364	1.89944
ENSG00000171552.14	BCL2L1	0.351353	7.06672	2.14536	0.0575211	0.0903833	-5.44369	1.89933
ENSG00000166750.10	SLFN5	0.434586	4.68275	2.1477	0.0575304	0.0903881	-5.43847	1.89926
ENSG00000186765.12	FSCN2	1.37808	-3.73054	2.16722	0.0575454	0.0904019	-5.39872	1.89915
ENSG00000181991.16	MRPS11	0.233495	5.04643	2.14502	0.0575931	0.0904671	-5.46615	1.89878
ENSG00000171320.15	ESCO2	-0.595492	3.37902	-2.15209	0.0576461	0.0905406	-5.44742	-1.89838
ENSG00000120656.14	TAF12	-0.231615	4.80644	-2.14227	0.0578379	0.0908322	-5.47541	-1.89692
ENSG00000117118.11	SDHB	0.199367	5.87595	2.1413	0.0579081	0.0909246	-5.47758	1.89639
ENSG00000102409.10	BEX4	0.272327	6.0847	2.14127	0.0579092	0.0909246	-5.46483	1.89638
ENSG00000186130.5	ZBTB6	-0.261153	3.93875	-2.14225	0.0579171	0.0909273	-5.47527	-1.89632
ENSG00000148154.10	UGCG	0.435301	6.20103	2.14048	0.057987	0.0910272	-5.4519	1.8958
ENSG00000186132.15	C2orf76	0.292936	2.2618	2.14364	0.0579997	0.0910373	-5.46578	1.8957
ENSG00000198331.11	HYLS1	-0.257678	2.27409	-2.14111	0.0580441	0.0910973	-5.45018	-1.89536
ENSG00000168310.12	IRF2	0.224283	6.22472	2.13894	0.0581371	0.0912334	-5.46057	1.89466
ENSG00000100239.16	PPP6R2	-0.22564	6.18987	-2.13847	0.0581832	0.0912959	-5.45526	-1.89432
ENSG00000069188.17	SDK2	1.54395	-3.75133	2.16489	0.0581894	0.0912959	-5.4013	1.89427
ENSG00000102967.12	DHODH	-0.405443	2.46356	-2.141	0.0582677	0.0914089	-5.44924	-1.89368
ENSG00000100479.14	POLE2	-0.769189	0.750549	-2.14618	0.0583117	0.0914681	-5.43798	-1.89335
ENSG00000119421.7	NDUFA8	-0.227627	5.65995	-2.13626	0.0584022	0.0916003	-5.48454	-1.89267
ENSG00000109881.17	CCDC34	-0.390843	1.66531	-2.13874	0.0584357	0.091643	-5.47693	-1.89241
ENSG00000157110.16	RBPMS	0.716894	-1.78141	2.14324	0.0584831	0.0917074	-5.44339	1.89206
ENSG00000166974.13	MAPRE2	-0.16364	6.52846	-2.13536	0.0584898	0.0917081	-5.46046	-1.89201
ENSG00000111707.12	SUDS3	0.230154	5.79534	2.13464	0.0585626	0.0918124	-5.46164	1.89146
ENSG00000251349.3	MSANTD3-TMEFF1	0.438639	-0.213991	2.13719	0.0586592	0.091954	-5.4812	1.89074
ENSG00000155868.8	MED7	0.229463	2.99222	2.13602	0.058668	0.0919579	-5.47794	1.89067
ENSG00000183696.14	UPP1	0.445367	4.4577	2.13627	0.0587237	0.0920353	-5.45717	1.89026
ENSG00000148200.17	NR6A1	0.377387	2.62349	2.1377	0.0588147	0.0921632	-5.45364	1.88958
ENSG00000070087.15	PFN2	1.05454	-0.605573	2.15112	0.0588179	0.0921632	-5.42615	1.88955
ENSG00000196367.15	TRRAP	-0.263987	6.71144	-2.13097	0.0589253	0.0923216	-5.48588	-1.88875
ENSG00000100983.12	GSS	-0.209328	5.66031	-2.13063	0.0589585	0.0923636	-5.46834	-1.8885
ENSG00000118508.5	RAB32	0.413937	6.93967	2.13041	0.0589905	0.0923951	-5.46865	1.88826
ENSG00000165678.22	GHITM	0.205697	8.18305	2.13036	0.0589912	0.0923951	-5.49471	1.88826
ENSG00000143252.16	SDHC	0.245702	6.98361	2.13006	0.0590191	0.0924289	-5.49505	1.88805
ENSG00000152154.12	TMEM178A	1.11931	-3.00869	2.14535	0.0590862	0.0925198	-5.43673	1.88755
ENSG00000132432.14	SEC61G	0.400966	4.91962	2.13069	0.0590898	0.0925198	-5.49051	1.88752
ENSG00000163257.11	DCAF16	0.472308	4.05163	2.13378	0.059216	0.0927074	-5.4601	1.88659
ENSG00000140416.25	TPM1	0.466389	3.24204	2.13218	0.059519	0.0931718	-5.46212	1.88434
ENSG00000141098.13	GFOD2	0.202336	3.38066	2.12635	0.059577	0.0932407	-5.49708	1.88391
ENSG00000181472.5	ZBTB2	0.209097	4.15583	2.12561	0.0595799	0.0932407	-5.47605	1.88389
ENSG00000104142.11	VPS18	-0.275134	7.2334	-2.1244	0.0595822	0.0932407	-5.47873	-1.88387
ENSG00000169752.17	NRG4	-0.866774	-3.31536	-2.13071	0.0596063	0.0932685	-5.46484	-1.88369
ENSG00000101911.13	PRPS2	-0.225364	5.04357	-2.12409	0.0596247	0.0932873	-5.47918	-1.88356
ENSG00000173915.16	ATP5MK	0.352398	5.75423	2.12396	0.0596335	0.0932894	-5.50446	1.88349
ENSG00000106077.19	ABHD11	-0.254643	3.93341	-2.1245	0.0596403	0.0932894	-5.47817	-1.88344
ENSG00000111731.13	C2CD5	-0.214774	5.7569	-2.12375	0.0596452	0.0932894	-5.47982	-1.88341
ENSG00000169860.7	P2RY1	0.650767	3.7572	2.13458	0.0597569	0.0934541	-5.45614	1.88258
ENSG00000054116.12	TRAPPC3	0.189563	6.05739	2.12243	0.0597771	0.0934757	-5.50143	1.88243
ENSG00000118454.13	ANKRD13C	0.174512	4.72452	2.12094	0.0599782	0.09378	-5.48421	1.88095
ENSG00000071127.18	WDR1	-0.196135	9.30548	-2.12039	0.0599845	0.09378	-5.48541	-1.88091
ENSG00000040933.16	INPP4A	0.27875	6.28855	2.12012	0.0600103	0.0938102	-5.48586	1.88072
ENSG00000163472.19	TMEM79	0.294449	2.68771	2.1224	0.0601468	0.0940054	-5.4801	1.87972
ENSG00000010318.22	PHF7	0.432857	1.94348	2.12536	0.060148	0.0940054	-5.47373	1.87971
ENSG00000205643.11	CDPF1	-0.238058	2.38259	-2.1193	0.0601821	0.0940486	-5.48674	-1.87946
ENSG00000066084.13	DIP2B	0.334683	6.96728	2.11752	0.0602816	0.094194	-5.49015	1.87873
ENSG00000123415.16	SMUG1	-0.188987	3.89817	-2.11745	0.0603318	0.0942623	-5.51484	-1.87836
ENSG00000058085.15	LAMC2	2.08763	-4.174	2.16201	0.0603543	0.0942875	-5.40405	1.8782
ENSG00000101751.11	POLI	0.374415	3.17567	2.12199	0.0603847	0.0943248	-5.48373	1.87797
ENSG00000204843.13	DCTN1	-0.182444	7.43551	-2.11529	0.0605013	0.0944969	-5.51938	-1.87712
ENSG00000149090.13	PAMR1	2.15012	-5.20261	2.15072	0.0605575	0.0945746	-5.4283	1.87671
ENSG00000088876.13	ZNF343	-0.226207	2.61992	-2.11511	0.0606171	0.0946527	-5.51849	-1.87628
ENSG00000250120.8	PCDHA10	1.21997	1.27422	2.14958	0.0606205	0.0946527	-5.44037	1.87625
ENSG00000141456.16	PELP1	-0.218303	6.11728	-2.11403	0.0606281	0.0946544	-5.49727	-1.8762
ENSG00000011021.23	CLCN6	0.449513	5.81618	2.11361	0.060679	0.0947238	-5.50486	1.87583
ENSG00000096746.18	HNRNPH3	-0.228571	6.54255	-2.11285	0.0607495	0.0948238	-5.51592	-1.87531
ENSG00000110693.19	SOX6	0.999865	-3.4524	2.12358	0.0608037	0.0948897	-5.47467	1.87492
ENSG00000100292.18	HMOX1	0.448513	8.21374	2.11253	0.0608047	0.0948897	-5.49835	1.87491
ENSG00000159111.13	MRPL10	0.232601	5.37464	2.11236	0.0608188	0.0949015	-5.49866	1.87481
ENSG00000029993.15	HMGB3	-0.402739	4.60951	-2.11243	0.0609173	0.095045	-5.51692	-1.8741
ENSG00000126091.21	ST3GAL3	-0.248314	2.46855	-2.11164	0.0609766	0.0951274	-5.4994	-1.87367
ENSG00000170310.15	STX8	0.219494	4.31657	2.11133	0.0610274	0.0951965	-5.52434	1.8733
ENSG00000203666.13	EFCAB2	0.360358	0.731945	2.11265	0.0610791	0.095267	-5.49662	1.87292
ENSG00000137947.12	GTF2B	0.288612	5.42926	2.10925	0.0611425	0.0953557	-5.5243	1.87246
ENSG00000213578.6	CPLX3	1.59818	-5.07699	2.13133	0.0611711	0.0953901	-5.47738	1.87226
ENSG00000198961.10	PJA2	0.219627	7.85307	2.10872	0.0611785	0.0953915	-5.51877	1.8722
ENSG00000167779.9	IGFBP6	0.727986	-1.15732	2.11611	0.0612686	0.0955217	-5.4883	1.87155
ENSG00000161558.11	TMEM143	0.329055	3.33336	2.11181	0.0613097	0.0955756	-5.49729	1.87126
ENSG00000157379.14	DHRS1	0.183874	5.0235	2.10759	0.061322	0.0955845	-5.50651	1.87117
ENSG00000239672.8	NME1	-0.545344	5.89763	-2.10664	0.0613889	0.0956733	-5.50825	-1.87068
ENSG00000148343.19	MIGA2	-0.270981	4.33299	-2.10724	0.0613921	0.0956733	-5.52043	-1.87066
ENSG00000162929.14	SANBR	0.262716	2.70671	2.10953	0.0614036	0.0956733	-5.50179	1.87058
ENSG00000127152.18	BCL11B	0.884227	-2.6089	2.11695	0.06141	0.0956733	-5.50712	1.87053
ENSG00000143933.20	CALM2	0.306561	9.17369	2.10654	0.0614116	0.0956733	-5.52905	1.87052
ENSG00000184436.12	THAP7	-0.162325	3.56634	-2.10668	0.0614269	0.0956869	-5.53274	-1.87041
ENSG00000165832.6	TRUB1	0.267298	3.75439	2.10823	0.0614532	0.0957176	-5.50438	1.87022
ENSG00000143499.14	SMYD2	0.249855	4.00041	2.10722	0.0615128	0.0958003	-5.51289	1.86979
ENSG00000028310.18	BRD9	-0.245779	5.01667	-2.10514	0.0615616	0.095866	-5.51966	-1.86944
ENSG00000054267.22	ARID4B	-0.244177	5.22333	-2.10497	0.0615701	0.095869	-5.51098	-1.86938
ENSG00000197070.14	ARRDC1	-0.197828	5.02535	-2.10456	0.0616115	0.0959232	-5.51167	-1.86908
ENSG00000156006.5	NAT2	0.978572	-3.03374	2.11749	0.0616387	0.0959553	-5.50813	1.86889
ENSG00000037042.9	TUBG2	0.312987	2.95788	2.10748	0.0617414	0.096105	-5.50455	1.86815
ENSG00000065559.15	MAP2K4	0.152926	5.28117	2.10317	0.0617594	0.0961229	-5.51395	1.86802
ENSG00000166471.11	TMEM41B	0.178564	5.02289	2.10328	0.0617706	0.09613	-5.53858	1.86794
ENSG00000159346.13	ADIPOR1	0.199734	7.10372	2.1023	0.0618396	0.0962271	-5.51545	1.86744
ENSG00000167258.16	CDK12	-0.207237	6.42335	-2.10174	0.0618948	0.0962992	-5.54007	-1.86705
ENSG00000100991.12	TRPC4AP	-0.190241	7.11869	-2.10169	0.0619009	0.0962992	-5.51649	-1.86701
ENSG00000271383.9	NBPF19	-0.729422	3.64	-2.11206	0.0619057	0.0962992	-5.49413	-1.86697
ENSG00000188785.12	ZNF548	0.234213	3.22222	2.10236	0.0620871	0.096571	-5.51832	1.86567
ENSG00000108961.14	RANGRF	-0.199142	4.055	-2.10031	0.0620939	0.0965715	-5.54183	-1.86562
ENSG00000092148.14	HECTD1	-0.25702	6.94927	-2.099	0.0621827	0.0966922	-5.54207	-1.86499
ENSG00000181649.8	PHLDA2	1.15427	-1.19714	2.11997	0.0621869	0.0966922	-5.48038	1.86496
ENSG00000221869.5	CEBPD	-0.500781	5.11138	-2.09971	0.0621975	0.0966922	-5.51926	-1.86489
ENSG00000204569.10	PPP1R10	-0.200931	6.53322	-2.09883	0.062198	0.0966922	-5.52122	-1.86488
ENSG00000161405.17	IKZF3	-0.664991	-0.814562	-2.10333	0.0622093	0.0966994	-5.53218	-1.8648
ENSG00000164081.13	TEX264	0.23838	6.18562	2.09864	0.0622182	0.096703	-5.54326	1.86474
ENSG00000101132.10	PFDN4	0.445102	3.08768	2.10467	0.0622744	0.0967801	-5.52709	1.86434
ENSG00000187609.16	EXD3	0.337443	2.9993	2.10225	0.0623289	0.0968544	-5.51301	1.86395
ENSG00000174796.12	THAP6	0.208442	3.03836	2.0995	0.062345	0.0968606	-5.51892	1.86383
ENSG00000099797.15	TECR	-0.226617	7.05677	-2.09743	0.0623461	0.0968606	-5.52354	-1.86383
ENSG00000122386.11	ZNF205	-0.222887	3.42107	-2.09793	0.0623632	0.0968768	-5.52233	-1.8637
ENSG00000135083.17	CCNJL	0.943223	-2.43792	2.10753	0.0624518	0.0970034	-5.50134	1.86307
ENSG00000187243.17	MAGED4B	5.22181	-2.58246	2.09528	0.0624579	0.0970034	-5.21478	1.86303
ENSG00000114416.19	FXR1	0.217864	6.53281	2.09606	0.06249	0.0970429	-5.53955	1.8628
ENSG00000158578.21	ALAS2	-0.720921	0.0187903	-2.10327	0.0625134	0.0970688	-5.50997	-1.86264
ENSG00000271425.9	NBPF10	0.643809	1.75163	2.10809	0.0625245	0.0970758	-5.49992	1.86256
ENSG00000275004.4	ZNF280B	-0.261802	2.30813	-2.09678	0.0625472	0.0971007	-5.54758	-1.8624
ENSG00000146143.19	PRIM2	-0.308371	3.60073	-2.09657	0.0626064	0.0971823	-5.54285	-1.86198
ENSG00000130758.8	MAP3K10	0.306132	3.63134	2.09708	0.0627156	0.0973414	-5.52234	1.8612
ENSG00000174780.17	SRP72	-0.19511	6.83752	-2.0936	0.0627474	0.0973727	-5.52988	-1.86098
ENSG00000196267.14	ZNF836	0.368651	2.15819	2.09843	0.062749	0.0973727	-5.51925	1.86097
ENSG00000198843.14	SELENOT	0.341703	7.4826	2.09303	0.0628189	0.0974708	-5.55466	1.86047
ENSG00000120696.9	KBTBD7	-0.312127	4.2929	-2.09296	0.0629164	0.0976116	-5.53038	-1.85978
ENSG00000088986.11	DYNLL1	0.363409	7.1517	2.09179	0.0629494	0.0976525	-5.55426	1.85955
ENSG00000129173.13	E2F8	-0.783411	2.62215	-2.10546	0.0629905	0.0977059	-5.50361	-1.85926
ENSG00000144746.7	ARL6IP5	-0.262772	7.77336	-2.091	0.0630251	0.0977413	-5.543	-1.85901
ENSG00000143774.18	GUK1	0.26854	6.42405	2.09097	0.0630268	0.0977413	-5.55576	1.859
ENSG00000166501.14	PRKCB	-0.36267	6.78521	-2.09059	0.0630695	0.0977972	-5.55382	-1.8587
ENSG00000182512.5	GLRX5	-0.201447	5.48276	-2.08983	0.0631481	0.0979087	-5.54027	-1.85815
ENSG00000172432.19	GTPBP2	0.261528	5.67693	2.08979	0.0631578	0.0979133	-5.53615	1.85808
ENSG00000118217.7	ATF6	0.184922	6.32055	2.08964	0.0631662	0.097916	-5.53644	1.85802
ENSG00000116183.11	PAPPA2	2.06729	-4.13219	2.13348	0.0632198	0.0979887	-5.45181	1.85764
ENSG00000257727.6	CNPY2	0.242162	5.14463	2.08818	0.0633603	0.098196	-5.54043	1.85665
ENSG00000214456.8	PLIN5	-0.873813	-2.41897	-2.09575	0.0634212	0.09828	-5.54201	-1.85623
ENSG00000131203.13	IDO1	-1.72249	-2.82347	-2.12045	0.0634504	0.0983148	-5.47422	-1.85602
ENSG00000162520.15	SYNC	-0.219778	4.77494	-2.08662	0.0635092	0.0983889	-5.54652	-1.85561
ENSG00000132005.9	RFX1	-0.25892	4.95646	-2.08662	0.0635117	0.0983889	-5.54492	-1.85559
ENSG00000138190.17	EXOC6	-0.262241	4.63228	-2.08645	0.0635488	0.098431	-5.5497	-1.85533
ENSG00000283528.2	TCAF2C	2.17993	-5.44473	2.11183	0.0635524	0.098431	-5.50477	1.85531
ENSG00000085377.15	PREP	-0.191442	5.93721	-2.08572	0.0635828	0.0984677	-5.5635	-1.85509
ENSG00000165272.16	AQP3	1.10585	-3.0341	2.09951	0.0635964	0.0984783	-5.53011	1.855
ENSG00000117399.14	CDC20	-0.668931	4.78554	-2.08755	0.0636869	0.098608	-5.55695	-1.85437
ENSG00000184661.14	CDCA2	-0.667649	3.1058	-2.09259	0.0639095	0.0989422	-5.54452	-1.85281
ENSG00000088002.12	SULT2B1	0.894728	-3.28896	2.09082	0.0639545	0.0989943	-5.5341	1.8525
ENSG00000139631.20	CSAD	0.766589	1.68203	2.09868	0.0639567	0.0989943	-5.52795	1.85248
ENSG00000116350.18	SRSF4	-0.190295	6.78944	-2.08114	0.0640741	0.0991655	-5.55048	-1.85166
ENSG00000139194.8	RBP5	-1.6734	-4.47222	-2.10305	0.0641069	0.0992059	-5.50513	-1.85144
ENSG00000102572.15	STK24	-0.247624	6.60312	-2.07942	0.0642604	0.0994328	-5.56736	-1.85037
ENSG00000198815.9	FOXJ3	-0.164966	5.22537	-2.07929	0.0642787	0.0994506	-5.57555	-1.85024
ENSG00000160299.19	PCNT	-0.337556	5.5377	-2.0792	0.0642921	0.0994607	-5.55548	-1.85015
ENSG00000185245.9	GP1BA	0.56372	0.316915	2.08535	0.06434	0.0995243	-5.53993	1.84982
ENSG00000163655.16	GMPS	-0.201287	5.76154	-2.07819	0.0643924	0.0995949	-5.55535	-1.84945
ENSG00000141232.5	TOB1	0.319662	6.30156	2.07809	0.064404	0.0996022	-5.55552	1.84937
ENSG00000126581.13	BECN1	-0.163715	5.97472	-2.07655	0.0645686	0.0998463	-5.55805	-1.84823
ENSG00000156502.14	SUPV3L1	0.164747	4.09262	2.07707	0.0646093	0.0998979	-5.55667	1.84795
ENSG00000189190.11	ZNF600	-0.259264	2.08363	-2.07727	0.0646157	0.0998979	-5.57776	-1.84791
ENSG00000175826.12	CTDNEP1	-0.168727	7.17117	-2.07496	0.0647425	0.100077	-5.56068	-1.84703
ENSG00000159720.13	ATP6V0D1	0.261117	8.62547	2.07502	0.0647455	0.100077	-5.56052	1.84701
ENSG00000181396.13	OGFOD3	0.153308	5.04939	2.07436	0.0648315	0.1002	-5.56153	1.84642
ENSG00000099940.12	SNAP29	0.162853	6.21019	2.07383	0.0648642	0.10024	-5.56254	1.84619
ENSG00000168899.5	VAMP5	0.295334	2.08527	2.07609	0.0649316	0.100333	-5.57953	1.84573
ENSG00000088727.14	KIF9	0.215489	1.12606	2.07398	0.0650014	0.10043	-5.56146	1.84525
ENSG00000105058.12	FAM32A	0.173555	6.30973	2.07249	0.065011	0.100435	-5.57724	1.84518
ENSG00000107882.12	SUFU	-0.22211	6.53013	-2.07229	0.0650328	0.100458	-5.57931	-1.84503
ENSG00000119596.18	YLPM1	-0.232353	6.61255	-2.07173	0.0650938	0.100541	-5.58493	-1.84461
ENSG00000267281.3	ATF7-NPFF	0.51427	0.458175	2.07709	0.0651067	0.100551	-5.55413	1.84453
ENSG00000177885.15	GRB2	-0.179695	9.0618	-2.07058	0.0652206	0.100716	-5.56789	-1.84374
ENSG00000112655.16	PTK7	-0.39581	1.87128	-2.07347	0.0652405	0.100736	-5.58268	-1.84361
ENSG00000204256.14	BRD2	-0.289778	7.73129	-2.07029	0.0652546	0.100747	-5.57825	-1.84351
ENSG00000134453.16	RBM17	-0.138517	5.62407	-2.06972	0.0653146	0.100825	-5.59256	-1.8431
ENSG00000175105.8	ZNF654	0.422225	4.35382	2.07286	0.0653188	0.100825	-5.56881	1.84307
ENSG00000120616.16	EPC1	-0.202692	4.87614	-2.06906	0.0654023	0.100943	-5.58373	-1.8425
ENSG00000273345.6	ENSG00000273345	1.94398	-5.56316	2.08729	0.065511	0.1011	-5.5319	1.84175
ENSG00000158402.21	CDC25C	-0.641124	1.28826	-2.07419	0.0655366	0.101124	-5.57555	-1.84158
ENSG00000115947.14	ORC4	0.28725	4.41554	2.06913	0.06554	0.101124	-5.58359	1.84156
ENSG00000196511.15	TPK1	-0.179854	4.51836	-2.06759	0.0655703	0.101152	-5.59458	-1.84135
ENSG00000104951.16	IL4I1	0.894874	5.16021	2.07089	0.0655723	0.101152	-5.56536	1.84134
ENSG00000204946.10	ZNF783	-0.277874	4.00428	-2.06757	0.0656459	0.101255	-5.59401	-1.84083
ENSG00000120278.17	PLEKHG1	-0.60156	-0.979104	-2.07016	0.0656821	0.1013	-5.56642	-1.84059
ENSG00000105486.15	LIG1	-0.401794	5.46965	-2.0664	0.0656962	0.101311	-5.57467	-1.84049
ENSG00000169413.3	RNASE6	-0.245867	6.92972	-2.066	0.065723	0.101338	-5.59427	-1.84031
ENSG00000095794.21	CREM	0.575291	5.18973	2.06739	0.0657273	0.101338	-5.58411	1.84028
ENSG00000121653.11	MAPK8IP1	0.525153	-1.37471	2.07005	0.0657546	0.101369	-5.5663	1.84009
ENSG00000167081.18	PBX3	0.350057	3.97159	2.06865	0.0657812	0.101399	-5.57989	1.83991
ENSG00000102710.21	SUPT20H	0.175488	5.13267	2.06554	0.0657982	0.101415	-5.57605	1.8398
ENSG00000090615.16	GOLGA3	0.256599	6.33417	2.06482	0.0658532	0.101489	-5.59536	1.83942
ENSG00000152193.8	OBI1	0.187394	4.24611	2.06559	0.0658672	0.101499	-5.57947	1.83933
ENSG00000104415.14	CCN4	1.87866	-4.69176	2.09552	0.0658738	0.101499	-5.52472	1.83928
ENSG00000144161.14	ZC3H8	0.399401	2.6909	2.07069	0.0659009	0.10153	-5.56425	1.8391
ENSG00000278662.6	GOLGA6L10	0.786779	-1.73824	2.07441	0.0659076	0.10153	-5.5708	1.83905
ENSG00000054356.14	PTPRN	-1.46974	-3.78417	-2.08261	0.0659213	0.10154	-5.55465	-1.83896
ENSG00000175874.10	CREG2	1.10763	-3.65957	2.07656	0.0659352	0.101551	-5.56619	1.83886
ENSG00000169139.12	UBE2V2	0.212755	5.32492	2.06407	0.0659581	0.101576	-5.59983	1.83871
ENSG00000117697.15	NSL1	-0.303972	5.6304	-2.06382	0.0659668	0.101578	-5.59943	-1.83865
ENSG00000221890.6	NPTXR	0.702829	0.494534	2.07237	0.0660726	0.101731	-5.55999	1.83793
ENSG00000133789.15	SWAP70	0.18816	7.50884	2.06222	0.0661444	0.10183	-5.60405	1.83744
ENSG00000236383.9	CCDC200	0.529874	-0.536377	2.06649	0.0662416	0.101969	-5.58702	1.83679
ENSG00000140853.17	NLRC5	0.555027	3.47821	2.07017	0.0663317	0.102097	-5.56354	1.83618
ENSG00000172262.12	ZNF131	-0.159053	4.31027	-2.06055	0.0663456	0.102108	-5.60018	-1.83608
ENSG00000237190.4	CDKN2AIPNL	-0.301211	3.65463	-2.06184	0.066354	0.10211	-5.59979	-1.83602
ENSG00000144118.14	RALB	0.244812	6.85551	2.06019	0.066369	0.102122	-5.58495	1.83592
ENSG00000137094.16	DNAJB5	-0.355701	4.07234	-2.06139	0.0663971	0.102155	-5.58816	-1.83573
ENSG00000257743.9	MGAM2	-1.48964	-3.49182	-2.08048	0.0664675	0.102252	-5.54258	-1.83526
ENSG00000142102.16	PGGHG	-0.533259	3.39695	-2.06374	0.0665793	0.102404	-5.59683	-1.8345
ENSG00000175104.15	TRAF6	0.191361	4.73692	2.05879	0.0665799	0.102404	-5.58695	1.8345
ENSG00000116473.15	RAP1A	-0.338302	7.92737	-2.05748	0.0666739	0.102537	-5.6068	-1.83387
ENSG00000099785.11	MARCHF2	0.199825	5.31213	2.05646	0.0667993	0.10272	-5.59099	1.83302
ENSG00000148700.15	ADD3	-0.386558	5.42506	-2.05592	0.0668614	0.102804	-5.59188	-1.8326
ENSG00000112685.14	EXOC2	-0.172582	5.611	-2.05562	0.0668762	0.102816	-5.60322	-1.83251
ENSG00000171612.7	SLC25A33	-0.275663	3.88292	-2.05638	0.0668973	0.102838	-5.59065	-1.83236
ENSG00000140025.16	EFCAB11	0.171161	2.81563	2.05659	0.0669457	0.102901	-5.6108	1.83204
ENSG00000213719.8	CLIC1	0.296461	8.25944	2.05491	0.0669666	0.102921	-5.61256	1.8319
ENSG00000196787.4	H2AC11	0.639103	-1.17077	2.06095	0.0669773	0.102921	-5.58026	1.83183
ENSG00000258555.6	SPECC1L-ADORA2A	2.08375	-1.89687	2.12649	0.0669797	0.102921	-5.467	1.83181
ENSG00000106554.13	CHCHD3	0.179266	5.62626	2.05384	0.0670814	0.103066	-5.61682	1.83113
ENSG00000188483.8	IER5L	0.27927	5.99093	2.05345	0.0671213	0.103112	-5.61796	1.83086
ENSG00000169242.12	EFNA1	1.6292	-4.45787	2.07837	0.0671249	0.103112	-5.54514	1.83084
ENSG00000164308.17	ERAP2	-0.572538	3.28913	-2.05927	0.0672043	0.103223	-5.58285	-1.83031
ENSG00000151006.8	PRSS53	-0.535685	-1.35813	-2.05519	0.067242	0.10327	-5.60403	-1.83005
ENSG00000132549.20	VPS13B	-0.316905	5.1763	-2.05192	0.0673148	0.103371	-5.59841	-1.82957
ENSG00000019549.13	SNAI2	2.19405	-4.35126	2.09628	0.067386	0.103466	-5.51365	1.82909
ENSG00000196391.11	ZNF774	0.30197	1.05028	2.0533	0.067391	0.103466	-5.59493	1.82906
ENSG00000196597.13	ZNF782	0.374729	1.11808	2.05413	0.0674518	0.103549	-5.60737	1.82865
ENSG00000145192.13	AHSG	3.44736	-4.82228	2.14293	0.0674667	0.103561	-5.44766	1.82855
ENSG00000148082.10	SHC3	-1.1395	-0.465931	-2.06688	0.0675375	0.103658	-5.57018	-1.82808
ENSG00000162572.21	SCNN1D	0.876388	-0.900527	2.0618	0.0675994	0.103742	-5.59365	1.82767
ENSG00000111012.11	CYP27B1	0.69648	-0.597995	2.05727	0.0676398	0.103793	-5.58523	1.8274
ENSG00000113712.19	CSNK1A1	0.177252	7.90798	2.04868	0.0676611	0.103815	-5.62072	1.82726
ENSG00000225973.4	PIGBOS1	-0.251135	3.20861	-2.04901	0.06774	0.103923	-5.61851	-1.82673
ENSG00000070961.17	ATP2B1	0.520118	6.47533	2.04796	0.0677454	0.103923	-5.605	1.8267
ENSG00000085721.13	RRN3	0.161728	5.0872	2.04744	0.0678213	0.104028	-5.60576	1.82619
ENSG00000136813.15	ECPAS	0.188061	6.76988	2.04683	0.0678686	0.10409	-5.6242	1.82588
ENSG00000069345.12	DNAJA2	-0.182321	6.39012	-2.04635	0.0679204	0.104158	-5.62806	-1.82553
ENSG00000142186.18	SCYL1	-0.159797	6.15657	-2.04581	0.0679822	0.104242	-5.60857	-1.82512
ENSG00000177932.7	ZNF354C	-0.856136	1.56452	-2.05863	0.0680869	0.104386	-5.58079	-1.82443
ENSG00000141542.11	RAB40B	0.331425	3.23236	2.04879	0.0680904	0.104386	-5.60138	1.82441
ENSG00000153066.13	TXNDC11	0.174157	5.75024	2.04287	0.0683201	0.104727	-5.61336	1.82289
ENSG00000099326.9	MZF1	0.370145	3.35189	2.0475	0.0683473	0.104758	-5.6234	1.82271
ENSG00000151657.12	KIN	0.206183	3.99853	2.04392	0.0683562	0.104761	-5.63009	1.82265
ENSG00000100888.15	CHD8	-0.201486	7.05037	-2.04241	0.068371	0.104762	-5.62792	-1.82255
ENSG00000140451.13	PIF1	-0.922025	0.370545	-2.05354	0.0683713	0.104762	-5.59015	-1.82255
ENSG00000173369.18	C1QB	-0.492253	8.92494	-2.04165	0.0684757	0.104911	-5.6196	-1.82186
ENSG00000121966.8	CXCR4	1.4305	3.27019	2.10857	0.0685172	0.104964	-5.49606	1.82159
ENSG00000172399.6	MYOZ2	1.57799	-3.86922	2.06189	0.0685736	0.105039	-5.58911	1.82122
ENSG00000174917.9	MICOS13	0.277796	5.09175	2.0407	0.0686257	0.105108	-5.63575	1.82088
ENSG00000010256.11	UQCRC1	-0.182424	7.69573	-2.03962	0.0686914	0.105193	-5.63961	-1.82044
ENSG00000142871.18	CCN1	2.33693	-2.37577	2.10991	0.0686957	0.105193	-5.49454	1.82042
ENSG00000243678.12	NME2	-0.24556	8.44329	-2.03935	0.0687235	0.105224	-5.62274	-1.82023
ENSG00000221886.4	FAM200C	0.42286	0.901697	2.04206	0.0688362	0.105386	-5.6125	1.81949
ENSG00000137757.11	CASP5	-1.27168	-1.00923	-2.0591	0.0688704	0.10542	-5.57767	-1.81927
ENSG00000115594.12	IL1R1	1.30829	0.949167	2.07418	0.0688731	0.10542	-5.5504	1.81925
ENSG00000169570.10	DTWD2	-0.326111	4.05397	-2.03819	0.0689953	0.105596	-5.62027	-1.81845
ENSG00000236782.8	ZNF593OS	-0.815393	-3.27951	-2.04071	0.0690309	0.10564	-5.63462	-1.81822
ENSG00000164022.18	AIMP1	-0.17967	5.38109	-2.03605	0.0691032	0.105739	-5.62835	-1.81774
ENSG00000150893.11	FREM2	1.43515	-5.82186	2.04347	0.0691292	0.105768	-5.62173	1.81757
ENSG00000100243.22	CYB5R3	-0.190758	7.22698	-2.03563	0.0691507	0.10579	-5.6417	-1.81743
ENSG00000170689.10	HOXB9	1.77198	-5.08795	2.06126	0.0691616	0.105795	-5.57305	1.81736
ENSG00000121579.14	NAA50	-0.200725	7.18481	-2.03543	0.0691738	0.105803	-5.63046	-1.81728
ENSG00000163683.12	SMIM14	-0.334149	5.02115	-2.03388	0.0693938	0.106128	-5.62783	-1.81585
ENSG00000008056.14	SYN1	-1.27564	-3.47693	-2.04598	0.0694685	0.106231	-5.60171	-1.81536
ENSG00000128294.16	TPST2	-0.218411	7.15762	-2.03189	0.0695845	0.106398	-5.65113	-1.81461
ENSG00000243147.8	MRPL33	-0.311005	4.13994	-2.03232	0.0696717	0.10652	-5.6488	-1.81404
ENSG00000144036.16	EXOC6B	0.237733	3.91382	2.0318	0.0697979	0.106701	-5.64433	1.81322
ENSG00000040341.18	STAU2	-0.247726	5.32439	-2.03006	0.069805	0.106701	-5.63425	-1.81317
ENSG00000143368.10	SF3B4	-0.234742	6.25165	-2.02978	0.0698286	0.106726	-5.63475	-1.81302
ENSG00000178096.9	BOLA1	-0.20323	2.54951	-2.03005	0.0698831	0.106798	-5.65235	-1.81267
ENSG00000185049.16	NELFA	-0.175796	5.22839	-2.029	0.0699245	0.10685	-5.63601	-1.8124
ENSG00000092010.15	PSME1	-0.169923	6.45883	-2.02887	0.0699357	0.106856	-5.65565	-1.81233
ENSG00000009413.17	REV3L	0.345206	4.55001	2.03011	0.0699963	0.106938	-5.64317	1.81193
ENSG00000163374.20	YY1AP1	-0.156791	6.00083	-2.02789	0.070049	0.107007	-5.65859	-1.81159
ENSG00000104356.11	POP1	-0.372759	3.74863	-2.02939	0.0701035	0.107079	-5.63419	-1.81124
ENSG00000197948.11	FCHSD1	-0.37686	4.1211	-2.02759	0.0702723	0.107326	-5.64989	-1.81015
ENSG00000008323.16	PLEKHG6	0.407789	-0.194142	2.02882	0.0702856	0.107327	-5.64402	1.81007
ENSG00000133731.10	IMPA1	0.27649	4.17921	2.02761	0.0702879	0.107327	-5.65438	1.81005
ENSG00000242221.9	PSG2	2.5954	-5.236	2.06735	0.0703128	0.107354	-5.56141	1.80989
ENSG00000068120.15	COASY	-0.175811	6.06926	-2.02476	0.0704162	0.107501	-5.64293	-1.80922
ENSG00000185513.18	L3MBTL1	0.658015	1.6743	2.0359	0.0704471	0.107536	-5.63117	1.80903
ENSG00000167525.16	PROCA1	-0.404558	0.993925	-2.02576	0.0705082	0.107614	-5.65964	-1.80863
ENSG00000254999.4	BRK1	-0.282009	8.2353	-2.02399	0.0705123	0.107614	-5.65265	-1.80861
ENSG00000182134.17	TDRKH	0.325407	4.08107	2.02629	0.0705372	0.10764	-5.65292	1.80845
ENSG00000142065.14	ZFP14	0.338532	2.77663	2.02745	0.0705799	0.107694	-5.63611	1.80817
ENSG00000205571.15	SMN2	-0.197295	3.97532	-2.02306	0.0706575	0.107801	-5.64548	-1.80767
ENSG00000135637.14	CCDC142	-0.395384	3.05891	-2.02498	0.0707212	0.107878	-5.64948	-1.80726
ENSG00000162517.13	PEF1	0.203025	5.35339	2.02232	0.0707223	0.107878	-5.65185	1.80726
ENSG00000008516.18	MMP25	-0.7669	4.01625	-2.03086	0.0707306	0.107879	-5.62819	-1.8072
ENSG00000172315.6	TP53RK	-0.229815	4.17171	-2.02224	0.0707692	0.107927	-5.64673	-1.80696
ENSG00000184432.11	COPB2	0.185921	7.21873	2.0211	0.0708525	0.108042	-5.6517	1.80642
ENSG00000180900.20	SCRIB	-0.215925	6.16038	-2.02072	0.0708935	0.108094	-5.64952	-1.80616
ENSG00000198026.8	ZNF335	-0.340184	5.22083	-2.0207	0.0709227	0.108127	-5.6494	-1.80597
ENSG00000223609.11	HBD	1.63845	-4.53178	2.044	0.0710018	0.108236	-5.60157	1.80547
ENSG00000176383.9	B3GNT4	-0.458749	-0.44881	-2.02172	0.071021	0.108254	-5.64659	-1.80534
ENSG00000131115.16	ZNF227	-0.201752	3.55807	-2.01986	0.0710502	0.108287	-5.65598	-1.80516
ENSG00000008988.11	RPS20	-0.304114	9.55773	-2.0191	0.0710912	0.108339	-5.66874	-1.80489
ENSG00000061936.10	SFSWAP	-0.20901	5.22294	-2.01904	0.0711033	0.108346	-5.67052	-1.80482
ENSG00000130803.15	ZNF317	-0.178028	5.78278	-2.01883	0.0711182	0.108357	-5.65982	-1.80472
ENSG00000167112.10	TRUB2	0.195264	4.93145	2.01889	0.0711563	0.108393	-5.65224	1.80448
ENSG00000204356.14	NELFE	0.234323	4.96617	2.01902	0.0711563	0.108393	-5.67045	1.80448
ENSG00000197696.10	NMB	0.471985	1.5669	2.02353	0.0712095	0.108461	-5.64174	1.80414
ENSG00000111845.5	PAK1IP1	0.211333	3.76587	2.01943	0.071216	0.108461	-5.65072	1.8041
ENSG00000139517.9	LNX2	-0.227991	3.17899	-2.01861	0.0712299	0.108471	-5.65248	-1.80401
ENSG00000122674.12	CCZ1	-0.165901	4.96101	-2.01764	0.0712655	0.108514	-5.65448	-1.80378
ENSG00000102287.19	GABRE	-0.939243	2.2104	-2.03602	0.0712915	0.108542	-5.62352	-1.80362
ENSG00000001631.17	KRIT1	0.242356	4.5712	2.01822	0.0713007	0.108545	-5.66273	1.80356
ENSG00000161638.11	ITGA5	-0.35092	6.11626	-2.01697	0.0713391	0.108592	-5.66994	-1.80331
ENSG00000112812.16	PRSS16	0.692594	-1.07459	2.02292	0.0714594	0.108764	-5.64196	1.80255
ENSG00000166323.13	C11orf65	0.691948	-2.54669	2.02106	0.0715386	0.108873	-5.64558	1.80204
ENSG00000138073.14	PREB	-0.192425	5.84629	-2.01446	0.0716379	0.109013	-5.673	-1.80141
ENSG00000248871.1	TNFSF12-TNFSF13	-1.66309	-1.02034	-2.05032	0.071646	0.109014	-5.58956	-1.80136
ENSG00000185278.16	ZBTB37	0.448763	4.07963	2.01773	0.0718028	0.109241	-5.65161	1.80037
ENSG00000140379.9	BCL2A1	1.09459	3.49476	2.04678	0.0719419	0.109441	-5.59543	1.79949
ENSG00000127586.17	CHTF18	-0.481338	3.58471	-2.01504	0.0720022	0.109521	-5.65655	-1.7991
ENSG00000117632.23	STMN1	0.397711	7.42442	2.01096	0.0720729	0.109615	-5.66531	1.79866
ENSG00000184481.17	FOXO4	-0.331225	4.46249	-2.01159	0.0720789	0.109615	-5.66383	-1.79862
ENSG00000072958.9	AP1M1	0.186184	6.32093	2.01055	0.072107	0.109647	-5.68287	1.79844
ENSG00000198918.8	RPL39	-0.35058	8.24051	-2.01048	0.0721235	0.109654	-5.67737	-1.79834
ENSG00000011243.19	AKAP8L	-0.262978	5.47656	-2.01045	0.0721269	0.109654	-5.67766	-1.79832
ENSG00000288825.1	H2AC18	2.33481	2.77377	2.18538	0.0721514	0.10968	-5.44563	1.79816
ENSG00000182324.7	KCNJ14	-0.406311	-0.572913	-2.01143	0.0721912	0.109729	-5.6747	-1.79791
ENSG00000226887.8	ERVMER34-1	1.51058	-3.79377	2.03137	0.0722156	0.109754	-5.62271	1.79776
ENSG00000091073.20	DTX2	-0.201201	5.54284	-2.00921	0.0722701	0.109826	-5.6682	-1.79741
ENSG00000111452.13	ADGRD1	-1.54609	1.12001	-2.04263	0.0722826	0.109834	-5.61571	-1.79733
ENSG00000188610.12	FAM72B	-0.43851	2.59474	-2.01188	0.0723465	0.109919	-5.66184	-1.79693
ENSG00000141376.24	BCAS3	-0.216852	3.9665	-2.00877	0.0723727	0.109947	-5.66988	-1.79677
ENSG00000164187.7	LMBRD2	0.193495	4.80588	2.00856	0.0724106	0.109994	-5.68686	1.79653
ENSG00000166444.19	DENND2B	0.52912	5.12264	2.00919	0.0724309	0.110013	-5.6674	1.7964
ENSG00000110536.14	PTPMT1	-0.160059	5.61693	-2.00727	0.072504	0.110113	-5.69066	-1.79594
ENSG00000120685.20	PROSER1	-0.201169	5.71697	-2.00617	0.0726369	0.110303	-5.69114	-1.79511
ENSG00000166813.17	KIF7	1.05801	-0.97947	2.02027	0.07288	0.110661	-5.65541	1.79358
ENSG00000119953.14	SMNDC1	0.253674	5.1519	2.00426	0.0729109	0.110696	-5.67602	1.79339
ENSG00000113360.17	DROSHA	-0.236691	5.85382	-2.00361	0.0729466	0.110739	-5.69391	-1.79316
ENSG00000173327.8	MAP3K11	-0.216827	7.22912	-2.0033	0.0729859	0.110787	-5.6824	-1.79292
ENSG00000171560.18	FGA	2.87979	-5.10327	2.05212	0.0730217	0.11083	-5.59376	1.7927
ENSG00000085224.23	ATRX	-0.205355	6.2879	-2.00269	0.0730583	0.110874	-5.67879	-1.79247
ENSG00000172840.7	PDP2	0.598777	3.69349	2.01135	0.0731041	0.110932	-5.66931	1.79218
ENSG00000175697.11	GPR156	2.48345	-3.91157	2.06884	0.0731127	0.110933	-5.56229	1.79213
ENSG00000186446.12	ZNF501	0.453757	0.439201	2.00584	0.073148	0.110975	-5.67777	1.79191
ENSG00000185504.17	FAAP100	-0.180051	5.24028	-2.00189	0.0731611	0.110984	-5.68853	-1.79182
ENSG00000149636.16	DSN1	0.185868	3.52836	2.00278	0.0732198	0.111061	-5.69625	1.79146
ENSG00000162928.9	PEX13	-0.180887	5.01673	-2.00079	0.0733015	0.111174	-5.70023	-1.79095
ENSG00000089022.15	MAPKAPK5	0.174424	4.93786	2.00073	0.0733362	0.111215	-5.68175	1.79073
ENSG00000184677.18	ZBTB40	0.286663	5.70493	2.0004	0.0733446	0.111216	-5.70105	1.79068
ENSG00000213186.8	TRIM59	-0.367507	3.42496	-2.00225	0.0733677	0.111239	-5.67818	-1.79054
ENSG00000240445.6	FOXO3B	-0.408311	1.08389	-2.00176	0.0734213	0.111309	-5.67901	-1.7902
ENSG00000274810.4	NPHP3-ACAD11	0.879722	1.73408	2.02067	0.0734339	0.111317	-5.64026	1.79012
ENSG00000115368.10	WDR75	-0.17053	4.45542	-1.99966	0.0734511	0.111331	-5.69977	-1.79002
ENSG00000136938.9	ANP32B	-0.217421	7.20239	-1.99913	0.0734948	0.111386	-5.68456	-1.78975
ENSG00000120694.20	HSPH1	0.497206	7.18083	1.99849	0.0735905	0.111518	-5.68848	1.78915
ENSG00000105516.11	DBP	0.324873	4.25119	2.00024	0.073605	0.111518	-5.68146	1.78906
ENSG00000196476.12	C20orf96	0.34706	2.59918	2.0027	0.073609	0.111518	-5.69088	1.78904
ENSG00000118271.12	TTR	3.00726	-5.0399	2.05299	0.0736133	0.111518	-5.59203	1.78901
ENSG00000128463.13	EMC4	0.192983	5.40724	1.99823	0.0736202	0.111518	-5.7044	1.78897
ENSG00000159140.23	SON	-0.213673	8.26208	-1.99748	0.0736977	0.111624	-5.69806	-1.78849
ENSG00000163867.17	ZMYM6	-0.292091	4.4006	-1.99703	0.0738304	0.111813	-5.699	-1.78766
ENSG00000136940.14	PDCL	0.151368	4.99343	1.99623	0.0738782	0.111874	-5.69714	1.78737
ENSG00000100442.11	FKBP3	0.215815	5.60874	1.99589	0.0739001	0.111888	-5.70477	1.78723
ENSG00000117519.16	CNN3	1.52151	-1.68409	2.02553	0.0739091	0.111888	-5.63061	1.78718
ENSG00000151694.15	ADAM17	0.18627	6.48244	1.99574	0.0739102	0.111888	-5.70781	1.78717
ENSG00000204899.6	MZT1	0.359364	3.88445	1.99848	0.0739233	0.111896	-5.70095	1.78709
ENSG00000143947.15	RPS27A	-0.281737	8.31234	-1.99531	0.0739676	0.111951	-5.70247	-1.78681
ENSG00000143612.21	C1orf43	0.257771	7.75365	1.99472	0.0740439	0.112055	-5.70156	1.78634
ENSG00000168995.13	SIGLEC7	-0.302241	5.02203	-1.99457	0.0740879	0.11211	-5.70995	-1.78607
ENSG00000104738.19	MCM4	-0.489956	6.14276	-1.99335	0.0742039	0.112274	-5.69391	-1.78535
ENSG00000105404.11	RABAC1	-0.271466	6.10127	-1.99217	0.0743492	0.112482	-5.69581	-1.78446
ENSG00000286185.1	ENSG00000286185	-1.92471	-2.40634	-2.08238	0.0743738	0.112508	-5.54637	-1.78431
ENSG00000185630.20	PBX1	0.791281	1.55006	2.00678	0.0744271	0.112577	-5.66453	1.78398
ENSG00000231924.10	PSG1	1.78761	-5.64149	2.00463	0.0745382	0.112733	-5.66848	1.7833
ENSG00000010295.20	IFFO1	0.356893	5.57277	1.99068	0.0745558	0.112748	-5.70419	1.78319
ENSG00000031823.14	RANBP3	0.151862	6.42323	1.99037	0.074574	0.112764	-5.70829	1.78308
ENSG00000081026.19	MAGI3	0.292084	3.20915	1.99278	0.0746409	0.112854	-5.69295	1.78266
ENSG00000117593.12	DARS2	0.252671	5.16919	1.99009	0.0746574	0.112867	-5.71601	1.78256
ENSG00000285253.1	ENSG00000285253	1.04084	-0.964248	2.00517	0.0746779	0.112886	-5.68401	1.78244
ENSG00000173207.13	CKS1B	-0.411455	5.34885	-1.98955	0.0747055	0.112916	-5.71483	-1.78227
ENSG00000128383.14	APOBEC3A	0.789281	-2.68252	1.99587	0.0747307	0.112943	-5.69485	1.78211
ENSG00000187772.8	LIN28B	-0.433511	5.09165	-1.9895	0.0747482	0.112956	-5.70815	-1.78201
ENSG00000188219.16	POTEE	-0.535237	0.9659	-1.99241	0.074755	0.112956	-5.69322	-1.78196
ENSG00000067445.22	TRO	0.850198	-3.38859	1.99652	0.0747797	0.112982	-5.70119	1.78181
ENSG00000124207.17	CSE1L	-0.244752	6.14485	-1.98848	0.0748079	0.113013	-5.70625	-1.78164
ENSG00000171865.10	RNASEH1	0.207678	5.0744	1.98856	0.0748355	0.113043	-5.70144	1.78147
ENSG00000153574.9	RPIA	-0.195689	4.20707	-1.98826	0.0748689	0.113081	-5.70196	-1.78127
ENSG00000162704.16	ARPC5	0.373208	8.98324	1.98799	0.0748901	0.113096	-5.71797	1.78114
ENSG00000133265.11	HSPBP1	-0.211417	4.20676	-1.98812	0.0748942	0.113096	-5.70213	-1.78111
ENSG00000074219.14	TEAD2	1.71439	-3.83102	2.01346	0.0749909	0.11323	-5.65071	1.78052
ENSG00000167548.18	KMT2D	-0.324595	7.20552	-1.98695	0.075003	0.113237	-5.70422	-1.78045
ENSG00000102910.14	LONP2	-0.162292	6.32017	-1.98651	0.0750533	0.113301	-5.70495	-1.78014
ENSG00000132207.18	SLX1A	-1.9558	3.63189	-2.07033	0.075158	0.113448	-5.56662	-1.7795
ENSG00000120215.10	MLANA	-0.650191	-2.6766	-1.98872	0.0751913	0.113486	-5.6993	-1.7793
ENSG00000172922.11	RNASEH2C	-0.196897	4.57798	-1.98509	0.0752601	0.113578	-5.72288	-1.77888
ENSG00000110330.10	BIRC2	0.245364	5.50633	1.98462	0.0753055	0.113635	-5.71597	1.7786
ENSG00000198466.12	ZNF587	0.388867	3.98398	1.9879	0.0753311	0.113662	-5.70044	1.77844
ENSG00000180574.4	EIF2S3B	0.385048	-0.803428	1.98539	0.0754874	0.113886	-5.70524	1.77749
ENSG00000136942.15	RPL35	-0.287927	8.66997	-1.98237	0.0755785	0.114011	-5.72852	-1.77694
ENSG00000136244.12	IL6	-1.60571	-4.43434	-1.99887	0.0756237	0.114068	-5.69086	-1.77666
ENSG00000179841.8	AKAP5	1.45151	-2.41717	2.00517	0.0756661	0.114119	-5.67526	1.77641
ENSG00000165271.17	NOL6	-0.359967	5.75681	-1.9816	0.0756735	0.114119	-5.71286	-1.77636
ENSG00000035928.17	RFC1	-0.213573	5.452	-1.98107	0.0757402	0.114208	-5.7137	-1.77596
ENSG00000130309.12	COLGALT1	0.229043	8.86367	1.98069	0.0757929	0.114276	-5.71429	1.77564
ENSG00000171443.7	ZNF524	-0.29826	4.05821	-1.98081	0.075889	0.114409	-5.7135	-1.77505
ENSG00000064201.16	TSPAN32	0.194602	1.77658	1.98104	0.0759129	0.114433	-5.72785	1.77491
ENSG00000113391.19	FAM172A	-0.175105	4.34538	-1.97944	0.0759624	0.11449	-5.71624	-1.77461
ENSG00000095261.14	PSMD5	0.180865	5.01105	1.97965	0.075966	0.11449	-5.734	1.77459
ENSG00000133401.16	PDZD2	0.610133	-1.99975	1.98371	0.0760046	0.114531	-5.70652	1.77435
ENSG00000065485.20	PDIA5	-0.328763	3.46772	-1.98053	0.0760093	0.114531	-5.72004	-1.77433
ENSG00000000938.13	FGR	-0.79896	6.1374	-1.97847	0.0760646	0.114603	-5.71942	-1.77399
ENSG00000196705.8	ZNF431	0.378557	3.93372	1.98177	0.0760908	0.114631	-5.71644	1.77383
ENSG00000120798.17	NR2C1	0.284322	3.64604	1.98068	0.0761086	0.114645	-5.72347	1.77373
ENSG00000104549.12	SQLE	0.411981	7.48966	1.97756	0.0761963	0.114766	-5.71929	1.7732
ENSG00000111229.16	ARPC3	-0.268838	8.58167	-1.9773	0.076217	0.114776	-5.73429	-1.77307
ENSG00000254521.7	SIGLEC12	1.01501	2.74921	2.00759	0.0762189	0.114776	-5.66881	1.77306
ENSG00000150687.12	PRSS23	1.99673	-1.77263	2.02926	0.0762351	0.114789	-5.62464	1.77296
ENSG00000149557.14	FEZ1	0.961491	-0.515043	1.98912	0.0763248	0.114912	-5.69398	1.77242
ENSG00000259171.1	ENSG00000259171	1.97591	-0.86352	2.04055	0.0764071	0.115024	-5.60877	1.77192
ENSG00000124532.15	MRS2	0.171383	5.17721	1.97581	0.0764264	0.115041	-5.73409	1.77181
ENSG00000184985.17	SORCS2	1.15678	-3.10901	1.99214	0.0764506	0.115066	-5.69503	1.77166
ENSG00000169499.15	PLEKHA2	0.195362	7.72468	1.97324	0.0767342	0.115481	-5.7263	1.76996
ENSG00000089163.4	SIRT4	0.490126	-0.417524	1.97682	0.0767717	0.115525	-5.71808	1.76973
ENSG00000170498.10	KISS1	1.68345	-5.69434	1.98427	0.0767922	0.115544	-5.70226	1.76961
ENSG00000280670.3	CCDC163	0.410716	-0.420426	1.97526	0.0768266	0.115584	-5.72128	1.7694
ENSG00000123992.20	DNPEP	0.146141	5.59122	1.97194	0.0768996	0.11568	-5.72839	1.76897
ENSG00000170906.16	NDUFA3	0.214125	5.34347	1.97203	0.0769063	0.11568	-5.74513	1.76893
ENSG00000275740.1	ENSG00000275740	-0.35897	3.24872	-1.97371	0.0769181	0.115686	-5.73522	-1.76885
ENSG00000162444.12	RBP7	1.10999	-0.871744	1.99008	0.0769409	0.115708	-5.69036	1.76872
ENSG00000285000.1	ENSG00000285000	3.49838	-3.5795	2.09589	0.0770012	0.115787	-5.54079	1.76836
ENSG00000127580.17	WDR24	-0.223904	4.81674	-1.97101	0.0770361	0.115828	-5.7298	-1.76815
ENSG00000285629.1	ENSG00000285629	-0.480872	-0.516146	-1.97243	0.0771132	0.115932	-5.72618	-1.76769
ENSG00000185920.19	PTCH1	0.724481	-1.32736	1.97649	0.0771418	0.115963	-5.73186	1.76752
ENSG00000196396.10	PTPN1	-0.173294	6.39969	-1.96931	0.0772315	0.116086	-5.74656	-1.76698
ENSG00000116984.15	MTR	-0.261974	6.74051	-1.96864	0.0773188	0.116205	-5.7461	-1.76646
ENSG00000153406.14	NMRAL1	-0.213851	4.50266	-1.96854	0.0773674	0.116262	-5.7512	-1.76617
ENSG00000140905.11	GCSH	0.397279	2.84822	1.97319	0.0773728	0.116262	-5.72331	1.76614
ENSG00000146463.12	ZMYM4	-0.243509	6.06348	-1.96789	0.0774137	0.116312	-5.73493	-1.76589
ENSG00000171863.15	RPS7	-0.317638	8.24497	-1.96717	0.0775132	0.116449	-5.74886	-1.7653
ENSG00000171603.18	CLSTN1	-0.343032	7.8494	-1.96709	0.0775238	0.116453	-5.73618	-1.76524
ENSG00000129646.16	QRICH2	0.626389	-0.556945	1.97287	0.0775638	0.116501	-5.72316	1.765
ENSG00000108590.11	MED31	0.268816	2.27591	1.96855	0.077587	0.116524	-5.75008	1.76486
ENSG00000166913.13	YWHAB	-0.227687	8.62535	-1.96622	0.0776309	0.116578	-5.73759	-1.7646
ENSG00000085514.16	PILRA	-0.522292	6.20864	-1.96565	0.0777032	0.116675	-5.7517	-1.76417
ENSG00000123104.12	ITPR2	-0.343965	7.6771	-1.96489	0.0778067	0.116818	-5.7397	-1.76356
ENSG00000135363.12	LMO2	0.25092	5.63084	1.96482	0.077819	0.116824	-5.7478	1.76348
ENSG00000148229.13	POLE3	-0.201582	6.01835	-1.96391	0.0779276	0.116976	-5.74132	-1.76284
ENSG00000105650.23	PDE4C	0.955363	-2.21282	1.97482	0.0779949	0.117064	-5.71747	1.76244
ENSG00000116120.11	FARSB	-0.298639	4.4859	-1.96349	0.0780542	0.117141	-5.7416	-1.76209
ENSG00000274523.5	RCC1L	-0.156419	5.98673	-1.96278	0.0780729	0.117157	-5.74312	-1.76198
ENSG00000205755.13	CRLF2	-2.05329	-5.04859	-1.99186	0.0780932	0.117174	-5.68515	-1.76186
ENSG00000160209.19	PDXK	0.271084	7.98312	1.96264	0.0781013	0.117174	-5.75561	1.76181
ENSG00000109189.13	USP46	0.162671	4.71	1.9629	0.0781082	0.117174	-5.74267	1.76177
ENSG00000165782.11	PIP4P1	-0.159682	5.6442	-1.96238	0.0781265	0.11719	-5.76083	-1.76166
ENSG00000134901.14	POGLUT2	-0.390053	2.74464	-1.96479	0.0781814	0.11726	-5.73803	-1.76134
ENSG00000068878.15	PSME4	0.222131	6.71051	1.96183	0.0782008	0.117277	-5.74464	1.76122
ENSG00000170892.13	TSEN34	0.280978	4.04002	1.96187	0.0784195	0.117587	-5.74853	1.75993
ENSG00000137200.13	CMTR1	0.238751	6.04769	1.96009	0.0784233	0.117587	-5.75439	1.75991
ENSG00000112062.12	MAPK14	-0.173608	6.54215	-1.95993	0.0784447	0.117607	-5.75322	-1.75978
ENSG00000083535.16	PIBF1	0.255557	2.70574	1.96134	0.0785774	0.117794	-5.74382	1.759
ENSG00000284626.1	ENSG00000284626	1.95752	-2.19732	2.00372	0.0786164	0.11784	-5.66553	1.75877
ENSG00000163125.16	RPRD2	-0.209636	6.20975	-1.95822	0.0786674	0.117904	-5.7667	-1.75847
ENSG00000133247.14	KMT5C	0.272313	3.86502	1.95998	0.078704	0.117947	-5.74624	1.75826
ENSG00000058453.17	CROCC	0.554044	3.22371	1.9669	0.0787666	0.118029	-5.73106	1.75789
ENSG00000132330.18	SCLY	-0.237634	3.78558	-1.95782	0.0787955	0.11806	-5.75067	-1.75772
ENSG00000069399.15	BCL3	-0.523227	3.54533	-1.96198	0.0788203	0.118075	-5.74129	-1.75757
ENSG00000168566.13	SNRNP48	-0.239715	4.0439	-1.95755	0.0788217	0.118075	-5.75735	-1.75756
ENSG00000110321.19	EIF4G2	-0.182289	9.42181	-1.9567	0.0788668	0.118129	-5.75314	-1.7573
ENSG00000111142.14	METAP2	0.172395	6.4975	1.95664	0.078874	0.118129	-5.75295	1.75726
ENSG00000197111.16	PCBP2	0.231029	9.17952	1.95642	0.0789113	0.118173	-5.75327	1.75704
ENSG00000178567.8	EPM2AIP1	0.446287	4.22932	1.9595	0.0789223	0.118177	-5.76331	1.75697
ENSG00000174233.12	ADCY6	-0.240244	4.4139	-1.95641	0.0789457	0.118198	-5.75312	-1.75684
ENSG00000176890.16	TYMS	-0.621302	5.51906	-1.95638	0.0789525	0.118198	-5.7601	-1.7568
ENSG00000163644.15	PPM1K	0.396897	4.66605	1.95656	0.0791038	0.118413	-5.75197	1.75591
ENSG00000176208.9	ATAD5	-0.564045	2.42478	-1.96013	0.0791264	0.118434	-5.74397	-1.75578
ENSG00000158050.5	DUSP2	0.67202	3.19611	1.96638	0.079157	0.118457	-5.73078	1.7556
ENSG00000188404.10	SELL	-0.525477	1.93516	-1.95902	0.0791576	0.118457	-5.75196	-1.75559
ENSG00000159958.7	TNFRSF13C	-0.957152	1.63823	-1.97184	0.0791901	0.118493	-5.72621	-1.7554
ENSG00000104341.17	LAPTM4B	0.396393	5.73728	1.95405	0.0792239	0.118532	-5.75706	1.75521
ENSG00000176386.9	CDC26	-0.258517	4.5016	-1.95405	0.0792701	0.118589	-5.76992	-1.75494
ENSG00000267645.5	ENSG00000267645	0.210072	4.48403	1.95399	0.0793184	0.118649	-5.76219	1.75465
ENSG00000197747.9	S100A10	0.991942	3.69741	1.97368	0.0793624	0.118702	-5.71604	1.7544
ENSG00000178741.12	COX5A	-0.201961	6.72135	-1.95234	0.0794396	0.118796	-5.77533	-1.75395
ENSG00000117419.16	ERI3	-0.156441	4.33093	-1.95241	0.0794492	0.118796	-5.7707	-1.75389
ENSG00000198793.14	MTOR	-0.266261	6.59173	-1.95226	0.0794497	0.118796	-5.77082	-1.75389
ENSG00000111361.13	EIF2B1	-0.16709	5.49417	-1.95218	0.0794613	0.118802	-5.77248	-1.75382
ENSG00000288558.3	DUS4L-BCAP29	-0.207134	2.54958	-1.95165	0.0796078	0.119008	-5.77036	-1.75297
ENSG00000177853.15	ZNF518A	0.171218	4.70584	1.95113	0.0796528	0.119064	-5.76149	1.7527
ENSG00000143341.12	HMCN1	1.12056	-3.51258	1.96168	0.0797004	0.119123	-5.75384	1.75243
ENSG00000182473.22	EXOC7	0.179555	7.27823	1.94997	0.0797551	0.119187	-5.77309	1.75211
ENSG00000171564.12	FGB	2.89714	-5.09461	1.99703	0.0797599	0.119187	-5.68116	1.75208
ENSG00000106636.9	YKT6	-0.206194	7.08456	-1.9497	0.0797875	0.119216	-5.76406	-1.75192
ENSG00000156261.13	CCT8	-0.225335	7.71432	-1.94929	0.0798436	0.119288	-5.77243	-1.75159
ENSG00000216937.14	CCDC7	0.668842	-1.01586	1.95576	0.0798654	0.119308	-5.75027	1.75147
ENSG00000182858.14	ALG12	0.175902	5.36094	1.94904	0.0798894	0.119332	-5.76505	1.75133
ENSG00000156875.14	MFSD14A	-0.186713	6.23865	-1.94879	0.0799063	0.119345	-5.77996	-1.75123
ENSG00000132141.14	CCT6B	0.5379	-0.39921	1.9528	0.0799985	0.11947	-5.76359	1.7507
ENSG00000165733.8	BMS1	-0.211611	5.61764	-1.94744	0.0800891	0.119593	-5.78177	-1.75017
ENSG00000140284.11	SLC27A2	0.734377	-1.14505	1.95451	0.0801115	0.119615	-5.76324	1.75004
ENSG00000176108.9	CHMP6	-0.15229	4.78127	-1.94694	0.0801628	0.119679	-5.77895	-1.74974
ENSG00000181924.7	COA4	-0.249182	4.86303	-1.94672	0.0802135	0.119742	-5.77818	-1.74945
ENSG00000103021.10	CCDC113	0.739144	-0.78024	1.9545	0.0802738	0.11982	-5.75228	1.7491
ENSG00000100124.15	ANKRD54	-0.161102	3.61575	-1.94608	0.0802951	0.11984	-5.7697	-1.74898
ENSG00000231500.7	RPS18	-0.334512	9.43765	-1.94392	0.0805629	0.120227	-5.78127	-1.74743
ENSG00000162881.7	OXER1	0.655798	-0.000971424	1.95044	0.0807344	0.120471	-5.77283	1.74644
ENSG00000179532.13	DNHD1	0.720214	2.56907	1.95819	0.0807528	0.120486	-5.74841	1.74633
ENSG00000188612.12	SUMO2	-0.242004	7.9108	-1.94208	0.0808031	0.120549	-5.78068	-1.74605
ENSG00000162241.13	SLC25A45	0.196586	2.98217	1.94363	0.0808217	0.120564	-5.78626	1.74594
ENSG00000131171.13	SH3BGRL	0.232928	7.96148	1.94103	0.0809495	0.120742	-5.77788	1.7452
ENSG00000241106.8	HLA-DOB	-0.698812	-3.30547	-1.94377	0.0810015	0.120808	-5.78314	-1.7449
ENSG00000158887.19	MPZ	0.364523	1.11052	1.9433	0.0810207	0.120824	-5.77237	1.74479
ENSG00000174306.22	ZHX3	-0.212804	4.4679	-1.93961	0.0811617	0.121022	-5.78253	-1.74399
ENSG00000137872.17	SEMA6D	1.75356	-4.68168	1.96443	0.0812017	0.121069	-5.7298	1.74376
ENSG00000185127.7	C6orf120	0.171553	5.81479	1.93873	0.0812515	0.121131	-5.79671	1.74347
ENSG00000168874.13	ATOH8	1.14751	1.55098	1.97862	0.0812948	0.121183	-5.70588	1.74322
ENSG00000067208.17	EVI5	0.189681	4.49266	1.93893	0.0813118	0.121196	-5.79104	1.74313
ENSG00000171970.14	ZNF57	0.273595	1.05793	1.93979	0.0813436	0.121228	-5.77868	1.74294
ENSG00000186020.13	ZNF529	0.224712	2.7745	1.9399	0.08135	0.121228	-5.77991	1.74291
ENSG00000148335.15	NTMT1	-0.172739	4.49885	-1.93796	0.0813768	0.121251	-5.79737	-1.74275
ENSG00000100979.15	PLTP	0.832622	3.72363	1.95363	0.0813814	0.121251	-5.74957	1.74273
ENSG00000162551.14	ALPL	0.84388	-2.38793	1.94498	0.0814182	0.121293	-5.76701	1.74252
ENSG00000243137.8	PSG4	2.94026	-5.0677	1.9902	0.0814817	0.121375	-5.6886	1.74215
ENSG00000148840.11	PPRC1	-0.266884	5.44994	-1.93649	0.0815622	0.121483	-5.79972	-1.74169
ENSG00000075391.18	RASAL2	0.264561	6.06755	1.93588	0.081635	0.121579	-5.79814	1.74128
ENSG00000248643.5	RBM14-RBM4	-0.432223	0.77618	-1.93786	0.0816695	0.121618	-5.78142	-1.74108
ENSG00000111652.10	COPS7A	0.173239	6.23942	1.93469	0.0817959	0.121794	-5.79674	1.74036
ENSG00000127314.18	RAP1B	0.24631	7.82662	1.93455	0.0818233	0.121822	-5.80054	1.7402
ENSG00000213023.11	SYT3	-0.510074	1.69412	-1.93801	0.0818811	0.121896	-5.78011	-1.73987
ENSG00000258674.5	ENSG00000258674	0.598836	0.0486233	1.9396	0.0818968	0.121902	-5.77656	1.73979
ENSG00000167995.17	BEST1	0.392443	4.65987	1.93556	0.0819023	0.121902	-5.78547	1.73975
ENSG00000198113.3	TOR4A	0.215992	6.54387	1.93339	0.081974	0.121997	-5.79007	1.73935
ENSG00000155542.12	SETD9	0.235271	1.60331	1.93433	0.082044	0.122088	-5.78756	1.73895
ENSG00000136824.19	SMC2	-0.329471	5.54994	-1.93251	0.0821003	0.122158	-5.79755	-1.73863
ENSG00000106993.12	CDC37L1	-0.200537	3.03359	-1.93289	0.0821074	0.122158	-5.79052	-1.73859
ENSG00000139372.15	TDG	0.258994	5.31718	1.93095	0.0823344	0.122483	-5.80293	1.7373
ENSG00000100167.21	SEPTIN3	0.651218	3.11813	1.94334	0.0823503	0.122494	-5.76716	1.73721
ENSG00000106244.13	PDAP1	-0.15867	6.34162	-1.92976	0.0824659	0.122654	-5.79586	-1.73655
ENSG00000285816.1	ENSG00000285816	2.21147	-5.43422	1.95278	0.0824923	0.12268	-5.74882	1.7364
ENSG00000178467.18	P4HTM	0.181155	3.50942	1.93057	0.0825376	0.122735	-5.80871	1.73615
ENSG00000080608.10	PUM3	-0.262528	4.31354	-1.92892	0.0826456	0.122883	-5.79686	-1.73554
ENSG00000153157.14	SYCP2L	1.36532	-3.06802	1.94597	0.0826762	0.122916	-5.77062	1.73536
ENSG00000136827.12	TOR1A	-0.168718	6.29946	-1.92683	0.0828658	0.123186	-5.8136	-1.73429
ENSG00000196081.10	ZNF724	-0.376986	1.14055	-1.92818	0.0828916	0.123212	-5.79728	-1.73415
ENSG00000157514.18	TSC22D3	-0.450554	4.70393	-1.92728	0.0829603	0.123301	-5.79898	-1.73376
ENSG00000136522.14	MRPL47	-0.299058	4.75131	-1.92589	0.0830548	0.123429	-5.81372	-1.73323
ENSG00000131042.15	LILRB2	-0.464502	3.67446	-1.92862	0.0830767	0.123449	-5.806	-1.73311
ENSG00000126012.13	KDM5C	-0.164193	7.05273	-1.92489	0.0831333	0.123521	-5.8168	-1.73279
ENSG00000112303.14	VNN2	1.49023	0.642265	1.96322	0.0831677	0.123559	-5.73061	1.73259
ENSG00000102385.13	DRP2	1.16295	-3.20873	1.93776	0.0832159	0.123618	-5.77571	1.73232
ENSG00000196652.12	ZKSCAN5	-0.155902	4.1363	-1.9244	0.0832248	0.123619	-5.81498	-1.73227
ENSG00000221826.10	PSG3	3.47114	-4.80369	2.00943	0.0832625	0.123662	-5.66982	1.73206
ENSG00000007341.19	ST7L	-0.184705	3.26347	-1.92417	0.0832789	0.123674	-5.80449	-1.73197
ENSG00000102996.5	MMP15	-0.422327	4.60217	-1.92471	0.0833118	0.12371	-5.80308	-1.73179
ENSG00000132313.15	MRPL35	0.203364	5.20012	1.92312	0.0834079	0.12384	-5.81937	1.73125
ENSG00000198513.14	ATL1	-0.547844	-0.3603	-1.92507	0.083522	0.123997	-5.80252	-1.73061
ENSG00000175216.15	CKAP5	-0.331172	6.8839	-1.92139	0.0836193	0.124129	-5.81842	-1.73006
ENSG00000256977.13	LIMS3	-2.46234	0.10339	-2.02015	0.0836284	0.12413	-5.66091	-1.73001
ENSG00000033327.13	GAB2	0.245044	7.06289	1.92094	0.0836831	0.124199	-5.81612	1.7297
ENSG00000116871.16	MAP7D1	0.191234	7.76304	1.92081	0.0836999	0.124211	-5.81003	1.72961
ENSG00000115365.13	LANCL1	0.165603	4.93647	1.92079	0.0837438	0.124263	-5.82478	1.72937
ENSG00000171703.17	TCEA2	0.242066	2.96664	1.92166	0.0838626	0.124427	-5.81525	1.7287
ENSG00000140459.18	CYP11A1	2.73826	-5.16911	1.96132	0.0839364	0.124524	-5.73381	1.72829
ENSG00000189052.7	CGB5	4.1486	-4.46866	2.06395	0.0840086	0.124618	-5.63419	1.72789
ENSG00000149357.10	LAMTOR1	-0.183682	7.17699	-1.91765	0.0841345	0.124792	-5.82927	-1.72718
ENSG00000141349.10	G6PC3	-0.207499	6.42111	-1.91749	0.0841559	0.124812	-5.81533	-1.72707
ENSG00000112159.13	MDN1	-0.427537	5.33453	-1.91719	0.0842339	0.124915	-5.81562	-1.72663
ENSG00000204842.18	ATXN2	0.166309	5.24338	1.91681	0.0842706	0.124956	-5.83031	1.72643
ENSG00000165661.18	QSOX2	-0.333935	3.38604	-1.91768	0.0843292	0.125024	-5.814	-1.7261
ENSG00000274349.5	ZNF658	0.229944	2.3831	1.91799	0.0843335	0.125024	-5.81986	1.72608
ENSG00000055609.21	KMT2C	-0.313323	6.44154	-1.91604	0.0843591	0.125049	-5.81762	-1.72593
ENSG00000171169.9	NAIF1	-0.151151	3.96901	-1.9159	0.0843957	0.125091	-5.81775	-1.72573
ENSG00000186665.10	C17orf58	0.430915	2.37689	1.92081	0.0844097	0.125099	-5.80666	1.72565
ENSG00000112562.20	SMOC2	1.63288	-5.33633	1.93184	0.0845199	0.12525	-5.7856	1.72504
ENSG00000007202.16	BLTP2	-0.242927	8.36858	-1.91456	0.0845676	0.125308	-5.81996	-1.72478
ENSG00000186272.13	ZNF17	-0.190492	2.29591	-1.91304	0.084834	0.12569	-5.82504	-1.7233
ENSG00000167264.18	DUS2	-0.192625	3.93645	-1.91198	0.0849778	0.12589	-5.83819	-1.72251
ENSG00000104827.12	CGB3	3.98643	-4.54952	2.03818	0.085098	0.126055	-5.65753	1.72184
ENSG00000100650.16	SRSF5	0.382366	6.8078	1.91044	0.0851512	0.126121	-5.83934	1.72155
ENSG00000182685.8	BRICD5	-0.903757	0.00208265	-1.91811	0.0852693	0.126283	-5.8213	-1.7209
ENSG00000165714.11	BORCS5	-0.179695	3.29549	-1.90987	0.0852861	0.126295	-5.84156	-1.72081
ENSG00000179912.21	R3HDM2	0.334805	5.63241	1.90858	0.0854183	0.126478	-5.82934	1.72008
ENSG00000105993.15	DNAJB6	0.213819	7.1842	1.90778	0.0855211	0.126618	-5.84358	1.71951
ENSG00000092853.14	CLSPN	-0.689736	4.09713	-1.9127	0.0855762	0.126686	-5.81936	-1.71921
ENSG00000142910.16	TINAGL1	2.11613	-4.34317	1.94245	0.0856461	0.126777	-5.76384	1.71883
ENSG00000262526.2	ENSG00000262526	-2.15155	-1.54938	-1.96296	0.0856922	0.126832	-5.73362	-1.71857
ENSG00000103067.14	ESRP2	0.531263	-0.855269	1.9088	0.0859375	0.127183	-5.82635	1.71723
ENSG00000010361.14	FUZ	0.300583	3.22653	1.9069	0.0860389	0.127317	-5.83011	1.71667
ENSG00000188846.14	RPL14	-0.21721	9.26131	-1.90405	0.086046	0.127317	-5.83657	-1.71663
ENSG00000153443.13	UBALD1	-0.235108	5.31817	-1.90386	0.0860802	0.127355	-5.83684	-1.71645
ENSG00000100197.23	CYP2D6	1.37848	-3.61112	1.9205	0.0860945	0.127363	-5.80413	1.71637
ENSG00000122224.18	LY9	0.828265	-0.128224	1.91239	0.0862151	0.127524	-5.83124	1.71571
ENSG00000269713.9	NBPF9	-0.483089	3.21485	-1.90644	0.0862206	0.127524	-5.8303	-1.71568
ENSG00000163344.6	PMVK	-0.197297	4.81763	-1.90203	0.0863475	0.127699	-5.83969	-1.71499
ENSG00000092931.12	MFSD11	0.166356	5.48607	1.90172	0.0863851	0.127742	-5.84631	1.71478
ENSG00000189308.11	LIN54	0.192092	4.48606	1.90216	0.0864045	0.127757	-5.84936	1.71468
ENSG00000218819.6	TDRD15	-0.464643	0.558254	-1.90346	0.0864156	0.127761	-5.83606	-1.71462
ENSG00000156411.10	ATP5MJ	0.194876	5.93906	1.90107	0.0864698	0.127828	-5.85547	1.71432
ENSG00000289685.2	ENSG00000289685	1.8688	-4.53722	1.92299	0.0865298	0.127904	-5.80657	1.71399
ENSG00000183668.18	PSG9	2.59506	-5.24181	1.93317	0.0869069	0.128448	-5.77861	1.71194
ENSG00000165512.5	ZNF22	-0.369089	3.95077	-1.89828	0.08714	0.128777	-5.85845	-1.71068
ENSG00000166402.9	TUB	1.5573	-5.18872	1.91284	0.0871468	0.128777	-5.81398	1.71064
ENSG00000148450.13	MSRB2	-0.176811	3.78248	-1.89658	0.0871555	0.128777	-5.86034	-1.7106
ENSG00000157593.20	SLC35B2	0.147968	5.8777	1.89582	0.0872211	0.12886	-5.84956	1.71024
ENSG00000071189.21	SNX13	0.16055	6.20311	1.89575	0.0872301	0.128861	-5.84967	1.71019
ENSG00000184831.14	APOO	-0.26196	2.47268	-1.89628	0.087292	0.128939	-5.85135	-1.70986
ENSG00000116793.16	PHTF1	-0.160353	4.51586	-1.89469	0.0874028	0.12909	-5.86494	-1.70926
ENSG00000057294.18	PKP2	1.13961	-2.06723	1.90693	0.0875163	0.129244	-5.82453	1.70865
ENSG00000100567.13	PSMA3	0.269413	5.48494	1.89384	0.0875255	0.129245	-5.8643	1.7086
ENSG00000132406.12	TMEM128	0.175198	3.71098	1.89459	0.0875446	0.12926	-5.86448	1.70849
ENSG00000133703.14	KRAS	0.176122	5.55593	1.89345	0.0875696	0.129282	-5.85326	1.70836
ENSG00000167613.16	LAIR1	-0.342334	6.67938	-1.89336	0.0875773	0.129282	-5.85341	-1.70832
ENSG00000145495.17	MARCHF6	0.167194	6.87116	1.89318	0.087603	0.129307	-5.85816	1.70818
ENSG00000156239.12	N6AMT1	0.211308	2.04221	1.8942	0.0876541	0.129369	-5.85108	1.7079
ENSG00000166965.13	RCCD1	-0.281536	3.79576	-1.8934	0.0876784	0.129392	-5.8528	-1.70777
ENSG00000128482.16	RNF112	1.46307	-5.0286	1.90604	0.0877316	0.129458	-5.83513	1.70749
ENSG00000128272.18	ATF4	-0.334793	7.42666	-1.89221	0.087746	0.129466	-5.86741	-1.70741
ENSG00000125629.16	INSIG2	-0.405376	5.18434	-1.89241	0.0877606	0.129474	-5.86077	-1.70733
ENSG00000204941.14	PSG5	2.66627	-4.93846	1.94126	0.087841	0.12958	-5.76706	1.7069
ENSG00000165996.14	HACD1	0.709595	0.0464338	1.89853	0.0878683	0.129607	-5.84061	1.70675
ENSG00000145824.13	CXCL14	1.76159	-5.13895	1.91209	0.0879134	0.12966	-5.81381	1.70651
ENSG00000111321.11	LTBR	0.181089	7.01108	1.89065	0.0879694	0.12973	-5.85768	1.70621
ENSG00000145907.16	G3BP1	0.178273	7.70155	1.88978	0.0880974	0.129905	-5.85905	1.70552
ENSG00000100360.15	IFT27	-0.262752	3.54569	-1.89008	0.0881715	0.130002	-5.86698	-1.70512
ENSG00000206172.8	HBA1	0.937095	-2.3409	1.89813	0.088184	0.130007	-5.84031	1.70506
ENSG00000173480.11	ZNF417	0.381509	3.13311	1.89341	0.0882287	0.13006	-5.8502	1.70482
ENSG00000147601.15	TERF1	-0.195552	4.34697	-1.88855	0.0883011	0.130153	-5.86084	-1.70443
ENSG00000119685.20	TTLL5	-0.267822	4.04695	-1.88861	0.0883486	0.130201	-5.86047	-1.70417
ENSG00000176022.7	B3GALT6	-0.244901	5.1248	-1.88811	0.0883514	0.130201	-5.86161	-1.70416
ENSG00000156650.14	KAT6B	-0.189903	4.92297	-1.88792	0.088378	0.130227	-5.87467	-1.70402
ENSG00000181896.12	ZNF101	0.203457	3.85026	1.88886	0.0883938	0.130237	-5.85993	1.70393
ENSG00000104613.12	INTS10	-0.129487	5.29117	-1.88763	0.0884064	0.13024	-5.86518	-1.70386
ENSG00000215187.13	CIMIP2B	-1.15622	-3.38589	-1.89756	0.0884175	0.13024	-5.84411	-1.70381
ENSG00000135604.11	STX11	-0.330641	4.61284	-1.88802	0.0884304	0.13024	-5.86141	-1.70374
ENSG00000174903.16	RAB1B	-0.162102	7.89627	-1.88745	0.0884311	0.13024	-5.86272	-1.70373
ENSG00000109736.15	MFSD10	0.300848	5.41791	1.88744	0.0884611	0.130271	-5.86259	1.70357
ENSG00000172123.13	SLFN12	-0.266073	3.83039	-1.88744	0.0885312	0.130361	-5.86224	-1.7032
ENSG00000177889.10	UBE2N	-0.324213	6.49899	-1.88631	0.0885997	0.130449	-5.87186	-1.70283
ENSG00000166341.9	DCHS1	0.630852	-0.313368	1.89132	0.0887099	0.130598	-5.85275	1.70224
ENSG00000012171.20	SEMA3B	1.02443	-2.43313	1.89527	0.0887913	0.130704	-5.85243	1.70181
ENSG00000089154.11	GCN1	-0.25409	7.33695	-1.88491	0.0888043	0.13071	-5.87324	-1.70174
ENSG00000168159.15	RNF187	-0.231665	6.71874	-1.88367	0.0889844	0.130962	-5.8711	-1.70078
ENSG00000162434.14	JAK1	-0.202152	7.43378	-1.88341	0.0890231	0.131006	-5.8709	-1.70057
ENSG00000138018.19	SELENOI	0.25816	5.1121	1.88361	0.0890431	0.131022	-5.87194	1.70047
ENSG00000124217.5	MOCS3	-0.199491	3.97813	-1.88294	0.089137	0.131147	-5.86957	-1.69997
ENSG00000158526.8	TSR2	0.141263	5.58618	1.8823	0.0891884	0.13121	-5.88289	1.69969
ENSG00000163872.16	YEATS2	0.255867	6.24228	1.88207	0.0892177	0.131239	-5.87117	1.69954
ENSG00000164411.12	GJB7	0.541461	-1.71292	1.88509	0.0892991	0.131346	-5.86389	1.69911
ENSG00000134827.8	TCN1	-1.15922	-2.03177	-1.89357	0.0893795	0.131451	-5.84574	-1.69868
ENSG00000141258.13	SGSM2	-0.304613	5.71201	-1.88093	0.0893891	0.131452	-5.88388	-1.69863
ENSG00000290183.1	ENSG00000290183	1.82324	0.462998	1.9386	0.0894203	0.131485	-5.77351	1.69846
ENSG00000125551.19	PLGLB2	0.90513	-1.71818	1.88998	0.0894985	0.131586	-5.85265	1.69805
ENSG00000075826.17	SEC31B	0.879665	1.72695	1.89729	0.089564	0.131669	-5.84698	1.6977
ENSG00000269403.1	ENSG00000269403	-0.481273	-2.76851	-1.88083	0.089602	0.131712	-5.87208	-1.6975
ENSG00000140157.16	NIPA2	-0.21876	6.48651	-1.87875	0.0897077	0.131854	-5.87638	-1.69694
ENSG00000113580.15	NR3C1	-0.195623	6.20187	-1.87865	0.089721	0.13186	-5.87654	-1.69687
ENSG00000255152.8	MSH5-SAPCD1	1.74932	-0.186182	1.92874	0.0898086	0.131974	-5.78736	1.69641
ENSG00000188649.16	CC2D2B	0.825721	-1.34463	1.88672	0.0898161	0.131974	-5.85832	1.69637
ENSG00000205560.13	CPT1B	0.797376	3.21711	1.89516	0.0898519	0.132013	-5.84215	1.69618
ENSG00000250479.9	CHCHD10	-0.158189	5.84852	-1.87756	0.0898824	0.132044	-5.89126	-1.69602
ENSG00000182327.8	GLTPD2	-0.595176	-1.065	-1.87945	0.0900449	0.13227	-5.87311	-1.69516
ENSG00000128266.9	GNAZ	-0.971496	-3.65034	-1.88251	0.0900624	0.132282	-5.87471	-1.69507
ENSG00000204767.4	INSYN2B	-0.721333	-3.17613	-1.87978	0.0900714	0.132282	-5.87227	-1.69502
ENSG00000118137.10	APOA1	2.48171	-4.22945	1.92495	0.0902118	0.132475	-5.79418	1.69428
ENSG00000115808.13	STRN	0.160921	5.56362	1.87456	0.0903347	0.132642	-5.8949	1.69363
ENSG00000082212.13	ME2	0.164798	6.54467	1.87437	0.090356	0.13266	-5.89618	1.69352
ENSG00000166482.12	MFAP4	1.58633	-4.06011	1.89203	0.0905157	0.132875	-5.84596	1.69268
ENSG00000163382.13	NAXE	-0.195408	6.15219	-1.87325	0.0905209	0.132875	-5.89763	-1.69266
ENSG00000131697.18	NPHP4	-0.252429	2.9745	-1.87392	0.0905524	0.132908	-5.89253	-1.69249
ENSG00000101474.12	APMAP	-0.367365	7.90386	-1.87221	0.0906861	0.133091	-5.89544	-1.69179
ENSG00000090273.14	NUDC	-0.195089	6.02845	-1.87192	0.0907193	0.133127	-5.88707	-1.69162
ENSG00000214087.9	ARL16	0.222792	4.03702	1.87261	0.0907891	0.133216	-5.89744	1.69125
ENSG00000116678.20	LEPR	-0.330704	2.63947	-1.87284	0.0908244	0.133254	-5.89443	-1.69106
ENSG00000057608.17	GDI2	-0.258068	8.69838	-1.87117	0.0908359	0.133258	-5.88823	-1.691
ENSG00000151151.6	IPMK	0.299888	4.58526	1.8716	0.0909227	0.133372	-5.89455	1.69055
ENSG00000174165.8	ZDHHC24	-0.19498	4.6681	-1.87031	0.0909804	0.133443	-5.88949	-1.69025
ENSG00000141867.19	BRD4	-0.159426	7.38435	-1.86969	0.091054	0.133537	-5.9034	-1.68986
ENSG00000131351.15	HAUS8	-0.183272	3.56703	-1.86978	0.091077	0.133558	-5.89021	-1.68974
ENSG00000150753.12	CCT5	-0.223525	7.42816	-1.86947	0.0910877	0.13356	-5.8909	-1.68969
ENSG00000109381.21	ELF2	-0.198488	4.88252	-1.86912	0.0911521	0.133641	-5.89137	-1.68935
ENSG00000198901.14	PRC1	-0.564882	5.15565	-1.86883	0.0912918	0.133832	-5.89862	-1.68862
ENSG00000152404.16	CWF19L2	0.176474	3.62122	1.86847	0.0913861	0.133957	-5.89169	1.68813
ENSG00000169045.19	HNRNPH1	-0.227091	7.56268	-1.86702	0.0914557	0.134038	-5.90584	-1.68777
ENSG00000103479.17	RBL2	-0.227395	5.70044	-1.86695	0.0914648	0.134038	-5.89483	-1.68772
ENSG00000170848.16	PSG6	2.00539	-5.5332	1.8834	0.0914686	0.134038	-5.86016	1.6877
ENSG00000165915.14	SLC39A13	0.358041	5.13506	1.86737	0.091484	0.134047	-5.89376	1.68762
ENSG00000011295.16	TTC19	-0.156107	4.6822	-1.86648	0.0915464	0.134125	-5.90198	-1.6873
ENSG00000284906.3	ENSG00000284906	-0.838137	1.47154	-1.87531	0.0916508	0.134264	-5.87568	-1.68675
ENSG00000134014.18	ELP3	0.136527	5.73059	1.86562	0.091666	0.134273	-5.89727	1.68667
ENSG00000175575.13	PAAF1	-0.177256	4.3395	-1.86492	0.091799	0.134452	-5.90958	-1.68598
ENSG00000250264.1	ENSG00000250264	-1.86451	0.871639	-1.92222	0.0918068	0.134452	-5.79961	-1.68594
ENSG00000166321.14	NUDT13	0.370184	0.264408	1.86679	0.0918368	0.134483	-5.89606	1.68579
ENSG00000171517.6	LPAR3	-1.53738	-2.09004	-1.88656	0.0918668	0.134513	-5.8536	-1.68563
ENSG00000080493.19	SLC4A4	1.67675	-4.21614	1.88481	0.0918913	0.134536	-5.85853	1.6855
ENSG00000136699.20	SMPD4	-0.183744	5.77458	-1.86379	0.0919406	0.134594	-5.91047	-1.68525
ENSG00000264424.1	MYH4	-1.16986	-3.83835	-1.87202	0.0919507	0.134596	-5.88415	-1.6852
ENSG00000077549.19	CAPZB	0.207648	9.38391	1.86269	0.0921132	0.13482	-5.90145	1.68435
ENSG00000174564.13	IL20RB	0.695125	-1.42434	1.86829	0.092143	0.134839	-5.88871	1.6842
ENSG00000147224.13	PRPS1	0.352652	6.17302	1.86244	0.0921443	0.134839	-5.91311	1.68419
ENSG00000162236.13	STX5	-0.189715	5.39289	-1.86226	0.092174	0.134855	-5.90214	-1.68404
ENSG00000000460.17	FIRRM	0.25058	2.90657	1.86434	0.0921743	0.134855	-5.89734	1.68404
ENSG00000148399.13	DPH7	-0.200044	3.05144	-1.86264	0.0921916	0.134867	-5.91246	-1.68395
ENSG00000166436.18	TRIM66	0.49583	3.53359	1.86791	0.092249	0.134938	-5.88912	1.68365
ENSG00000115461.5	IGFBP5	2.41496	-1.91679	1.92759	0.0922838	0.134975	-5.79464	1.68347
ENSG00000149346.15	SLX4IP	-0.231312	3.54708	-1.86133	0.0923939	0.135122	-5.90319	-1.6829
ENSG00000136643.12	RPS6KC1	0.153028	4.14344	1.86136	0.092403	0.135122	-5.91544	1.68286
ENSG00000125835.20	SNRPB	-0.226302	7.27556	-1.86044	0.0924492	0.135176	-5.91564	-1.68262
ENSG00000167863.12	ATP5PD	-0.240092	6.94918	-1.85985	0.0925382	0.135291	-5.91764	-1.68216
ENSG00000127530.4	OR7C1	0.38746	-2.03112	1.86162	0.0925463	0.135291	-5.9078	1.68212
ENSG00000181191.12	PJA1	0.329442	3.35229	1.86224	0.0926086	0.135369	-5.90007	1.6818
ENSG00000147687.19	TATDN1	0.280227	3.26246	1.86149	0.0926311	0.135388	-5.90166	1.68168
ENSG00000107957.17	SH3PXD2A	0.486657	6.69223	1.85807	0.0928189	0.135649	-5.90862	1.68071
ENSG00000005486.17	RHBDD2	0.151024	5.69242	1.85739	0.0929136	0.135774	-5.91167	1.68022
ENSG00000053372.5	MRTO4	-0.293251	4.64702	-1.85619	0.0931538	0.136111	-5.91131	-1.67899
ENSG00000080819.9	CPOX	0.220788	4.62797	1.8559	0.0932317	0.136206	-5.91419	1.67859
ENSG00000104885.19	DOT1L	0.246266	6.64013	1.85527	0.0932375	0.136206	-5.92212	1.67856
ENSG00000185305.12	ARL15	-0.184191	3.90626	-1.85378	0.0935012	0.136566	-5.91518	-1.67721
ENSG00000140365.16	COMMD4	0.232046	5.61025	1.85358	0.0935026	0.136566	-5.92104	1.6772
ENSG00000185324.22	CDK10	-0.276413	4.23036	-1.8539	0.0935297	0.136592	-5.92403	-1.67707
ENSG00000055917.17	PUM2	-0.178444	6.8577	-1.8522	0.0937052	0.136835	-5.91782	-1.67617
ENSG00000115998.8	C2orf42	-0.173435	3.01637	-1.85239	0.0937201	0.136843	-5.9173	-1.67609
ENSG00000140043.12	PTGR2	0.281527	3.52735	1.85429	0.0937442	0.136864	-5.9128	1.67597
ENSG00000104983.8	CCDC61	-0.262807	2.65668	-1.85226	0.09382	0.136961	-5.9171	-1.67558
ENSG00000100814.19	CCNB1IP1	-0.316117	4.58085	-1.85165	0.0938654	0.137014	-5.91829	-1.67535
ENSG00000139926.16	FRMD6	1.0996	0.0138061	1.86631	0.0938812	0.137023	-5.88724	1.67527
ENSG00000171049.9	FPR2	-1.00431	1.17818	-1.8639	0.0939223	0.13707	-5.89182	-1.67506
ENSG00000284981.2	UPK3BL2	0.263488	4.04524	1.8519	0.0939793	0.137139	-5.91716	1.67477
ENSG00000121067.19	SPOP	0.233578	6.00691	1.85033	0.0939932	0.137146	-5.92074	1.6747
ENSG00000111678.11	C12orf57	-0.317948	3.80155	-1.85135	0.0940136	0.137154	-5.91825	-1.6746
ENSG00000159840.16	ZYX	-0.315698	8.88834	-1.85021	0.0940175	0.137154	-5.92088	-1.67458
ENSG00000177463.16	NR2C2	-0.267313	5.3343	-1.85013	0.0940352	0.137166	-5.92302	-1.67449
ENSG00000102908.23	NFAT5	-0.271571	5.22541	-1.84964	0.0941203	0.137276	-5.93269	-1.67405
ENSG00000112739.17	PRPF4B	0.16751	6.19204	1.84828	0.0943086	0.137537	-5.93474	1.67309
ENSG00000285589.1	ENSG00000285589	0.251255	3.14563	1.84946	0.0944693	0.137758	-5.93225	1.67228
ENSG00000126226.22	PCID2	-0.190699	3.93618	-1.8458	0.0947321	0.138127	-5.92756	-1.67095
ENSG00000021300.14	PLEKHB1	-0.273334	0.548429	-1.84608	0.0947411	0.138127	-5.92686	-1.6709
ENSG00000149418.11	ST14	-0.370867	7.79556	-1.84541	0.0947622	0.13814	-5.92833	-1.6708
ENSG00000274290.3	H2BC6	0.772016	-2.21997	1.85108	0.0947691	0.13814	-5.92541	1.67076
ENSG00000002919.15	SNX11	0.191289	6.1587	1.84424	0.0949359	0.138369	-5.93821	1.66992
ENSG00000076716.9	GPC4	-1.17447	4.69775	-1.85273	0.0949688	0.138403	-5.91124	-1.66975
ENSG00000159450.13	TCHH	-0.669988	-2.69667	-1.84563	0.095149	0.138652	-5.92593	-1.66884
ENSG00000161204.12	ABCF3	0.175029	5.59447	1.84259	0.0951993	0.138712	-5.93272	1.66859
ENSG00000096384.20	HSP90AB1	-0.19516	10.1936	-1.84196	0.0952916	0.138832	-5.93371	-1.66812
ENSG00000156206.14	CFAP161	1.32403	-5.08076	1.85297	0.0953541	0.138909	-5.90953	1.66781
ENSG00000110801.14	PSMD9	0.164566	5.12126	1.84123	0.0954298	0.139	-5.93473	1.66743
ENSG00000144381.18	HSPD1	0.255707	8.08772	1.8411	0.0954349	0.139	-5.94421	1.6674
ENSG00000173486.14	FKBP2	-0.289618	5.02404	-1.84004	0.0956224	0.139259	-5.93654	-1.66646
ENSG00000057252.13	SOAT1	-0.233322	6.75995	-1.83963	0.0956567	0.139291	-5.93858	-1.66628
ENSG00000110721.12	CHKA	0.261929	4.48375	1.84046	0.0956634	0.139291	-5.94571	1.66625
ENSG00000184675.11	AMER1	-0.306548	2.96714	-1.84057	0.0957022	0.139333	-5.9349	-1.66606
ENSG00000161911.12	TREML1	0.518836	2.19886	1.84498	0.0959158	0.139629	-5.92419	1.66498
ENSG00000104450.13	SPAG1	0.382809	0.997455	1.84068	0.0959245	0.139629	-5.9336	1.66494
ENSG00000133641.18	RLIG1	0.276461	2.79634	1.83967	0.0959646	0.139674	-5.94663	1.66474
ENSG00000271741.1	ENSG00000271741	-0.333942	3.59866	-1.83835	0.0960506	0.139785	-5.9409	-1.66431
ENSG00000172687.14	ZNF738	0.282676	2.71929	1.83776	0.096349	0.140205	-5.93828	1.66282
ENSG00000116586.12	LAMTOR2	0.198231	5.69401	1.83367	0.0965973	0.140552	-5.95642	1.66158
ENSG00000068885.15	IFT80	0.331876	2.55029	1.83664	0.09663	0.140586	-5.93953	1.66142
ENSG00000185842.16	DNAH14	-0.423219	0.699719	-1.83443	0.0967293	0.140716	-5.94412	-1.66092
ENSG00000161970.15	RPL26	-0.264946	8.90343	-1.83259	0.0967679	0.140759	-5.9575	-1.66073
ENSG00000067646.12	ZFY	0.205977	3.95637	1.83331	0.0968031	0.140796	-5.9472	1.66055
ENSG00000196369.12	SRGAP2B	-0.345924	6.1431	-1.83196	0.0968639	0.14087	-5.94921	-1.66025
ENSG00000138709.20	LARP1B	-0.212043	3.0711	-1.83064	0.0971463	0.141261	-5.95098	-1.65885
ENSG00000154451.15	GBP5	0.512144	-1.98714	1.8328	0.0971516	0.141261	-5.95634	1.65882
ENSG00000113758.14	DBN1	-0.897731	0.236603	-1.83824	0.0972358	0.141369	-5.93735	-1.6584
ENSG00000116199.12	FAM20B	-0.156961	5.47174	-1.82876	0.0973729	0.141554	-5.95414	-1.65773
ENSG00000067066.17	SP100	-0.208124	6.84552	-1.82852	0.0974109	0.141595	-5.95532	-1.65754
ENSG00000196711.9	ALKAL1	0.664324	-2.30302	1.83179	0.0976079	0.141867	-5.94613	1.65656
ENSG00000165476.14	REEP3	0.194492	6.18231	1.82702	0.0976479	0.141911	-5.96029	1.65636
ENSG00000149634.5	SPATA25	1.27974	-3.15083	1.84099	0.0976683	0.141927	-5.93168	1.65626
ENSG00000135437.10	RDH5	-0.78074	-2.23192	-1.83065	0.0977424	0.142006	-5.94808	-1.6559
ENSG00000159921.20	GNE	-0.242488	3.63586	-1.82705	0.0977428	0.142006	-5.96107	-1.6559
ENSG00000243725.7	TTC4	-0.161056	4.25136	-1.82649	0.0977516	0.142006	-5.95756	-1.65585
ENSG00000114767.7	RRP9	-0.245506	3.86057	-1.82677	0.0977731	0.142023	-5.95678	-1.65575
ENSG00000198925.12	ATG9A	0.312319	5.48712	1.82621	0.097804	0.142053	-5.95948	1.65559
ENSG00000165886.5	UBTD1	0.383927	4.65413	1.82716	0.0978371	0.142087	-5.95555	1.65543
ENSG00000282933.4	RHOXF1P3	0.285537	1.88666	1.82738	0.097903	0.142169	-5.95474	1.65511
ENSG00000128989.11	ARPP19	0.164083	7.27938	1.82485	0.0979995	0.142295	-5.96017	1.65463
ENSG00000133112.17	TPT1	-0.295368	11.5379	-1.82456	0.0980468	0.14235	-5.96738	-1.6544
ENSG00000112339.15	HBS1L	0.164892	5.07958	1.82451	0.0980783	0.142381	-5.96057	1.65424
ENSG00000001617.12	SEMA3F	1.06394	-3.6956	1.83291	0.0981397	0.142456	-5.94173	1.65394
ENSG00000116701.16	NCF2	0.519612	7.32421	1.82354	0.0982302	0.142573	-5.96967	1.65349
ENSG00000149548.15	CCDC15	0.347607	0.458252	1.82447	0.0983738	0.142768	-5.9592	1.65279
ENSG00000147364.17	FBXO25	-0.183231	3.87911	-1.82239	0.0984261	0.142829	-5.96378	-1.65253
ENSG00000116584.22	ARHGEF2	-0.183476	7.54524	-1.82155	0.0985262	0.142953	-5.96526	-1.65204
ENSG00000068796.19	KIF2A	-0.171974	5.83954	-1.82152	0.0985307	0.142953	-5.96532	-1.65202
ENSG00000108384.16	RAD51C	-0.195942	2.92497	-1.82117	0.0986475	0.143108	-5.96553	-1.65145
ENSG00000110245.12	APOC3	2.06351	-5.50649	1.83715	0.0986603	0.143112	-5.93383	1.65138
ENSG00000157978.12	LDLRAP1	0.323525	3.71474	1.82266	0.0987161	0.143179	-5.96822	1.65111
ENSG00000164171.11	ITGA2	0.856442	-0.612897	1.82907	0.0988295	0.143329	-5.9474	1.65055
ENSG00000141295.14	SCRN2	-0.18737	3.99391	-1.81962	0.0988677	0.14337	-5.96807	-1.65037
ENSG00000136463.9	TACO1	-0.148522	4.48747	-1.81915	0.0989321	0.14345	-5.97964	-1.65005
ENSG00000099810.21	MTAP	0.168525	5.24662	1.81801	0.0991166	0.143703	-5.97324	1.64915
ENSG00000111203.13	ITFG2	-0.216868	4.25869	-1.81782	0.0991678	0.143763	-5.97081	-1.6489
ENSG00000172071.15	EIF2AK3	-0.160278	3.85457	-1.81718	0.0992626	0.143886	-5.97812	-1.64844
ENSG00000171806.12	METTL18	0.217674	2.2354	1.81825	0.0992745	0.143889	-5.97862	1.64838
ENSG00000124731.13	TREM1	-0.733803	0.404568	-1.82231	0.0992882	0.143895	-5.96008	-1.64831
ENSG00000103264.18	FBXO31	-0.16846	4.27923	-1.81663	0.0993541	0.143976	-5.98267	-1.64799
ENSG00000139437.18	TCHP	-0.242933	4.351	-1.81609	0.0994656	0.14411	-5.98144	-1.64745
ENSG00000119048.9	UBE2B	0.265562	5.46201	1.81586	0.0994665	0.14411	-5.98094	1.64745
ENSG00000106366.9	SERPINE1	2.17524	-1.11278	1.87024	0.0995077	0.144155	-5.88196	1.64725
ENSG00000081059.20	TCF7	0.496314	-0.16329	1.81846	0.0995761	0.14424	-5.96739	1.64691
ENSG00000087448.11	KLHL42	-0.179098	4.16614	-1.81493	0.0996223	0.144283	-5.97531	-1.64669
ENSG00000092199.19	HNRNPC	-0.205328	9.02503	-1.81476	0.0996253	0.144283	-5.9757	-1.64667
ENSG00000090932.11	DLL3	-0.703145	-1.89691	-1.81833	0.0996719	0.144336	-5.96726	-1.64645
ENSG00000179295.19	PTPN11	0.189316	7.11997	1.81419	0.0997197	0.144391	-5.97767	1.64621
ENSG00000167380.17	ZNF226	0.239159	2.9757	1.81542	0.0998341	0.144542	-5.98152	1.64566
ENSG00000173262.12	SLC2A14	-0.702665	-0.684411	-1.8174	0.0999595	0.144709	-5.97466	-1.64505
ENSG00000197822.12	OCLN	1.04137	-2.54144	1.82223	0.100003	0.144759	-5.95771	1.64484
ENSG00000095380.11	NANS	0.154694	6.15705	1.81136	0.100178	0.144997	-5.98094	1.64399
ENSG00000134698.11	AGO4	-0.244982	5.91001	-1.81128	0.100191	0.145002	-5.98106	-1.64393
ENSG00000185561.10	TLCD2	-0.430032	2.63432	-1.81371	0.100237	0.145053	-5.9752	-1.64371
ENSG00000108262.16	GIT1	-0.184393	5.84978	-1.81067	0.100292	0.145119	-5.982	-1.64344
ENSG00000150051.14	MKX	-1.48999	-4.99362	-1.82178	0.100366	0.145206	-5.96382	-1.64308
ENSG00000254852.9	NPIPA2	1.42544	-2.76045	1.82787	0.100372	0.145206	-5.9458	1.64305
ENSG00000178295.15	GEN1	0.299899	3.31524	1.81274	0.100389	0.145217	-5.97672	1.64297
ENSG00000169612.4	RAMAC	0.224318	5.58139	1.80996	0.100418	0.145244	-5.99144	1.64283
ENSG00000129195.16	PIMREG	0.871509	0.413667	1.82194	0.100431	0.145248	-5.96414	1.64277
ENSG00000203879.12	GDI1	0.173816	6.80225	1.80952	0.100483	0.145308	-5.98375	1.64252
ENSG00000151135.10	TMEM263	0.245741	4.66502	1.80791	0.100841	0.145813	-5.98574	1.64079
ENSG00000003987.14	MTMR7	0.393223	-0.186537	1.80857	0.100999	0.146026	-5.98344	1.64003
ENSG00000004779.10	NDUFAB1	0.197782	4.91285	1.80603	0.101111	0.146174	-5.99882	1.63949
ENSG00000110422.12	HIPK3	-0.176791	7.22741	-1.80532	0.10117	0.146245	-5.99622	-1.63921
ENSG00000230124.8	ACBD6	-0.147912	4.81422	-1.80424	0.101357	0.1465	-5.9964	-1.63831
ENSG00000143761.17	ARF1	0.151692	8.74466	1.80398	0.101397	0.146543	-6.00047	1.63812
ENSG00000090339.9	ICAM1	0.286426	6.97017	1.80389	0.101412	0.146551	-5.99236	1.63804
ENSG00000127884.5	ECHS1	0.188386	6.75251	1.80356	0.101464	0.146612	-6.00118	1.6378
ENSG00000009844.16	VTA1	0.193756	5.65753	1.80329	0.101511	0.146665	-5.99789	1.63757
ENSG00000174282.12	ZBTB4	-0.235963	7.02451	-1.80282	0.101585	0.146757	-5.99403	-1.63722
ENSG00000119283.16	TRIM67	2.51736	-4.3374	1.8525	0.101761	0.146997	-5.9086	1.63638
ENSG00000105750.15	ZNF85	0.354889	1.91444	1.80432	0.101838	0.147094	-5.98932	1.63601
ENSG00000180822.12	PSMG4	-0.22895	2.55281	-1.80129	0.101929	0.147211	-5.99592	-1.63557
ENSG00000197061.5	H4C3	-0.819668	-2.77432	-1.80452	0.102059	0.147383	-5.98793	-1.63495
ENSG00000135316.20	SYNCRIP	-0.239381	7.42386	-1.79911	0.102201	0.147574	-5.9997	-1.63428
ENSG00000139921.13	TMX1	0.188141	6.70956	1.79898	0.102224	0.147593	-6.00902	1.63417
ENSG00000257207.5	ENSG00000257207	1.71591	-4.80813	1.81576	0.102314	0.147704	-5.9695	1.63374
ENSG00000163191.6	S100A11	0.252687	8.20699	1.79843	0.102321	0.147704	-6.0007	1.6337
ENSG00000092098.18	RNF31	-0.171492	5.83234	-1.79789	0.102402	0.147806	-6.00158	-1.63332
ENSG00000170962.13	PDGFD	0.78869	-2.89923	1.80185	0.102606	0.148085	-5.9916	1.63235
ENSG00000005100.13	DHX33	-0.251523	4.0968	-1.79705	0.102615	0.148085	-6.00658	-1.63231
ENSG00000169057.25	MECP2	-0.166244	5.92649	-1.79635	0.102658	0.148132	-6.01145	-1.6321
ENSG00000140876.11	NUDT7	0.379639	-0.156812	1.79816	0.102678	0.148134	-5.99958	1.63201
ENSG00000137522.18	RNF121	0.154425	4.4968	1.79659	0.10268	0.148134	-6.00325	1.632
ENSG00000290230.1	ENSG00000290230	1.14579	-2.81531	1.80722	0.102698	0.148145	-5.98003	1.63191
ENSG00000007168.14	PAFAH1B1	-0.130384	7.18223	-1.79597	0.102723	0.148168	-6.0063	-1.63179
ENSG00000067113.17	PLPP1	-0.310497	3.903	-1.79664	0.102763	0.14821	-6.01221	-1.6316
ENSG00000071243.16	ING3	-0.217932	4.06517	-1.79571	0.102818	0.148274	-6.00465	-1.63134
ENSG00000170917.14	NUDT6	-0.201422	2.39083	-1.79566	0.102863	0.148325	-6.01328	-1.63113
ENSG00000267952.1	ENSG00000267952	1.64473	-5.03296	1.81115	0.102907	0.148359	-5.97712	1.63092
ENSG00000105221.18	AKT2	-0.131459	7.00769	-1.79487	0.102907	0.148359	-6.0127	-1.63092
ENSG00000082397.18	EPB41L3	0.381734	6.77421	1.79376	0.103103	0.148627	-6.00785	1.62999
ENSG00000163389.12	POGLUT1	0.13564	3.98762	1.79412	0.103119	0.148636	-6.0069	1.62992
ENSG00000059804.17	SLC2A3	-0.731722	6.52516	-1.79359	0.103134	0.148643	-6.0147	-1.62984
ENSG00000177683.14	THAP5	0.267056	4.14888	1.79451	0.103167	0.148675	-6.01425	1.62969
ENSG00000167460.17	TPM4	0.311346	8.60808	1.79271	0.103284	0.148829	-6.00942	1.62914
ENSG00000196458.11	ZNF605	-0.300396	2.7732	-1.79326	0.103352	0.148912	-6.00779	-1.62882
ENSG00000159189.13	C1QC	-0.311608	10.8276	-1.79209	0.103379	0.148936	-6.01077	-1.62869
ENSG00000120733.15	KDM3B	-0.179564	7.17103	-1.79059	0.103627	0.149279	-6.0214	-1.62752
ENSG00000170509.12	HSD17B13	-0.948965	-3.22768	-1.79603	0.103644	0.149289	-6.00023	-1.62744
ENSG00000144401.14	METTL21A	-0.228953	3.99106	-1.79077	0.103661	0.149299	-6.01211	-1.62736
ENSG00000165501.17	LRR1	-0.239315	3.48358	-1.79021	0.103817	0.149508	-6.0208	-1.62663
ENSG00000183793.14	NPIPA5	0.692766	1.85797	1.80016	0.103845	0.149535	-5.99812	1.62649
ENSG00000204217.16	BMPR2	-0.229943	6.41537	-1.78888	0.103916	0.149621	-6.01534	-1.62616
ENSG00000163545.11	NUAK2	-0.600838	2.08467	-1.79249	0.103973	0.149689	-6.01574	-1.62589
ENSG00000169504.15	CLIC4	0.206871	6.80357	1.78797	0.104071	0.149816	-6.0167	1.62543
ENSG00000120332.17	TNN	-1.75015	-4.27554	-1.80439	0.104237	0.150032	-5.98183	-1.62465
ENSG00000048544.6	MRPS10	0.198493	5.37342	1.78706	0.104242	0.150032	-6.02613	1.62463
ENSG00000008282.10	SYPL1	-0.172709	6.07346	-1.78539	0.104506	0.150398	-6.02066	-1.62339
ENSG00000143393.17	PI4KB	0.142232	6.73507	1.78502	0.104571	0.150476	-6.02995	1.62309
ENSG00000165312.7	OTUD1	0.410475	4.49493	1.786	0.104707	0.150656	-6.01914	1.62245
ENSG00000160229.13	ZNF66	0.424523	0.0880163	1.78673	0.104735	0.150674	-6.02116	1.62232
ENSG00000180098.9	TRNAU1AP	0.23049	3.67787	1.78532	0.10474	0.150674	-6.02805	1.6223
ENSG00000163918.12	RFC4	-0.247407	3.57942	-1.78352	0.104929	0.150932	-6.03067	-1.62141
ENSG00000122882.11	ECD	0.172269	4.93991	1.78272	0.105001	0.15102	-6.02523	1.62108
ENSG00000090372.15	STRN4	-0.144604	6.29767	-1.78211	0.105064	0.151094	-6.03472	-1.62078
ENSG00000092529.26	CAPN3	0.961141	2.78614	1.80555	0.105073	0.151094	-5.9786	1.62074
ENSG00000290318.1	ENSG00000290318	-0.168233	5.76946	-1.78174	0.105128	0.151158	-6.03495	-1.62049
ENSG00000165097.16	KDM1B	-0.189855	4.91073	-1.78166	0.105157	0.151185	-6.03475	-1.62035
ENSG00000051180.17	RAD51	-0.495424	2.92654	-1.78479	0.105257	0.151314	-6.02474	-1.61988
ENSG00000241322.11	FBXW10B	1.42362	-4.386	1.79367	0.105387	0.151487	-5.9996	1.61928
ENSG00000182923.20	CEP63	0.179324	4.57774	1.78029	0.105449	0.15156	-6.02805	1.61899
ENSG00000205090.10	TMEM240	-1.06091	-3.31297	-1.78538	0.10563	0.151805	-6.02253	-1.61815
ENSG00000141905.19	NFIC	0.202054	5.9178	1.77871	0.105647	0.151816	-6.03931	1.61807
ENSG00000179604.10	CDC42EP4	0.331386	1.89813	1.78062	0.105716	0.151899	-6.02599	1.61775
ENSG00000196247.13	ZNF107	-0.308851	3.29636	-1.77911	0.105762	0.151949	-6.02929	-1.61754
ENSG00000138172.11	CALHM2	-0.246488	5.82947	-1.77799	0.105771	0.151949	-6.03908	-1.6175
ENSG00000162402.15	USP24	-0.21587	6.21161	-1.77675	0.105984	0.152239	-6.03964	-1.61651
ENSG00000037637.11	FBXO42	-0.145222	5.58175	-1.77587	0.106135	0.152441	-6.03512	-1.61581
ENSG00000176715.17	ACSF3	0.168607	4.89257	1.7748	0.106361	0.152751	-6.03655	1.61477
ENSG00000185591.10	SP1	0.185869	7.04552	1.77425	0.106419	0.152819	-6.03758	1.6145
ENSG00000100697.17	DICER1	0.222075	6.91551	1.77411	0.106444	0.15284	-6.04386	1.61438
ENSG00000091157.15	WDR7	0.188204	5.61021	1.77373	0.106514	0.152925	-6.04671	1.61406
ENSG00000166582.11	CENPV	-0.644471	0.64621	-1.77632	0.106701	0.153179	-6.03145	-1.6132
ENSG00000165995.24	CACNB2	0.817738	-2.41519	1.77829	0.106738	0.153217	-6.02969	1.61303
ENSG00000135622.13	SEMA4F	-0.328563	2.61429	-1.77337	0.106834	0.15334	-6.04552	-1.61259
ENSG00000144029.14	MRPS5	0.148646	5.4567	1.77147	0.106904	0.153425	-6.0436	1.61227
ENSG00000186871.7	ERCC6L	-0.562321	1.78911	-1.77471	0.106985	0.153527	-6.03501	-1.61189
ENSG00000110497.15	AMBRA1	-0.134893	5.72126	-1.76971	0.107201	0.153821	-6.05312	-1.6109
ENSG00000078618.23	NRDC	-0.143427	7.07107	-1.7682	0.107465	0.154175	-6.04676	-1.60969
ENSG00000185475.11	TMEM179B	0.190198	4.87574	1.76849	0.107469	0.154175	-6.05328	1.60967
ENSG00000171596.7	NMUR1	-1.54083	-4.57686	-1.78001	0.107563	0.154294	-6.02077	-1.60924
ENSG00000139218.18	SCAF11	0.160699	7.10128	1.76753	0.107583	0.154294	-6.04776	1.60915
ENSG00000178662.16	CSRNP3	1.10167	-3.17992	1.7769	0.107583	0.154294	-6.02697	1.60915
ENSG00000108829.10	LRRC59	-0.20201	7.11203	-1.76693	0.107688	0.154428	-6.04869	-1.60867
ENSG00000010803.17	SCMH1	0.141093	4.7856	1.76588	0.10791	0.154732	-6.05876	1.60766
ENSG00000119771.15	KLHL29	1.11224	-3.23173	1.77465	0.107944	0.154766	-6.03461	1.6075
ENSG00000159128.16	IFNGR2	0.247763	7.27483	1.76482	0.108061	0.154918	-6.05792	1.60697
ENSG00000148288.13	GBGT1	0.303486	4.75246	1.76503	0.108143	0.155021	-6.05446	1.6066
ENSG00000100568.11	VTI1B	0.130305	6.52812	1.76331	0.108321	0.155261	-6.0596	1.60578
ENSG00000160207.9	HSF2BP	0.402313	-2.03655	1.76484	0.108382	0.155333	-6.05698	1.60551
ENSG00000174109.5	UQCC4	-0.22195	2.29171	-1.76288	0.108483	0.155462	-6.05437	-1.60505
ENSG00000144642.22	RBMS3	1.37466	-4.03858	1.77367	0.108539	0.155527	-6.0374	1.6048
ENSG00000243566.7	UPK3B	1.04203	-3.08309	1.76974	0.108695	0.155735	-6.03824	1.60409
ENSG00000188761.13	BCL2L15	0.954406	-3.80785	1.76766	0.108713	0.155746	-6.04435	1.60401
ENSG00000164430.17	CGAS	-1.65788	1.22672	-1.78366	0.108984	0.156119	-6.01564	-1.60278
ENSG00000159063.14	ALG8	-0.220998	4.6485	-1.75942	0.109033	0.156174	-6.05989	-1.60256
ENSG00000118096.10	IFT46	0.17549	2.77035	1.75932	0.109191	0.156384	-6.05935	1.60184
ENSG00000168283.14	BMI1	0.240567	4.72051	1.75865	0.109235	0.156432	-6.06649	1.60164
ENSG00000197238.5	H4C11	-0.719658	-0.109313	-1.76343	0.109282	0.156484	-6.05623	-1.60143
ENSG00000160695.16	VPS11	0.142398	6.23587	1.75766	0.109316	0.156518	-6.0627	1.60127
ENSG00000145911.6	N4BP3	1.02664	-2.2684	1.76582	0.109515	0.156788	-6.04373	1.60037
ENSG00000134884.15	ARGLU1	0.319889	5.15773	1.75677	0.109538	0.156805	-6.07096	1.60027
ENSG00000185220.12	PGBD2	-0.19056	2.21237	-1.75558	0.109761	0.157109	-6.07316	-1.59927
ENSG00000134146.12	DPH6	-0.323807	1.81738	-1.75621	0.109772	0.157109	-6.06389	-1.59922
ENSG00000118412.13	CASP8AP2	-0.216336	3.81964	-1.75518	0.109812	0.157144	-6.06615	-1.59904
ENSG00000151461.20	UPF2	-0.235367	5.74147	-1.75476	0.109831	0.157144	-6.06706	-1.59895
ENSG00000147679.12	UTP23	-0.192165	4.14539	-1.75491	0.109848	0.157144	-6.07141	-1.59888
ENSG00000123144.11	TRIR	-0.168791	7.31312	-1.75466	0.109848	0.157144	-6.06721	-1.59888
ENSG00000104147.9	OIP5	-0.507051	1.70195	-1.75793	0.109851	0.157144	-6.06634	-1.59887
ENSG00000173068.19	BNC2	0.243131	4.86413	1.75445	0.109964	0.157292	-6.07292	1.59835
ENSG00000169814.17	BTD	0.190103	4.62648	1.75402	0.110035	0.157377	-6.06781	1.59804
ENSG00000213588.6	ZBTB9	-0.181801	3.30123	-1.7532	0.110159	0.157539	-6.06941	-1.59748
ENSG00000204397.10	CARD16	-0.470683	3.86877	-1.75412	0.110348	0.157794	-6.06609	-1.59663
ENSG00000103148.17	NPRL3	0.150052	5.40495	1.75182	0.110365	0.157803	-6.07948	1.59656
ENSG00000155846.17	PPARGC1B	0.305384	5.49867	1.75035	0.11064	0.158181	-6.07359	1.59532
ENSG00000173409.14	ARV1	0.375792	3.70791	1.75264	0.110667	0.15819	-6.07521	1.5952
ENSG00000115414.21	FN1	2.14102	2.80869	1.85059	0.110676	0.15819	-5.95404	1.59516
ENSG00000282988.2	ENSG00000282988	0.933515	-0.279776	1.75987	0.110679	0.15819	-6.05281	1.59515
ENSG00000120860.11	WASHC3	0.260857	3.48373	1.75117	0.110753	0.158281	-6.07861	1.59482
ENSG00000268643.2	ENSG00000268643	-2.19081	-5.07636	-1.77388	0.110792	0.158321	-6.02662	-1.59464
ENSG00000197299.13	BLM	-0.466974	2.913	-1.75127	0.110954	0.158537	-6.06995	-1.59392
ENSG00000215012.9	RTL10	0.210336	4.43053	1.74863	0.111042	0.158647	-6.08007	1.59353
ENSG00000198642.7	KLHL9	0.167131	5.42652	1.74714	0.111204	0.158863	-6.07849	1.5928
ENSG00000126602.11	TRAP1	0.212311	5.83581	1.74695	0.111228	0.158882	-6.08408	1.5927
ENSG00000114841.18	DNAH1	0.660022	3.48713	1.75538	0.11138	0.159083	-6.06167	1.59202
ENSG00000188931.4	CFAP126	-0.328987	-1.99742	-1.74665	0.111393	0.159086	-6.08577	-1.59196
ENSG00000108469.15	RECQL5	-0.223764	4.35795	-1.74598	0.11144	0.15913	-6.08008	-1.59175
ENSG00000106477.20	CEP41	0.22302	3.57238	1.74695	0.111448	0.15913	-6.07773	1.59172
ENSG00000081051.8	AFP	3.62364	-4.73415	1.81436	0.111456	0.15913	-5.97162	1.59168
ENSG00000136146.15	MED4	-0.15171	4.72021	-1.74538	0.111518	0.159203	-6.08115	-1.59141
ENSG00000156273.16	BACH1	-0.171535	6.41621	-1.74494	0.111589	0.159288	-6.08324	-1.59109
ENSG00000117595.13	IRF6	-0.589465	1.06875	-1.74806	0.111692	0.15942	-6.07726	-1.59063
ENSG00000111716.14	LDHB	0.16583	9.10755	1.74388	0.111785	0.159537	-6.08619	1.59022
ENSG00000011143.19	MKS1	-0.219292	3.02474	-1.74412	0.111825	0.159564	-6.08809	-1.59005
ENSG00000283580.4	ENSG00000283580	-0.314764	0.644557	-1.74436	0.111826	0.159564	-6.08206	-1.59004
ENSG00000048052.25	HDAC9	-0.423081	5.13243	-1.74273	0.112049	0.159866	-6.08486	-1.58905
ENSG00000205544.4	TMEM256	-0.257422	4.27194	-1.74189	0.112224	0.160101	-6.09286	-1.58828
ENSG00000172878.14	METAP1D	-0.403947	1.31941	-1.74272	0.112242	0.160111	-6.08395	-1.5882
ENSG00000135365.17	PHF21A	-0.212048	5.17323	-1.74099	0.112312	0.160195	-6.08773	-1.58789
ENSG00000196449.4	YRDC	-0.241396	3.15758	-1.74081	0.112449	0.160375	-6.08749	-1.58728
ENSG00000071894.17	CPSF1	-0.183163	6.80837	-1.73977	0.112526	0.16047	-6.09676	-1.58694
ENSG00000235453.12	SMIM27	0.231113	1.21643	1.74059	0.112557	0.160497	-6.08748	1.5868
ENSG00000100519.12	PSMC6	0.207204	5.4191	1.73956	0.112581	0.160516	-6.09669	1.5867
ENSG00000118369.13	USP35	-0.339937	3.0645	-1.74053	0.11262	0.160556	-6.09383	-1.58653
ENSG00000100418.8	DESI1	-0.156827	4.46212	-1.73916	0.112648	0.16058	-6.09046	-1.5864
ENSG00000176845.13	METRNL	-0.33841	5.9325	-1.73859	0.11274	0.160696	-6.09836	-1.58599
ENSG00000105173.14	CCNE1	-0.236369	2.44079	-1.73847	0.112855	0.160844	-6.09109	-1.58549
ENSG00000261832.6	ENSG00000261832	1.52629	-4.41694	1.7522	0.112933	0.16094	-6.0617	1.58515
ENSG00000163794.6	UCN	1.00901	-2.48853	1.74521	0.113104	0.161167	-6.07506	1.5844
ENSG00000215126.12	ZNG1F	0.264078	0.199805	1.7364	0.11333	0.161455	-6.09372	1.5834
ENSG00000164220.7	F2RL2	1.33608	-3.85031	1.74624	0.113336	0.161455	-6.07356	1.58338
ENSG00000138182.15	KIF20B	-0.293214	4.10125	-1.73588	0.113339	0.161455	-6.09493	-1.58336
ENSG00000203727.4	SAMD5	1.75663	-4.67396	1.75284	0.113477	0.161635	-6.05955	1.58276
ENSG00000108854.16	SMURF2	-0.220916	5.58887	-1.73406	0.113569	0.161751	-6.09815	-1.58235
ENSG00000178988.11	MRFAP1L1	-0.12494	5.37853	-1.73395	0.113589	0.161763	-6.10006	-1.58227
ENSG00000159905.15	ZNF221	0.37527	0.439348	1.7359	0.113615	0.161784	-6.09357	1.58215
ENSG00000085415.16	SEH1L	-0.236396	5.17283	-1.73321	0.113736	0.161942	-6.09938	-1.58162
ENSG00000086102.19	NFX1	0.17343	6.14675	1.73136	0.114063	0.162391	-6.10866	1.58019
ENSG00000085788.14	DDHD2	0.200184	4.32552	1.73171	0.114122	0.162446	-6.10692	1.57993
ENSG00000122008.16	POLK	0.264428	4.89058	1.7315	0.114124	0.162446	-6.10156	1.57993
ENSG00000167774.2	ENSG00000167774	-1.6186	-0.615597	-1.75419	0.114308	0.162693	-6.05749	-1.57912
ENSG00000128699.14	ORMDL1	0.21211	4.62244	1.73038	0.114334	0.162713	-6.10994	1.57901
ENSG00000174788.10	PCP2	-0.747276	-2.38777	-1.73286	0.114373	0.162744	-6.09721	-1.57884
ENSG00000163961.4	RNF168	-0.24844	4.85098	-1.72981	0.114378	0.162744	-6.10437	-1.57882
ENSG00000181873.13	IBA57	0.313341	3.37916	1.73158	0.114484	0.16288	-6.10333	1.57835
ENSG00000125810.10	CD93	-0.923426	6.14355	-1.72864	0.114563	0.162976	-6.10627	-1.57801
ENSG00000073861.3	TBX21	1.50975	-4.44028	1.74221	0.114574	0.162976	-6.07706	1.57796
ENSG00000153531.15	ADPRHL1	0.669474	-2.52283	1.73165	0.114678	0.163108	-6.09868	1.57751
ENSG00000184602.6	SNN	-0.278739	7.03234	-1.72689	0.11489	0.163394	-6.11452	-1.57659
ENSG00000099991.18	CABIN1	-0.25071	6.34049	-1.7268	0.114905	0.163399	-6.11484	-1.57652
ENSG00000100142.16	POLR2F	0.17882	4.36741	1.72622	0.115111	0.163666	-6.11649	1.57563
ENSG00000184203.8	PPP1R2	-0.212462	5.40028	-1.7257	0.115115	0.163666	-6.11515	-1.57561
ENSG00000134056.12	MRPS36	0.189442	3.96423	1.72552	0.115283	0.163889	-6.11618	1.57488
ENSG00000161905.13	ALOX15	2.3031	-0.569489	1.78625	0.115471	0.16414	-6.01095	1.57407
ENSG00000060718.22	COL11A1	2.23636	-2.32727	1.76489	0.115667	0.164403	-6.04192	1.57322
ENSG00000100344.11	PNPLA3	-0.324471	4.59352	-1.72306	0.115682	0.164408	-6.11418	-1.57316
ENSG00000134058.12	CDK7	0.180497	4.01964	1.72303	0.115737	0.164471	-6.12038	1.57292
ENSG00000189114.8	BLOC1S3	-0.174461	4.63989	-1.72171	0.115866	0.164637	-6.11654	-1.57237
ENSG00000141519.15	CCDC40	-0.381378	-0.556846	-1.72179	0.115992	0.1648	-6.12235	-1.57182
ENSG00000073670.14	ADAM11	-0.849249	-0.682203	-1.72468	0.116354	0.165299	-6.10994	-1.57026
ENSG00000163795.14	ZNF513	-0.278142	4.38005	-1.71931	0.116375	0.165313	-6.1247	-1.57017
ENSG00000119508.18	NR4A3	0.795391	3.66706	1.73008	0.116397	0.165314	-6.0962	1.57008
ENSG00000108666.11	C17orf75	-0.360775	2.49326	-1.72058	0.116399	0.165314	-6.12254	-1.57007
ENSG00000175322.12	ZNF519	-0.421423	-1.24608	-1.71936	0.116488	0.165425	-6.11914	-1.56969
ENSG00000254806.5	SYS1-DBNDD2	-1.13797	-3.73967	-1.72484	0.116594	0.16556	-6.10764	-1.56923
ENSG00000108669.18	CYTH1	0.229151	6.93517	1.71751	0.116642	0.165611	-6.12411	1.56903
ENSG00000241945.8	PWP2	-0.258825	4.09744	-1.71752	0.116712	0.165694	-6.12247	-1.56873
ENSG00000148300.12	REXO4	-0.143809	5.1247	-1.71492	0.117132	0.166274	-6.13329	-1.56693
ENSG00000175048.17	ZDHHC14	0.374871	3.02853	1.71803	0.117175	0.166311	-6.11915	1.56674
ENSG00000121057.13	AKAP1	-0.186236	5.24864	-1.71463	0.117187	0.166311	-6.13346	-1.56669
ENSG00000114062.22	UBE3A	0.122925	6.15201	1.71456	0.117192	0.166311	-6.12726	1.56667
ENSG00000164626.9	KCNK5	-1.42981	-1.73905	-1.72841	0.117286	0.166429	-6.09733	-1.56627
ENSG00000136444.10	RSAD1	0.163998	4.58526	1.71391	0.117377	0.166541	-6.12791	1.56588
ENSG00000167257.11	RNF214	0.137799	4.22063	1.71365	0.117441	0.166616	-6.12824	1.56561
ENSG00000156253.7	RWDD2B	-0.266116	4.12811	-1.71306	0.117569	0.166781	-6.13146	-1.56506
ENSG00000004139.14	SARM1	-0.575092	2.128	-1.71606	0.117664	0.1669	-6.12182	-1.56465
ENSG00000171448.9	ZBTB26	0.20249	2.04661	1.71234	0.117806	0.167085	-6.1296	1.56405
ENSG00000144747.17	TMF1	0.162194	5.50365	1.70982	0.118099	0.167484	-6.13427	1.5628
ENSG00000163815.6	CLEC3B	-0.324117	1.12474	-1.70992	0.118263	0.167701	-6.13935	-1.56211
ENSG00000089248.7	ERP29	0.148278	8.26689	1.70864	0.118319	0.167764	-6.13604	1.56187
ENSG00000181004.10	BBS12	-0.315429	2.38336	-1.70925	0.118421	0.167892	-6.13873	-1.56144
ENSG00000183246.8	RIMBP3C	-0.765892	-0.954675	-1.71195	0.118568	0.168085	-6.12717	-1.56081
ENSG00000110042.8	DTX4	0.63934	4.06587	1.71285	0.118644	0.168176	-6.13082	1.56049
ENSG00000161692.18	DBF4B	0.331422	2.15555	1.70898	0.118737	0.168292	-6.13324	1.5601
ENSG00000037474.15	NSUN2	-0.190263	6.01502	-1.70606	0.118805	0.168372	-6.14265	-1.55981
ENSG00000132356.12	PRKAA1	-0.214108	5.80495	-1.70423	0.119156	0.168853	-6.1426	-1.55832
ENSG00000171557.17	FGG	2.43298	-5.32504	1.72599	0.11925	0.168969	-6.09899	1.55793
ENSG00000182196.14	ARL6IP4	-0.158646	6.46072	-1.70295	0.119401	0.169167	-6.14449	-1.55729
ENSG00000175203.17	DCTN2	0.13898	6.37647	1.70162	0.119656	0.169512	-6.14882	1.55622
ENSG00000024862.18	CCDC28A	0.300761	4.29207	1.70259	0.119697	0.169554	-6.14467	1.55605
ENSG00000126001.17	CEP250	-0.288352	5.7648	-1.70124	0.119731	0.169585	-6.14701	-1.5559
ENSG00000131089.17	ARHGEF9	0.285765	4.96783	1.70127	0.119809	0.169669	-6.14654	1.55557
ENSG00000129250.12	KIF1C	-0.199708	6.20472	-1.7008	0.119813	0.169669	-6.14767	-1.55556
ENSG00000165629.20	ATP5F1C	0.194435	7.30944	1.70006	0.11996	0.169861	-6.15484	1.55494
ENSG00000167077.13	MEI1	0.513109	-2.15318	1.70163	0.120089	0.170027	-6.14436	1.5544
ENSG00000144021.3	CIAO1	0.128377	6.70321	1.6985	0.120259	0.17025	-6.15107	1.55369
ENSG00000151320.11	AKAP6	0.564787	3.25984	1.70487	0.120322	0.170324	-6.13619	1.55342
ENSG00000198816.7	ZNF358	-0.325955	5.64259	-1.69721	0.120512	0.170576	-6.15295	-1.55263
ENSG00000137100.16	DCTN3	0.18984	5.28037	1.69714	0.120545	0.170605	-6.15864	1.55249
ENSG00000100802.15	C14orf93	-0.222722	2.47489	-1.69688	0.120651	0.170739	-6.15305	-1.55205
ENSG00000164167.12	LSM6	0.166662	4.91103	1.69655	0.120678	0.170761	-6.15949	1.55193
ENSG00000122873.12	CISD1	0.252426	3.47423	1.6974	0.120748	0.170844	-6.15134	1.55164
ENSG00000215041.10	NEURL4	-0.261925	5.14202	-1.69589	0.12078	0.170872	-6.15485	-1.55151
ENSG00000153823.19	PID1	0.901174	-2.34945	1.7024	0.120795	0.170877	-6.14483	1.55145
ENSG00000181038.14	METTL23	0.127316	4.47247	1.69537	0.120922	0.17104	-6.16155	1.55092
ENSG00000137203.15	TFAP2A	1.06106	-3.37951	1.70165	0.121092	0.171264	-6.14044	1.55021
ENSG00000144566.11	RAB5A	0.176593	5.84186	1.69373	0.121183	0.171376	-6.15812	1.54983
ENSG00000162931.12	TRIM17	0.548728	-2.28699	1.69515	0.121408	0.171677	-6.15641	1.54889
ENSG00000122565.19	CBX3	-0.239741	6.76389	-1.691	0.121715	0.172094	-6.16586	-1.54762
ENSG00000089050.16	RBBP9	0.21595	4.00504	1.69173	0.12173	0.1721	-6.16027	1.54755
ENSG00000157954.15	WIPI2	0.160649	6.73359	1.6901	0.121891	0.17231	-6.16709	1.54689
ENSG00000174775.18	HRAS	0.255307	4.3066	1.69058	0.12196	0.172391	-6.16375	1.5466
ENSG00000135314.14	KHDC1	0.53193	-0.576385	1.69225	0.122058	0.17251	-6.15755	1.54619
ENSG00000106565.19	TMEM176B	-0.738	6.23535	-1.68919	0.122068	0.17251	-6.16766	-1.54615
ENSG00000150630.4	VEGFC	1.67441	-4.7957	1.70368	0.122132	0.172584	-6.13375	1.54589
ENSG00000188763.5	FZD9	-0.637915	0.29569	-1.6918	0.122236	0.172714	-6.15784	-1.54546
ENSG00000145050.19	MANF	-0.353936	6.12865	-1.68773	0.122352	0.172862	-6.16734	-1.54497
ENSG00000261611.6	ENSG00000261611	1.8082	-4.01842	1.70771	0.122484	0.17302	-6.12694	1.54443
ENSG00000105176.18	URI1	-0.126646	5.40648	-1.68704	0.122488	0.17302	-6.16797	-1.54442
ENSG00000164125.16	GASK1B	-0.36002	6.77536	-1.6869	0.12252	0.173048	-6.16816	-1.54428
ENSG00000166012.17	TAF1D	0.311785	4.05223	1.68818	0.122575	0.17311	-6.1648	1.54406
ENSG00000197361.8	FBXL22	0.574753	-2.48832	1.68912	0.122609	0.173141	-6.16594	1.54391
ENSG00000170759.11	KIF5B	0.150149	7.43201	1.68567	0.122761	0.173333	-6.17399	1.54329
ENSG00000010626.15	LRRC23	-0.156797	1.8577	-1.68584	0.122769	0.173333	-6.17499	-1.54326
ENSG00000003756.17	RBM5	0.362296	6.39293	1.68542	0.12281	0.173374	-6.17036	1.54309
ENSG00000122515.16	ZMIZ2	0.264669	6.02672	1.68455	0.122979	0.173584	-6.17736	1.54239
ENSG00000104889.7	RNASEH2A	-0.284984	4.27518	-1.68503	0.122982	0.173584	-6.17573	-1.54238
ENSG00000122378.14	PRXL2A	0.184567	6.26761	1.68445	0.122998	0.173589	-6.17179	1.54231
ENSG00000163166.15	IWS1	-0.151938	5.81074	-1.68392	0.123101	0.173718	-6.17257	-1.54189
ENSG00000061656.11	SPAG4	-1.18801	-2.65225	-1.69084	0.123329	0.174023	-6.15595	-1.54095
ENSG00000153201.17	RANBP2	0.215984	7.61845	1.68239	0.12341	0.174121	-6.17726	1.54062
ENSG00000133704.10	IPO8	-0.121207	5.75568	-1.68185	0.12351	0.174245	-6.17561	-1.54021
ENSG00000115718.18	PROC	0.822369	0.0732041	1.68895	0.123533	0.17426	-6.15927	1.54011
ENSG00000013523.11	ANGEL1	-0.35978	5.44709	-1.68161	0.123575	0.174302	-6.17588	-1.53994
ENSG00000054598.9	FOXC1	1.47803	-3.88706	1.69377	0.123735	0.174512	-6.14903	1.53928
ENSG00000143751.10	SDE2	0.117452	4.8067	1.68039	0.123829	0.174608	-6.17761	1.5389
ENSG00000102580.15	DNAJC3	0.173795	6.86712	1.68018	0.123844	0.174608	-6.17805	1.53884
ENSG00000214694.13	ARHGEF33	0.661499	-2.86919	1.68332	0.123845	0.174608	-6.17152	1.53883
ENSG00000011405.14	PIK3C2A	0.194953	5.60553	1.68017	0.123851	0.174608	-6.17805	1.53881
ENSG00000134574.12	DDB2	-0.157967	5.02084	-1.6799	0.123902	0.174663	-6.17846	-1.5386
ENSG00000145349.20	CAMK2D	-0.203498	5.84764	-1.67981	0.123915	0.174664	-6.18299	-1.53855
ENSG00000114315.4	HES1	0.786293	-2.29617	1.68466	0.123937	0.174678	-6.16714	1.53846
ENSG00000110925.7	CSRNP2	-0.155624	4.53538	-1.67968	0.123953	0.174684	-6.17875	-1.53839
ENSG00000114650.21	SCAP	0.198845	6.68543	1.67938	0.124003	0.174738	-6.17923	1.53819
ENSG00000137463.5	MGARP	1.01497	-3.45392	1.68507	0.124178	0.174968	-6.16611	1.53747
ENSG00000261740.7	BOLA2-SMG1P6	-0.348717	1.78042	-1.67908	0.1243	0.175123	-6.18038	-1.53697
ENSG00000188342.13	GTF2F2	0.126911	4.00344	1.67758	0.124432	0.175292	-6.18151	1.53643
ENSG00000189409.14	MMP23B	-1.14223	-3.82648	-1.68249	0.124458	0.175292	-6.17505	-1.53633
ENSG00000205838.15	TTC23L	1.18879	-5.31537	1.68305	0.124462	0.175292	-6.17312	1.53631
ENSG00000198160.15	MIER1	-0.196687	5.29717	-1.67705	0.124468	0.175292	-6.18432	-1.53629
ENSG00000122966.18	CIT	-0.694907	4.3982	-1.67957	0.124543	0.175381	-6.17828	-1.53598
ENSG00000102871.16	TRADD	-0.200928	4.12006	-1.67561	0.124793	0.175715	-6.18455	-1.53496
ENSG00000122641.11	INHBA	1.50955	-0.907132	1.69192	0.124856	0.175788	-6.15234	1.53471
ENSG00000154188.10	ANGPT1	1.60774	-4.11652	1.68991	0.124883	0.175807	-6.15402	1.5346
ENSG00000205085.13	GARIN1A	0.659336	-1.46992	1.68041	0.124894	0.175807	-6.17792	1.53455
ENSG00000143457.11	GOLPH3L	-0.267137	4.48851	-1.67502	0.124931	0.175842	-6.18533	-1.5344
ENSG00000198146.4	ZNF770	-0.167671	5.15947	-1.67447	0.124982	0.175897	-6.18642	-1.53419
ENSG00000138674.17	SEC31A	0.170058	6.71338	1.67437	0.124999	0.175904	-6.19179	1.53412
ENSG00000129083.13	COPB1	0.158452	7.10249	1.67417	0.12504	0.175944	-6.18687	1.53396
ENSG00000240038.8	AMY2B	0.840774	1.65989	1.6855	0.125138	0.176065	-6.16228	1.53356
ENSG00000149716.13	LTO1	0.25632	3.70817	1.67502	0.125168	0.176091	-6.18904	1.53344
ENSG00000007923.17	DNAJC11	0.184468	5.92594	1.67319	0.125233	0.176166	-6.18831	1.53317
ENSG00000154727.11	GABPA	-0.155505	5.59838	-1.67272	0.125328	0.176282	-6.18901	-1.53279
ENSG00000167968.13	DNASE1L2	0.765377	-2.32111	1.67706	0.12541	0.176381	-6.17843	1.53245
ENSG00000142945.13	KIF2C	-0.542654	4.35801	-1.67334	0.12556	0.176574	-6.19043	-1.53185
ENSG00000111642.16	CHD4	0.184297	8.38274	1.67064	0.125751	0.176826	-6.19698	1.53108
ENSG00000173338.13	KCNK7	-0.70611	-3.15648	-1.67278	0.12582	0.176906	-6.18653	-1.53079
ENSG00000128050.9	PAICS	-0.294303	5.96708	-1.67009	0.125856	0.17694	-6.19286	-1.53065
ENSG00000158042.9	MRPL17	0.201793	5.39911	1.6701	0.125873	0.176946	-6.1975	1.53058
ENSG00000131669.10	NINJ1	-0.198382	8.18137	-1.66989	0.125898	0.176964	-6.19314	-1.53048
ENSG00000180730.5	SHISA2	1.14205	-0.80814	1.6853	0.126017	0.177109	-6.16182	1.53
ENSG00000148356.15	LRSAM1	0.165687	5.05685	1.6694	0.126025	0.177109	-6.19372	1.52997
ENSG00000167775.11	CD320	-0.302757	4.4337	-1.66947	0.126068	0.177153	-6.19332	-1.52979
ENSG00000154640.15	BTG3	0.201237	2.56208	1.66995	0.126096	0.177175	-6.19721	1.52968
ENSG00000138433.16	CIR1	0.192665	4.74986	1.66822	0.126296	0.177439	-6.19528	1.52887
ENSG00000106344.8	RBM28	0.228203	4.96437	1.66703	0.126533	0.177754	-6.20119	1.52792
ENSG00000108175.19	ZMIZ1	-0.1626	8.55982	-1.66664	0.126554	0.177767	-6.20283	-1.52783
ENSG00000277258.5	PCGF2	-0.371317	3.75965	-1.66752	0.126624	0.177848	-6.19539	-1.52755
ENSG00000086189.11	DIMT1	-0.192515	4.01138	-1.66638	0.126653	0.177871	-6.2016	-1.52744
ENSG00000138279.16	ANXA7	0.158645	6.54013	1.66575	0.126733	0.177967	-6.20312	1.52711
ENSG00000174206.13	KICS2	-0.163956	2.68618	-1.66563	0.126796	0.178038	-6.2003	-1.52686
ENSG00000122863.6	CHST3	1.72404	-4.81728	1.68076	0.126865	0.178118	-6.16708	1.52658
ENSG00000135346.9	CGA	5.15982	-3.96145	1.63981	0.126976	0.178256	-6.00558	1.52614
ENSG00000158869.11	FCER1G	-0.262008	8.21617	-1.66411	0.127068	0.178349	-6.20577	-1.52577
ENSG00000145990.11	GFOD1	0.352101	1.57729	1.66623	0.12707	0.178349	-6.19643	1.52576
ENSG00000145375.9	AFG2A	-0.281208	2.99268	-1.66482	0.127078	0.178349	-6.20293	-1.52572
ENSG00000116096.6	SPR	0.385856	4.42386	1.66492	0.12718	0.178475	-6.19906	1.52532
ENSG00000173575.24	CHD2	-0.300893	6.7054	-1.66232	0.127429	0.178808	-6.2042	-1.52432
ENSG00000105429.13	MEGF8	0.258372	6.43864	1.66174	0.127546	0.178954	-6.20504	1.52385
ENSG00000138002.16	IFT172	0.268541	3.50061	1.66302	0.127616	0.179035	-6.20158	1.52357
ENSG00000189241.8	TSPYL1	0.182719	7.4476	1.66109	0.127681	0.179109	-6.20598	1.52331
ENSG00000043093.15	DCUN1D1	0.182378	5.79677	1.66085	0.127728	0.179158	-6.20795	1.52312
ENSG00000143224.18	PPOX	-0.175789	2.88373	-1.66086	0.127771	0.179201	-6.20611	-1.52295
ENSG00000167371.21	PRRT2	-0.905282	-2.77274	-1.66412	0.127972	0.179465	-6.19935	-1.52215
ENSG00000124406.17	ATP8A1	-0.517694	3.53646	-1.66233	0.128027	0.179525	-6.2027	-1.52193
ENSG00000167615.18	LENG8	0.582551	7.04984	1.65936	0.128056	0.179549	-6.21215	1.52181
ENSG00000163462.19	TRIM46	0.560188	-2.49516	1.66097	0.12819	0.179712	-6.20387	1.52128
ENSG00000143158.11	MPC2	-0.247198	6.04299	-1.65854	0.128197	0.179712	-6.2143	-1.52125
ENSG00000173681.17	BCLAF3	0.212745	2.81033	1.65914	0.128362	0.179923	-6.21211	1.52059
ENSG00000186868.18	MAPT	0.818945	-2.33482	1.66282	0.128372	0.179923	-6.19889	1.52055
ENSG00000064787.14	BCAS1	0.49122	-2.93017	1.65944	0.128386	0.179925	-6.20708	1.5205
ENSG00000227124.11	ZNF717	0.36686	1.58682	1.65982	0.128406	0.179936	-6.21052	1.52042
ENSG00000066923.19	STAG3	-0.244373	3.57992	-1.65768	0.128473	0.180013	-6.21514	-1.52015
ENSG00000159202.18	UBE2Z	-0.161291	6.57605	-1.65608	0.128701	0.180315	-6.21683	-1.51924
ENSG00000256453.2	DND1	-0.506197	-0.669911	-1.65738	0.128759	0.180378	-6.2106	-1.51902
ENSG00000149050.10	ZNF214	0.459487	-0.143287	1.65709	0.12895	0.180629	-6.20967	1.51825
ENSG00000185418.16	TARS3	-0.225379	2.72648	-1.65474	0.12909	0.180808	-6.21888	-1.5177
ENSG00000184307.17	ZDHHC23	0.719357	-0.949576	1.65902	0.129124	0.180838	-6.20452	1.51756
ENSG00000185760.18	KCNQ5	0.70231	-2.50507	1.65728	0.129174	0.180888	-6.21057	1.51737
ENSG00000166171.13	DPCD	-0.180962	2.77805	-1.65408	0.129184	0.180888	-6.22014	-1.51733
ENSG00000090905.19	TNRC6A	0.214629	5.76235	1.65319	0.129299	0.181031	-6.21748	1.51687
ENSG00000141642.9	ELAC1	-0.190296	3.15611	-1.65328	0.129335	0.181064	-6.2171	-1.51673
ENSG00000132740.10	IGHMBP2	0.159037	4.23135	1.65265	0.129501	0.181279	-6.21783	1.51607
ENSG00000182712.16	CMC4	0.178688	2.99525	1.653	0.129524	0.181294	-6.22128	1.51598
ENSG00000100412.17	ACO2	-0.165462	7.92971	-1.65158	0.12963	0.181425	-6.22445	-1.51556
ENSG00000113658.18	SMAD5	0.149218	5.27746	1.65106	0.12975	0.181564	-6.22052	1.51509
ENSG00000157077.16	ZFYVE9	0.77702	1.27265	1.65868	0.129754	0.181564	-6.20308	1.51507
ENSG00000143157.12	POGK	-0.124264	6.26097	-1.65064	0.129823	0.181643	-6.22591	-1.5148
ENSG00000120837.8	NFYB	-0.164255	3.50634	-1.64995	0.13	0.181872	-6.22203	-1.5141
ENSG00000182568.18	SATB1	-0.346146	4.56185	-1.6491	0.130241	0.182192	-6.22296	-1.51315
ENSG00000100147.14	CCDC134	-0.292076	3.84933	-1.64906	0.130271	0.182217	-6.2229	-1.51304
ENSG00000100348.10	TXN2	-0.136391	6.47813	-1.64813	0.130342	0.182299	-6.22905	-1.51275
ENSG00000284526.3	ENSG00000284526	-0.179665	2.09644	-1.64784	0.130461	0.182448	-6.2294	-1.51229
ENSG00000126883.19	NUP214	-0.175833	6.04491	-1.64724	0.130526	0.182514	-6.23044	-1.51203
ENSG00000180767.11	CHST13	0.436285	3.60954	1.65057	0.130533	0.182514	-6.21813	1.512
ENSG00000166432.16	ZMAT1	0.432608	0.485595	1.64768	0.130957	0.18309	-6.22708	1.51034
ENSG00000155961.5	RAB39B	1.26893	-1.09605	1.65888	0.131015	0.183153	-6.20056	1.51011
ENSG00000065135.12	GNAI3	0.155506	6.77288	1.6448	0.131037	0.183166	-6.22967	1.51003
ENSG00000136830.12	NIBAN2	-0.252493	7.54331	-1.64466	0.131068	0.183192	-6.23352	-1.5099
ENSG00000123159.16	GIPC1	0.195485	6.87074	1.64426	0.131152	0.183291	-6.23045	1.50958
ENSG00000079150.19	FKBP7	0.251386	1.01635	1.64508	0.131174	0.183304	-6.22832	1.50949
ENSG00000158874.11	APOA2	1.80715	-4.57996	1.6615	0.131247	0.183389	-6.19452	1.5092
ENSG00000094880.11	CDC23	0.137565	5.18884	1.64382	0.13126	0.18339	-6.23534	1.50915
ENSG00000285641.1	ENSG00000285641	0.233069	2.59292	1.64355	0.131581	0.183801	-6.2301	1.5079
ENSG00000147874.11	HAUS6	0.155225	4.13358	1.64261	0.131591	0.183801	-6.23237	1.50786
ENSG00000166685.13	COG1	0.141502	4.27673	1.64252	0.131592	0.183801	-6.23636	1.50785
ENSG00000286268.1	ENSG00000286268	-1.07716	-3.00506	-1.64807	0.131609	0.183808	-6.21962	-1.50779
ENSG00000102043.16	MTMR8	-0.223501	0.8875	-1.64162	0.131752	0.183989	-6.23403	-1.50723
ENSG00000189376.12	C8orf76	0.230411	4.30011	1.64167	0.131828	0.184078	-6.23779	1.50693
ENSG00000292363.1	CRLF2	-1.45592	-5.59608	-1.64726	0.13191	0.184175	-6.22032	-1.50661
ENSG00000118689.15	FOXO3	-0.335633	6.64316	-1.64055	0.131927	0.184181	-6.23582	-1.50655
ENSG00000157212.20	PAXIP1	-0.206583	3.91203	-1.64048	0.131988	0.184249	-6.23619	-1.50631
ENSG00000166619.15	BLCAP	-0.115301	6.33953	-1.63995	0.13205	0.184318	-6.23671	-1.50607
ENSG00000182179.13	UBA7	0.489401	6.12834	1.63981	0.132079	0.18434	-6.23691	1.50595
ENSG00000112941.14	TENT4A	0.244041	4.60893	1.64025	0.132106	0.18436	-6.23699	1.50585
ENSG00000119514.7	GALNT12	0.582214	3.91493	1.64431	0.132139	0.184388	-6.22598	1.50572
ENSG00000273398.6	ENSG00000273398	-0.694885	0.0074311	-1.64241	0.132231	0.1845	-6.22994	-1.50536
ENSG00000135387.21	CAPRIN1	0.143164	7.87297	1.63885	0.132284	0.184556	-6.23976	1.50515
ENSG00000115289.14	PCGF1	-0.147133	3.11013	-1.63883	0.132311	0.184575	-6.2382	-1.50505
ENSG00000198826.11	ARHGAP11A	-0.488255	4.33035	-1.63999	0.132325	0.184578	-6.23734	-1.505
ENSG00000141497.14	ZMYND15	0.636445	1.95855	1.64483	0.132431	0.184705	-6.22381	1.50458
ENSG00000259529.2	ENSG00000259529	-0.794047	1.27906	-1.64414	0.132441	0.184705	-6.22526	-1.50454
ENSG00000005194.15	CIAPIN1	-0.138639	5.56004	-1.63783	0.132496	0.184764	-6.23977	-1.50433
ENSG00000198856.13	OSTC	0.272153	6.42928	1.63722	0.132627	0.184928	-6.24313	1.50382
ENSG00000167535.8	CACNB3	-0.245909	1.15782	-1.63617	0.132923	0.185324	-6.24177	-1.50267
ENSG00000049167.16	ERCC8	-0.137025	2.87295	-1.63579	0.132945	0.185336	-6.24263	-1.50259
ENSG00000164442.11	CITED2	0.40405	7.15394	1.63565	0.13297	0.185353	-6.24285	1.50249
ENSG00000162521.19	RBBP4	-0.144125	7.21958	-1.6353	0.133029	0.185418	-6.24342	-1.50226
ENSG00000102057.10	KCND1	0.449225	-0.0334318	1.63738	0.133091	0.185487	-6.23999	1.50202
ENSG00000267740.5	ENSG00000267740	0.39563	-1.51079	1.63629	0.133107	0.185492	-6.24061	1.50196
ENSG00000163781.14	TOPBP1	-0.218011	5.45353	-1.63438	0.133228	0.185642	-6.24473	-1.50149
ENSG00000143498.18	TAF1A	-0.160651	2.09729	-1.63431	0.133269	0.185681	-6.24471	-1.50134
ENSG00000174697.5	LEP	2.14155	-5.46491	1.64857	0.133281	0.185681	-6.21427	1.50129
ENSG00000156795.8	NTAQ1	0.245219	2.03051	1.63522	0.133302	0.185693	-6.24229	1.50121
ENSG00000282936.3	ENSG00000282936	0.504181	0.580983	1.63687	0.133367	0.185766	-6.23807	1.50095
ENSG00000149483.13	TMEM138	-0.340991	4.81966	-1.63362	0.133454	0.185868	-6.2455	-1.50062
ENSG00000243317.8	STMP1	0.160666	5.14017	1.63308	0.133524	0.185949	-6.24652	1.50035
ENSG00000130751.10	NPAS1	0.686107	-2.82356	1.63591	0.133571	0.185996	-6.23947	1.50017
ENSG00000185219.18	ZNF445	-0.275766	4.30218	-1.63199	0.133819	0.186323	-6.25131	-1.49921
ENSG00000108821.14	COL1A1	1.89248	2.75559	1.69512	0.133866	0.186371	-6.16369	1.49903
ENSG00000197961.12	ZNF121	-0.294113	4.29463	-1.63135	0.133961	0.186486	-6.25117	-1.49866
ENSG00000164118.13	CEP44	0.240958	2.96092	1.63213	0.13402	0.18655	-6.24956	1.49844
ENSG00000168781.24	PPIP5K1	-0.24219	4.67778	-1.63065	0.134049	0.186573	-6.24997	-1.49832
ENSG00000070669.17	ASNS	-1.59193	-1.21081	-1.64894	0.134281	0.186878	-6.212	-1.49743
ENSG00000134769.23	DTNA	0.413863	5.13452	1.62955	0.134358	0.186967	-6.25117	1.49714
ENSG00000078814.19	MYH7B	0.686897	-1.93505	1.63293	0.13439	0.186995	-6.243	1.49701
ENSG00000170871.12	KIAA0232	-0.154451	6.04282	-1.62839	0.134497	0.187125	-6.25339	-1.4966
ENSG00000100246.13	DNAL4	0.172625	2.9742	1.62909	0.134542	0.187167	-6.25484	1.49643
ENSG00000105669.14	COPE	-0.165777	6.99517	-1.62813	0.134553	0.187167	-6.25662	-1.49639
ENSG00000172428.11	COPS9	0.263789	4.7468	1.62793	0.134698	0.187352	-6.25722	1.49583
ENSG00000089280.19	FUS	-0.22695	8.23246	-1.6269	0.134818	0.1875	-6.25661	-1.49537
ENSG00000154620.6	TMSB4Y	-0.420423	0.829748	-1.62771	0.134908	0.187607	-6.25308	-1.49503
ENSG00000182484.15	WASH6P	-0.200319	2.9112	-1.62601	0.135071	0.187816	-6.25648	-1.4944
ENSG00000146574.16	CCZ1B	-0.142822	4.69103	-1.62533	0.13516	0.187922	-6.25776	-1.49406
ENSG00000127831.11	VIL1	-0.248102	2.2647	-1.62563	0.135205	0.187967	-6.25677	-1.49389
ENSG00000144120.13	TMEM177	-0.247054	2.10237	-1.62499	0.135336	0.188131	-6.25774	-1.49339
ENSG00000158321.19	AUTS2	0.611509	-0.566469	1.62698	0.135546	0.18839	-6.25202	1.49258
ENSG00000111206.13	FOXM1	-0.422088	5.01348	-1.62385	0.135548	0.18839	-6.26175	-1.49258
ENSG00000289027.1	ENSG00000289027	0.862933	0.566818	1.63189	0.135629	0.188485	-6.24105	1.49227
ENSG00000100307.13	CBX7	-0.359434	3.64095	-1.62386	0.135715	0.188587	-6.2587	-1.49194
ENSG00000076382.17	SPAG5	-0.529444	4.55512	-1.62364	0.135779	0.188658	-6.2605	-1.49169
ENSG00000165304.8	MELK	-0.410841	3.87831	-1.62301	0.135943	0.188868	-6.26236	-1.49107
ENSG00000183527.12	PSMG1	0.199404	4.52034	1.622	0.135957	0.188868	-6.26213	1.49102
ENSG00000116754.14	SRSF11	-0.164791	6.43377	-1.62093	0.136098	0.189046	-6.26736	-1.49048
ENSG00000125652.8	ALKBH7	-0.212438	5.5583	-1.62084	0.136119	0.189047	-6.26423	-1.4904
ENSG00000110244.7	APOA4	2.45193	-5.31294	1.64125	0.136124	0.189047	-6.2232	1.49038
ENSG00000256514.1	ENSG00000256514	-2.10955	-4.88617	-1.62415	0.136199	0.189133	-6.25951	-1.49009
ENSG00000002330.14	BAD	0.201212	3.53923	1.62112	0.136236	0.189166	-6.26297	1.48996
ENSG00000110075.15	PPP6R3	-0.111131	6.35355	-1.6193	0.136449	0.189445	-6.26646	-1.48914
ENSG00000154723.13	ATP5PF	0.214816	6.15809	1.61909	0.136495	0.189491	-6.27041	1.48897
ENSG00000138641.18	HERC3	-0.140118	5.8123	-1.6187	0.136581	0.189591	-6.26733	-1.48865
ENSG00000173281.5	PPP1R3B	-0.600129	3.69394	-1.62207	0.136759	0.189821	-6.26142	-1.48797
ENSG00000171984.15	SHLD1	-0.184717	2.59263	-1.61795	0.136821	0.189888	-6.27128	-1.48773
ENSG00000158195.11	WASF2	0.142981	8.5282	1.61731	0.136887	0.189962	-6.27301	1.48748
ENSG00000274641.2	H2BC17	0.813409	-3.40595	1.621	0.13698	0.190073	-6.26001	1.48713
ENSG00000196646.12	ZNF136	0.149336	3.12854	1.61625	0.137273	0.190462	-6.27357	1.48602
ENSG00000101773.19	RBBP8	-0.26937	3.96084	-1.6157	0.137323	0.190512	-6.27116	-1.48583
ENSG00000163507.15	CIP2A	-0.359437	3.17559	-1.61523	0.137591	0.190853	-6.27102	-1.48482
ENSG00000227268.5	KLLN	-0.322661	0.550511	-1.61466	0.137594	0.190853	-6.27385	-1.48481
ENSG00000068394.11	GPKOW	-0.1873	4.34262	-1.61325	0.137788	0.191104	-6.27499	-1.48408
ENSG00000144840.10	RABL3	0.246374	4.29778	1.6136	0.137854	0.191176	-6.27381	1.48383
ENSG00000174099.12	MSRB3	1.37003	-3.74742	1.6227	0.137909	0.191235	-6.25343	1.48362
ENSG00000137504.15	CREBZF	0.437719	4.51107	1.61409	0.137937	0.191256	-6.27509	1.48352
ENSG00000170348.9	TMED10	0.152881	8.0169	1.61242	0.137951	0.191256	-6.27973	1.48347
ENSG00000146909.8	NOM1	-0.180383	4.9959	-1.61216	0.138011	0.191321	-6.27829	-1.48324
ENSG00000137776.17	SLTM	-0.220581	5.9707	-1.61175	0.13809	0.191413	-6.27991	-1.48294
ENSG00000101843.19	PSMD10	0.175254	5.76352	1.61156	0.138136	0.191459	-6.28028	1.48277
ENSG00000163808.17	KIF15	-0.606952	2.84186	-1.61535	0.138212	0.191547	-6.26808	-1.48248
ENSG00000166562.9	SEC11C	0.296846	5.36982	1.61016	0.138474	0.191881	-6.28152	1.4815
ENSG00000143303.12	METTL25B	-0.17669	4.25851	-1.61008	0.13848	0.191881	-6.27955	-1.48147
ENSG00000173726.11	TOMM20	0.188199	7.22695	1.60954	0.138578	0.191999	-6.28041	1.48111
ENSG00000087263.17	OGFOD1	0.173464	4.97908	1.60938	0.138648	0.192077	-6.28048	1.48084
ENSG00000157106.18	SMG1	0.369906	6.31534	1.60891	0.138714	0.192151	-6.28132	1.4806
ENSG00000121864.10	ZNF639	-0.167535	3.74162	-1.60846	0.138854	0.192326	-6.28378	-1.48007
ENSG00000112394.18	SLC16A10	-1.14624	1.45765	-1.62206	0.139009	0.192523	-6.25246	-1.47949
ENSG00000100714.18	MTHFD1	0.23234	6.3259	1.60713	0.139105	0.192637	-6.28387	1.47913
ENSG00000092978.11	GPATCH2	0.172632	3.43894	1.60739	0.139208	0.192762	-6.28271	1.47875
ENSG00000162063.13	CCNF	-0.393986	4.54836	-1.60678	0.139316	0.192893	-6.28591	-1.47834
ENSG00000166199.13	ALKBH3	-0.27593	2.70127	-1.60614	0.139437	0.193042	-6.28818	-1.47789
ENSG00000283149.1	ENSG00000283149	-0.309312	2.13433	-1.60634	0.139472	0.193072	-6.28404	-1.47776
ENSG00000099953.10	MMP11	-0.529226	-2.11486	-1.60663	0.139535	0.193141	-6.28525	-1.47752
ENSG00000121310.17	ECHDC2	0.329914	3.42934	1.60704	0.139573	0.193164	-6.28187	1.47738
ENSG00000164953.17	TMEM67	0.226337	1.00057	1.60576	0.139578	0.193164	-6.28749	1.47736
ENSG00000197928.11	ZNF677	-0.630362	0.00626044	-1.60782	0.139603	0.193181	-6.28308	-1.47727
ENSG00000151490.15	PTPRO	-0.132277	6.56646	-1.60432	0.139724	0.193329	-6.29133	-1.47682
ENSG00000110987.9	BCL7A	0.443464	4.70717	1.60516	0.139816	0.193438	-6.28534	1.47648
ENSG00000106462.12	EZH2	-0.312954	4.0252	-1.60383	0.13996	0.19362	-6.28794	-1.47594
ENSG00000164404.9	GDF9	0.977394	-3.38685	1.60912	0.13999	0.193642	-6.27547	1.47583
ENSG00000107833.11	NPM3	-0.206907	4.4919	-1.6029	0.140072	0.193738	-6.29206	-1.47552
ENSG00000169962.5	TAS1R3	0.460241	-2.0089	1.60391	0.140224	0.19393	-6.28928	1.47496
ENSG00000283515.1	ENSG00000283515	-0.207923	1.96073	-1.60107	0.140521	0.194308	-6.29475	-1.47386
ENSG00000128268.12	MGAT3	0.256743	0.805291	1.60163	0.140524	0.194308	-6.29325	1.47384
ENSG00000283900.1	TPTEP2-CSNK1E	-1.32811	-1.75132	-1.61216	0.140633	0.19444	-6.26751	-1.47344
ENSG00000148484.18	RSU1	-0.189619	6.92033	-1.60013	0.140652	0.194447	-6.29385	-1.47337
ENSG00000100206.11	DMC1	-0.662925	-0.396555	-1.60203	0.140823	0.194666	-6.28838	-1.47273
ENSG00000119318.13	RAD23B	0.171197	7.38224	1.59919	0.140865	0.194705	-6.29518	1.47258
ENSG00000163482.12	STK36	-0.279567	3.89596	-1.5994	0.140925	0.19477	-6.29667	-1.47235
ENSG00000165660.8	ABRAXAS2	0.153163	5.19099	1.59873	0.140982	0.194831	-6.29576	1.47214
ENSG00000170734.12	POLH	-0.22731	4.52434	-1.59869	0.141004	0.194843	-6.29574	-1.47206
ENSG00000183814.16	LIN9	-0.218657	2.15215	-1.59878	0.141029	0.194859	-6.29541	-1.47197
ENSG00000174173.7	TRMT10C	0.226036	4.20673	1.59841	0.141189	0.195055	-6.29743	1.47138
ENSG00000179918.19	SEPHS2	0.160061	7.02048	1.59769	0.141198	0.195055	-6.29732	1.47135
ENSG00000271092.5	TLCD4-RWDD3	0.544602	-1.90659	1.59895	0.141428	0.195355	-6.29512	1.47049
ENSG00000147813.16	NAPRT	-0.212532	4.63204	-1.59667	0.141449	0.195365	-6.30024	-1.47042
ENSG00000167604.15	NFKBID	0.385673	3.12845	1.59847	0.141699	0.195692	-6.29308	1.46949
ENSG00000186591.13	UBE2H	-0.161103	6.90524	-1.59469	0.141866	0.195903	-6.3016	-1.46888
ENSG00000160908.15	ZNF394	-0.142697	4.71748	-1.59439	0.141939	0.195986	-6.30199	-1.46861
ENSG00000123178.16	SPRYD7	0.215893	3.72568	1.59508	0.141977	0.196012	-6.3028	1.46847
ENSG00000091317.8	CMTM6	-0.14911	7.98553	-1.59416	0.141985	0.196012	-6.30439	-1.46844
ENSG00000138078.16	PREPL	-0.177893	5.05598	-1.59376	0.14208	0.196125	-6.30288	-1.46809
ENSG00000177483.12	RBM44	-0.857646	-2.45916	-1.59589	0.142394	0.19654	-6.29626	-1.46693
ENSG00000123836.15	PFKFB2	0.274929	5.56917	1.59223	0.142432	0.196573	-6.30502	1.4668
ENSG00000204435.15	CSNK2B	0.193208	6.68254	1.59209	0.14245	0.19658	-6.30527	1.46673
ENSG00000184708.18	EIF4ENIF1	0.126753	4.89738	1.59212	0.142472	0.196592	-6.30786	1.46665
ENSG00000083844.11	ZNF264	-0.163391	4.41113	-1.59172	0.142546	0.196676	-6.30574	-1.46637
ENSG00000135111.16	TBX3	-0.566938	1.59201	-1.59421	0.142568	0.196687	-6.30018	-1.4663
ENSG00000106399.11	RPA3	0.213926	3.49022	1.5922	0.142611	0.196728	-6.30726	1.46614
ENSG00000083817.9	ZNF416	-0.159077	2.41364	-1.59107	0.142714	0.196852	-6.30656	-1.46576
ENSG00000198783.6	ZNF830	-0.165196	3.8173	-1.59063	0.142809	0.196964	-6.30776	-1.46541
ENSG00000090238.12	YPEL3	-0.481237	4.16074	-1.59198	0.14284	0.196988	-6.30368	-1.4653
ENSG00000095637.23	SORBS1	1.09199	-1.4365	1.60014	0.142865	0.197004	-6.28563	1.4652
ENSG00000165669.14	FAM204A	0.234776	4.68749	1.58991	0.143029	0.197211	-6.30897	1.4646
ENSG00000135835.12	KIAA1614	0.364623	2.18702	1.59158	0.143113	0.197309	-6.30361	1.46429
ENSG00000157429.16	ZNF19	0.241717	0.722178	1.58974	0.143156	0.19735	-6.30774	1.46414
ENSG00000131778.20	CHD1L	-0.179019	5.64594	-1.58854	0.143248	0.197458	-6.3119	-1.4638
ENSG00000119760.16	SUPT7L	0.224181	5.45289	1.58762	0.143471	0.197747	-6.31154	1.46299
ENSG00000280165.2	PCDH20	-0.618673	0.144852	-1.58997	0.143504	0.197773	-6.30559	-1.46287
ENSG00000180370.10	PAK2	0.159506	7.98553	1.58677	0.143651	0.197957	-6.31281	1.46233
ENSG00000121578.13	B4GALT4	0.147072	4.0595	1.58644	0.143818	0.198168	-6.31282	1.46172
ENSG00000286098.1	ENSG00000286098	-1.78407	-5.69072	-1.59248	0.143934	0.19831	-6.29834	-1.4613
ENSG00000170293.9	CMTM8	-0.496547	-0.14946	-1.58694	0.143976	0.198349	-6.31082	-1.46114
ENSG00000153933.10	DGKE	-0.224053	2.91055	-1.58441	0.144292	0.198765	-6.31844	-1.45999
ENSG00000088682.14	COQ9	-0.137063	5.52105	-1.5826	0.144595	0.199161	-6.32153	-1.45889
ENSG00000099817.12	POLR2E	-0.134368	7.55435	-1.58254	0.144606	0.199161	-6.31881	-1.45885
ENSG00000166133.18	RPUSD2	-0.177205	3.53547	-1.58217	0.144743	0.199313	-6.32083	-1.45835
ENSG00000111640.15	GAPDH	-0.245822	10.5452	-1.58195	0.144744	0.199313	-6.32134	-1.45835
ENSG00000180879.14	SSR4	-0.214095	6.70379	-1.58116	0.144923	0.199541	-6.32341	-1.4577
ENSG00000186185.14	KIF18B	-0.634254	3.67744	-1.58426	0.145019	0.199655	-6.31273	-1.45735
ENSG00000089723.10	OTUB2	0.250134	2.08353	1.58147	0.145084	0.199725	-6.32191	1.45712
ENSG00000011478.13	QPCTL	-0.23795	3.91258	-1.58055	0.145126	0.199764	-6.32129	-1.45696
ENSG00000099203.7	TMED1	-0.138278	5.34328	-1.58019	0.145144	0.199769	-6.32213	-1.4569
ENSG00000212127.6	TAS2R14	0.583041	-2.06243	1.58266	0.145187	0.19981	-6.3158	1.45674
ENSG00000143590.14	EFNA3	-0.328994	0.872417	-1.58056	0.145212	0.199825	-6.32085	-1.45665
ENSG00000100321.15	SYNGR1	-0.514619	3.59115	-1.58249	0.145239	0.199844	-6.31601	-1.45655
ENSG00000163624.6	CDS1	0.810234	-0.0427573	1.58508	0.145481	0.200157	-6.30922	1.45568
ENSG00000137942.18	FNBP1L	-0.177268	4.8613	-1.57852	0.145535	0.200214	-6.32443	-1.45548
ENSG00000088325.16	TPX2	-0.495205	5.66552	-1.57838	0.145569	0.200241	-6.3267	-1.45536
ENSG00000184524.6	CEND1	1.09235	-3.28858	1.58461	0.145744	0.200463	-6.3095	1.45473
ENSG00000104432.15	IL7	0.749069	-3.07581	1.58148	0.145787	0.200478	-6.31845	1.45457
ENSG00000125971.18	DYNLRB1	0.160326	6.5077	1.57734	0.145796	0.200478	-6.32615	1.45454
ENSG00000044115.21	CTNNA1	0.142125	7.94676	1.57735	0.145796	0.200478	-6.32613	1.45454
ENSG00000113734.18	BNIP1	0.18991	2.64047	1.57802	0.145858	0.200544	-6.32645	1.45432
ENSG00000103485.19	QPRT	-0.154379	8.45922	-1.57667	0.14595	0.200652	-6.32711	-1.45399
ENSG00000267368.1	UPK3BL1	0.459642	3.65532	1.57944	0.146141	0.200896	-6.3214	1.4533
ENSG00000148187.18	MRRF	0.151119	4.52471	1.57589	0.146185	0.200938	-6.32791	1.45314
ENSG00000197363.11	ZNF517	-0.194144	2.23015	-1.57556	0.146274	0.201033	-6.33081	-1.45282
ENSG00000175938.7	ORAI3	0.177628	5.89201	1.57522	0.146282	0.201033	-6.32914	1.45279
ENSG00000165568.18	AKR1E2	0.560605	-1.96527	1.57746	0.146303	0.201043	-6.32347	1.45271
ENSG00000198838.15	RYR3	-0.712367	-3.56465	-1.57697	0.146357	0.201098	-6.32441	-1.45252
ENSG00000099822.3	HCN2	-0.544312	-1.02329	-1.5756	0.146579	0.201385	-6.32676	-1.45172
ENSG00000186318.18	BACE1	0.189805	6.50917	1.57323	0.146742	0.201589	-6.33417	1.45114
ENSG00000101193.8	GID8	-0.128257	6.23339	-1.57255	0.146897	0.201783	-6.33291	-1.45058
ENSG00000165490.13	DDIAS	-0.256707	1.69097	-1.57264	0.146982	0.201881	-6.33308	-1.45027
ENSG00000169288.18	MRPL1	0.254222	3.84808	1.57272	0.147088	0.202007	-6.33334	1.44989
ENSG00000091527.17	CDV3	0.112444	7.98905	1.5711	0.147235	0.202191	-6.3375	1.44937
ENSG00000130669.17	PAK4	0.148032	4.46105	1.57068	0.147389	0.202383	-6.33523	1.44881
ENSG00000259803.8	SLC22A31	0.795899	-3.963	1.57306	0.147415	0.2024	-6.33161	1.44872
ENSG00000106178.7	CCL24	1.00442	-1.15795	1.57661	0.147872	0.203007	-6.31978	1.44709
ENSG00000083444.17	PLOD1	0.192256	7.60908	1.56828	0.147892	0.203016	-6.34099	1.44702
ENSG00000152240.13	HAUS1	-0.199418	3.79149	-1.56775	0.148088	0.203266	-6.34161	-1.44632
ENSG00000215421.10	ZNF407	-0.145576	4.07344	-1.56743	0.148107	0.203274	-6.342	-1.44625
ENSG00000136574.19	GATA4	-1.5424	-4.66317	-1.57605	0.148306	0.203528	-6.31975	-1.44554
ENSG00000138346.16	DNA2	-0.256537	2.58303	-1.56621	0.148479	0.203746	-6.34125	-1.44492
ENSG00000185019.17	UBOX5	-0.154117	3.58749	-1.5642	0.14886	0.204249	-6.34451	-1.44357
ENSG00000165506.15	DNAAF2	-0.170415	3.38202	-1.564	0.148924	0.204317	-6.34472	-1.44334
ENSG00000126010.6	GRPR	-0.711344	-3.33476	-1.56507	0.149137	0.204591	-6.34102	-1.44259
ENSG00000232119.8	MCTS1	0.15305	4.59332	1.563	0.149175	0.204623	-6.34819	1.44245
ENSG00000009724.18	MASP2	0.609183	0.302551	1.56616	0.149295	0.204769	-6.33861	1.44203
ENSG00000067365.15	METTL22	0.263331	2.7689	1.56371	0.149313	0.204774	-6.34358	1.44196
ENSG00000104974.12	LILRA1	-0.553252	-2.5248	-1.56337	0.14936	0.20482	-6.34421	-1.4418
ENSG00000129968.17	ABHD17A	0.178441	7.4143	1.56124	0.149532	0.205037	-6.34878	1.44119
ENSG00000099992.16	TBC1D10A	-0.173943	4.85246	-1.56098	0.1496	0.205111	-6.34912	-1.44094
ENSG00000276023.5	DUSP14	-0.208285	3.57285	-1.56091	0.14967	0.205186	-6.34893	-1.4407
ENSG00000168350.8	DEGS2	-0.890101	-2.20018	-1.56492	0.149683	0.205186	-6.33916	-1.44065
ENSG00000005156.12	LIG3	-0.185429	4.55779	-1.56016	0.149798	0.205324	-6.35022	-1.44024
ENSG00000182010.11	RTKN2	0.512578	0.881947	1.56171	0.150167	0.20581	-6.34523	1.43894
ENSG00000178935.5	ZNF552	-0.137261	2.93892	-1.55833	0.150229	0.20587	-6.35279	-1.43872
ENSG00000114030.13	KPNA1	0.16031	6.16926	1.55821	0.150239	0.20587	-6.35304	1.43869
ENSG00000136710.10	CCDC115	-0.145793	5.29833	-1.55813	0.150261	0.205881	-6.35314	-1.43861
ENSG00000198734.12	F5	0.750578	-3.21409	1.56126	0.150454	0.206126	-6.34609	1.43793
ENSG00000131844.17	MCCC2	-0.266913	6.00258	-1.5571	0.1505	0.206171	-6.35621	-1.43777
ENSG00000170469.11	SPATA24	-0.26458	1.28592	-1.55698	0.150634	0.206335	-6.355	-1.43729
ENSG00000144891.19	AGTR1	1.52407	-5.31999	1.56542	0.150691	0.206393	-6.33501	1.43709
ENSG00000166455.14	C16orf46	0.406207	-1.51202	1.55696	0.150851	0.206593	-6.35325	1.43653
ENSG00000035115.22	SH3YL1	-0.200452	3.64277	-1.55576	0.15088	0.206605	-6.35615	-1.43643
ENSG00000179846.11	NKPD1	0.795555	-3.95688	1.55879	0.150888	0.206605	-6.34866	1.4364
ENSG00000162191.14	UBXN1	-0.171021	6.47364	-1.55503	0.150991	0.206726	-6.35749	-1.43604
ENSG00000176340.4	COX8A	-0.18244	6.71598	-1.55468	0.151075	0.206822	-6.36002	-1.43575
ENSG00000116095.11	PLEKHA3	-0.142845	3.30942	-1.55471	0.15109	0.206823	-6.3578	-1.43569
ENSG00000077721.17	UBE2A	0.145889	6.2183	1.554	0.151234	0.207	-6.35892	1.43519
ENSG00000146278.11	PNRC1	-0.250813	6.38449	-1.55359	0.151331	0.207115	-6.35949	-1.43484
ENSG00000136504.15	KAT7	-0.126284	5.75737	-1.55346	0.151363	0.207139	-6.36165	-1.43473
ENSG00000101331.17	CCM2L	-1.0986	-4.06683	-1.55702	0.151657	0.207522	-6.35057	-1.4337
ENSG00000213185.7	FAM24B	0.643951	-4.18258	1.55426	0.151976	0.207938	-6.35678	1.43259
ENSG00000142530.11	GARIN5A	0.241341	-0.835134	1.551	0.15212	0.208116	-6.36429	1.43208
ENSG00000158457.6	TSPAN33	-0.475558	5.66795	-1.55021	0.152146	0.208132	-6.36492	-1.43199
ENSG00000148908.15	RGS10	-0.266584	7.64015	-1.54965	0.152271	0.208273	-6.36498	-1.43156
ENSG00000123154.12	WDR83	-0.163569	3.31122	-1.5497	0.152288	0.208273	-6.3648	-1.4315
ENSG00000125249.7	RAP2A	0.18975	7.56523	1.54956	0.152293	0.208273	-6.36509	1.43148
ENSG00000198952.8	SMG5	0.230215	6.64918	1.5495	0.152306	0.208273	-6.36677	1.43143
ENSG00000204382.12	XAGE1B	1.66908	-5.20522	1.55971	0.152372	0.208344	-6.34205	1.4312
ENSG00000148444.16	COMMD3	0.219397	5.03716	1.54916	0.152434	0.208409	-6.3671	1.43099
ENSG00000132603.15	NIP7	0.181006	4.90026	1.54894	0.152481	0.208453	-6.36576	1.43082
ENSG00000139835.14	GRTP1	1.17577	-3.84329	1.55508	0.15259	0.208584	-6.35087	1.43044
ENSG00000204178.11	MACO1	-0.138802	4.77172	-1.54815	0.15263	0.208619	-6.36706	-1.4303
ENSG00000101367.9	MAPRE1	-0.16579	8.14647	-1.54804	0.152652	0.208629	-6.36861	-1.43023
ENSG00000111834.13	RSPH4A	0.805954	-3.49987	1.55141	0.152718	0.2087	-6.35861	1.43
ENSG00000108100.18	CCNY	-0.144432	6.79592	-1.54631	0.153065	0.209154	-6.36965	-1.42879
ENSG00000129194.8	SOX15	-0.59323	-1.93087	-1.54751	0.153165	0.209272	-6.36662	-1.42844
ENSG00000134245.18	WNT2B	-0.425361	0.769854	-1.54662	0.153251	0.209369	-6.36795	-1.42814
ENSG00000137210.14	TMEM14B	-0.198102	5.68187	-1.54476	0.153437	0.209605	-6.37366	-1.42749
ENSG00000197122.13	SRC	-0.233703	6.29417	-1.54456	0.153485	0.20965	-6.37209	-1.42733
ENSG00000115816.15	CEBPZ	0.177391	5.29341	1.54449	0.153519	0.209677	-6.3728	1.42721
ENSG00000169871.13	TRIM56	0.259197	6.22502	1.54412	0.15359	0.209749	-6.3727	1.42696
ENSG00000262246.6	CORO7	-0.149398	7.0369	-1.54407	0.153601	0.209749	-6.37276	-1.42693
ENSG00000104904.12	OAZ1	-0.195251	9.27221	-1.54331	0.153787	0.209983	-6.37382	-1.42628
ENSG00000253276.5	CCDC71L	0.280322	4.38958	1.54275	0.154101	0.210393	-6.3737	1.4252
ENSG00000095564.15	BTAF1	-0.337475	5.78156	-1.5416	0.154199	0.210507	-6.3764	-1.42486
ENSG00000178502.6	KLHL11	-0.176087	3.06421	-1.54059	0.154475	0.210849	-6.37741	-1.4239
ENSG00000170776.22	AKAP13	-0.189472	7.56847	-1.54043	0.154479	0.210849	-6.37918	-1.42389
ENSG00000004777.19	ARHGAP33	-0.761438	2.05318	-1.54574	0.154534	0.210888	-6.36481	-1.4237
ENSG00000115904.15	SOS1	0.145397	5.3745	1.54024	0.154536	0.210888	-6.37804	1.42369
ENSG00000131849.14	ZNF132	-0.351229	0.475136	-1.53925	0.154891	0.211354	-6.38058	-1.42246
ENSG00000145725.21	PPIP5K2	0.175716	6.62131	1.53843	0.154962	0.21143	-6.38133	1.42222
ENSG00000131263.13	RLIM	0.134302	6.15822	1.53817	0.155025	0.211464	-6.38097	1.42201
ENSG00000123505.19	AMD1	-0.340387	7.15862	-1.53818	0.155027	0.211464	-6.38093	-1.422
ENSG00000105856.14	HBP1	0.267529	6.0496	1.53805	0.155052	0.211464	-6.38112	1.42191
ENSG00000266028.8	SRGAP2	-0.301267	7.0637	-1.53804	0.155059	0.211464	-6.38113	-1.42189
ENSG00000059122.17	FLYWCH1	0.19707	5.13923	1.53816	0.155059	0.211464	-6.38081	1.42189
ENSG00000127564.17	PKMYT1	-0.445588	3.57319	-1.53926	0.155146	0.211562	-6.37801	-1.42159
ENSG00000204264.12	PSMB8	-0.258933	5.72771	-1.53749	0.155191	0.21158	-6.38293	-1.42143
ENSG00000101882.10	NKAP	0.140316	3.36171	1.53799	0.155202	0.21158	-6.382	1.42139
ENSG00000102984.15	ZNF821	0.18044	3.17438	1.53813	0.155202	0.21158	-6.38017	1.42139
ENSG00000179057.14	IGSF22	0.774993	-2.49889	1.54059	0.155262	0.211642	-6.37514	1.42119
ENSG00000184163.3	C1QTNF12	0.680056	-3.82192	1.53923	0.15533	0.211715	-6.37839	1.42095
ENSG00000152520.14	PAN3	-0.184586	5.27208	-1.536	0.155555	0.212002	-6.38395	-1.42018
ENSG00000117090.16	SLAMF1	1.39487	-3.41273	1.54562	0.155636	0.212093	-6.3619	1.4199
ENSG00000116406.20	EDEM3	-0.175692	5.75978	-1.53486	0.155827	0.212333	-6.38588	-1.41925
ENSG00000171757.17	LRRC34	0.791801	-3.0612	1.53849	0.155888	0.212381	-6.37631	1.41904
ENSG00000100201.23	DDX17	0.262787	8.32077	1.53464	0.155892	0.212381	-6.38701	1.41903
ENSG00000137478.15	FCHSD2	-0.177234	6.55141	-1.53401	0.156034	0.212542	-6.38776	-1.41854
ENSG00000083544.16	TDRD3	0.234826	2.96799	1.53518	0.156039	0.212542	-6.38369	1.41852
ENSG00000139726.11	DENR	0.159357	6.34425	1.53381	0.156083	0.212581	-6.38701	1.41837
ENSG00000169136.13	ATF5	0.430189	6.54564	1.53373	0.156109	0.212581	-6.38708	1.41828
ENSG00000289695.1	ENSG00000289695	-1.21758	-4.32037	-1.54003	0.156111	0.212581	-6.37284	-1.41827
ENSG00000221843.6	C2orf16	0.382891	-0.726922	1.5343	0.156286	0.2128	-6.38476	1.41767
ENSG00000163513.19	TGFBR2	-0.218967	7.60235	-1.53278	0.156335	0.212846	-6.38842	-1.41751
ENSG00000137871.21	ZNF280D	1.22786	-0.129166	1.59911	0.156413	0.212933	-6.27923	1.41724
ENSG00000183889.12	ENSG00000183889	0.718154	2.2355	1.54297	0.156483	0.213009	-6.36465	1.417
ENSG00000157869.16	RAB28	-0.150903	3.51199	-1.53189	0.156598	0.213129	-6.39098	-1.41661
ENSG00000285542.1	ENSG00000285542	-0.416358	-1.92464	-1.53239	0.156601	0.213129	-6.38842	-1.4166
ENSG00000129824.16	RPS4Y1	-0.140331	7.46475	-1.53123	0.156711	0.213258	-6.39057	-1.41622
ENSG00000077522.15	ACTN2	0.84492	-3.0586	1.53597	0.156846	0.21341	-6.37931	1.41576
ENSG00000242950.7	ERVW-1	1.07218	-3.01795	1.53737	0.156851	0.21341	-6.37545	1.41574
ENSG00000161860.8	SYCE2	-0.744719	-1.49674	-1.53271	0.157035	0.213641	-6.38536	-1.41511
ENSG00000078269.15	SYNJ2	-0.613789	2.86327	-1.53375	0.157089	0.213694	-6.38269	-1.41493
ENSG00000067533.6	RRP15	0.235446	3.83806	1.52969	0.157295	0.213954	-6.39168	1.41423
ENSG00000172732.12	MUS81	-0.124697	4.90199	-1.52878	0.157318	0.213956	-6.39522	-1.41415
ENSG00000163516.14	ANKZF1	-0.283418	4.21914	-1.52907	0.157326	0.213956	-6.39312	-1.41412
ENSG00000100216.6	TOMM22	-0.217535	5.66903	-1.52839	0.157408	0.214048	-6.3945	-1.41384
ENSG00000184445.12	KNTC1	-0.367301	3.96032	-1.52906	0.157432	0.214061	-6.39264	-1.41376
ENSG00000080802.21	CNOT4	0.117243	4.74014	1.52823	0.157484	0.214112	-6.3959	1.41358
ENSG00000120334.16	CENPL	0.189977	3.0113	1.52791	0.157734	0.214431	-6.39539	1.41273
ENSG00000130270.16	ATP8B3	-0.451717	1.33455	-1.52818	0.157785	0.214481	-6.39321	-1.41256
ENSG00000027075.17	PRKCH	0.682553	2.221	1.53329	0.157828	0.214519	-6.38114	1.41241
ENSG00000005889.16	ZFX	0.140854	5.0204	1.52593	0.158036	0.214782	-6.39776	1.41171
ENSG00000123610.5	TNFAIP6	-1.26472	-3.07874	-1.53334	0.158097	0.214844	-6.38024	-1.4115
ENSG00000169756.17	LIMS1	0.257917	8.19068	1.52532	0.158172	0.214927	-6.39998	1.41125
ENSG00000066427.25	ATXN3	-0.148431	4.27097	-1.52515	0.158216	0.214967	-6.39891	-1.4111
ENSG00000144810.16	COL8A1	-1.99448	-4.6464	-1.54214	0.158324	0.215081	-6.36371	-1.41073
ENSG00000156466.11	GDF6	1.53587	-3.20013	1.53644	0.15833	0.215081	-6.37363	1.41071
ENSG00000171791.14	BCL2	0.27169	4.60881	1.52504	0.158363	0.215106	-6.39925	1.4106
ENSG00000143839.15	REN	1.2281	-5.96487	1.5263	0.158457	0.215214	-6.39596	1.41028
ENSG00000171116.7	HSFX1	-1.7525	-5.12789	-1.53527	0.158517	0.215276	-6.3751	-1.41008
ENSG00000166851.15	PLK1	-0.479479	5.18431	-1.52384	0.158595	0.215362	-6.40148	-1.40981
ENSG00000181481.14	RNF135	-0.180247	5.60875	-1.523	0.158735	0.215531	-6.40194	-1.40934
ENSG00000125741.6	OPA3	-0.161426	5.93031	-1.52289	0.158761	0.215546	-6.40263	-1.40925
ENSG00000253159.3	PCDHGA12	0.937846	-3.67802	1.52719	0.158856	0.215649	-6.39115	1.40893
ENSG00000137819.14	PAQR5	-0.780314	1.1154	-1.52677	0.158866	0.215649	-6.39257	-1.4089
ENSG00000137563.13	GGH	0.29748	3.94071	1.52325	0.158925	0.215709	-6.4017	1.4087
ENSG00000197102.14	DYNC1H1	0.233858	7.95053	1.52193	0.159006	0.215799	-6.40337	1.40842
ENSG00000127540.12	UQCR11	0.177546	6.7579	1.52156	0.159092	0.215896	-6.40526	1.40813
ENSG00000004948.16	CALCR	0.857759	-3.43131	1.52524	0.159197	0.216019	-6.39526	1.40778
ENSG00000129696.13	TTI2	-0.181096	3.84316	-1.52106	0.159252	0.216073	-6.40441	-1.40759
ENSG00000141560.15	FN3KRP	-0.132599	5.00712	-1.52077	0.159289	0.216103	-6.405	-1.40747
ENSG00000181315.11	ZNF322	0.172943	4.08677	1.52079	0.159387	0.216212	-6.40445	1.40714
ENSG00000196890.5	H2BC26	0.665156	-1.54974	1.52386	0.159399	0.216212	-6.39693	1.4071
ENSG00000181789.14	COPG1	0.142338	7.32095	1.52012	0.15945	0.216262	-6.40635	1.40692
ENSG00000069535.14	MAOB	1.28373	-5.36125	1.52658	0.159484	0.216287	-6.39038	1.40681
ENSG00000105401.9	CDC37	-0.135622	7.17595	-1.51915	0.159687	0.216542	-6.40724	-1.40612
ENSG00000155428.12	TRIM74	1.04327	-2.65508	1.5252	0.159807	0.216685	-6.39242	1.40572
ENSG00000162614.19	NEXN	0.704759	-2.44181	1.52077	0.159995	0.21692	-6.40172	1.40509
ENSG00000185988.15	PLK5	1.03648	-4.99339	1.52181	0.160197	0.217174	-6.39928	1.40441
ENSG00000129315.12	CCNT1	-0.164763	5.2903	-1.51608	0.160453	0.217501	-6.41144	-1.40355
ENSG00000119927.14	GPAM	0.192754	3.26097	1.51626	0.160623	0.217711	-6.41013	1.40298
ENSG00000164068.16	RNF123	-0.155624	5.52852	-1.51517	0.16068	0.217767	-6.41338	-1.40279
ENSG00000217930.8	PAM16	-0.234154	1.83828	-1.51514	0.16077	0.21787	-6.41244	-1.40249
ENSG00000091656.19	ZFHX4	-1.55189	-3.20728	-1.52618	0.160788	0.217874	-6.38713	-1.40243
ENSG00000214706.12	IFRD2	-0.232456	4.88787	-1.51398	0.161	0.218141	-6.41423	-1.40172
ENSG00000103381.12	CPPED1	0.154925	6.41096	1.51361	0.161068	0.218212	-6.41484	1.40149
ENSG00000131152.4	ENSG00000131152	0.599432	-2.59533	1.51545	0.161154	0.218291	-6.41016	1.4012
ENSG00000132640.15	BTBD3	0.214626	4.82436	1.51354	0.161156	0.218291	-6.4146	1.4012
ENSG00000253251.3	SHLD3	-0.294907	0.275276	-1.513	0.161331	0.218508	-6.41513	-1.40061
ENSG00000133313.15	CNDP2	0.226954	8.82083	1.51219	0.161432	0.218625	-6.41696	1.40027
ENSG00000290292.10	HOMEZ	0.150306	4.49659	1.51206	0.161513	0.218707	-6.41669	1.4
ENSG00000147059.9	SPIN2A	0.749228	-2.36406	1.51543	0.161523	0.218707	-6.40861	1.39997
ENSG00000229474.8	PATL2	0.560251	0.249017	1.51468	0.161566	0.218745	-6.41031	1.39983
ENSG00000074181.9	NOTCH3	1.07337	-0.495049	1.52006	0.16171	0.21892	-6.39764	1.39934
ENSG00000161714.12	PLCD3	-0.204082	1.87092	-1.51127	0.161729	0.218925	-6.41861	-1.39928
ENSG00000104365.16	IKBKB	0.159438	6.0181	1.5106	0.161824	0.219033	-6.41999	1.39896
ENSG00000135974.10	C2orf49	0.20132	3.78749	1.51111	0.161865	0.219051	-6.41811	1.39883
ENSG00000055147.19	FAM114A2	0.152663	4.79589	1.51059	0.161867	0.219051	-6.41877	1.39882
ENSG00000235272.3	RAMACL	0.568526	-1.80904	1.51213	0.162002	0.219196	-6.41421	1.39837
ENSG00000130826.19	DKC1	-0.144647	5.87362	-1.50988	0.162004	0.219196	-6.42074	-1.39836
ENSG00000147854.17	UHRF2	0.194034	4.32814	1.50859	0.162435	0.219759	-6.4212	1.39693
ENSG00000137962.13	ARHGAP29	1.51217	-4.83322	1.5165	0.162663	0.220047	-6.40236	1.39617
ENSG00000134571.12	MYBPC3	0.809926	-1.45131	1.51207	0.162709	0.220088	-6.41159	1.39602
ENSG00000073331.18	ALPK1	-0.196597	4.51189	-1.50661	0.162857	0.220268	-6.42529	-1.39553
ENSG00000125434.11	SLC25A35	0.20545	3.07159	1.50659	0.163074	0.220541	-6.42343	1.39481
ENSG00000163430.13	FSTL1	1.23576	-0.196463	1.51699	0.163107	0.220566	-6.40047	1.3947
ENSG00000145743.18	FBXL17	-0.138216	4.79174	-1.50533	0.163158	0.220588	-6.42617	-1.39453
ENSG00000117411.18	B4GALT2	-0.310506	2.6773	-1.50615	0.163165	0.220588	-6.42397	-1.39451
ENSG00000103769.10	RAB11A	0.125268	6.92423	1.50527	0.163171	0.220588	-6.42723	1.39449
ENSG00000138231.14	DBR1	-0.121983	4.98074	-1.50521	0.163184	0.220588	-6.42634	-1.39444
ENSG00000160113.6	NR2F6	-0.210447	4.39871	-1.50476	0.163331	0.220765	-6.42679	-1.39396
ENSG00000254996.5	ANKHD1-EIF4EBP3	-0.187334	4.84342	-1.50463	0.163345	0.220765	-6.42795	-1.39391
ENSG00000123268.9	ATF1	-0.242177	5.13692	-1.50456	0.163366	0.220773	-6.4279	-1.39384
ENSG00000144057.16	ST6GAL2	1.2398	-4.91362	1.51008	0.163473	0.220897	-6.41341	1.39349
ENSG00000010165.20	METTL13	-0.139984	5.7364	-1.50372	0.163559	0.220993	-6.42901	-1.3932
ENSG00000221983.8	UBA52	-0.167668	9.63361	-1.50354	0.163606	0.221036	-6.42864	-1.39305
ENSG00000133110.15	POSTN	2.06494	-2.89026	1.52621	0.163678	0.221113	-6.38573	1.39281
ENSG00000165494.12	PCF11	0.228134	5.81771	1.50316	0.163704	0.221128	-6.42978	1.39272
ENSG00000135211.6	TMEM60	0.173565	4.60174	1.50266	0.163899	0.221371	-6.43037	1.39208
ENSG00000291309.1	LY6S	1.19985	-3.30655	1.50988	0.164	0.221486	-6.41226	1.39175
ENSG00000169019.11	COMMD8	-0.249005	4.87462	-1.50188	0.164062	0.22155	-6.43154	-1.39154
ENSG00000284479.3	SMIM39	1.17689	-5.68186	1.50549	0.164101	0.221581	-6.42158	1.39141
ENSG00000185298.13	CCDC137	-0.200493	4.59813	-1.5007	0.16435	0.221897	-6.43241	-1.39059
ENSG00000182752.10	PAPPA	1.66343	-2.22138	1.51619	0.164402	0.221912	-6.40003	1.39042
ENSG00000143546.10	S100A8	-0.785088	5.91712	-1.50042	0.164405	0.221912	-6.43287	-1.39041
ENSG00000109475.17	RPL34	-0.249803	7.85557	-1.5004	0.164406	0.221912	-6.43314	-1.3904
ENSG00000138835.24	RGS3	-0.504788	2.50545	-1.50269	0.164437	0.221933	-6.427	-1.3903
ENSG00000102241.12	HTATSF1	-0.15388	5.41569	-1.50003	0.164499	0.221976	-6.43343	-1.3901
ENSG00000181929.13	PRKAG1	-0.151374	5.91305	-1.50002	0.164499	0.221976	-6.43415	-1.3901
ENSG00000196417.13	ZNF765	-0.145912	3.34424	-1.50002	0.164524	0.221983	-6.43334	-1.39002
ENSG00000174371.17	EXO1	-0.522686	2.36796	-1.50235	0.164535	0.221983	-6.42732	-1.38998
ENSG00000129467.14	ADCY4	-0.587641	0.96898	-1.50202	0.164564	0.222001	-6.42802	-1.38989
ENSG00000170903.12	MSANTD4	-0.205435	4.55594	-1.49928	0.164717	0.222188	-6.4344	-1.38938
ENSG00000249115.9	HAUS5	-0.333823	3.09625	-1.49945	0.164862	0.222363	-6.43314	-1.3889
ENSG00000182325.11	FBXL6	-0.230637	3.30201	-1.49876	0.164914	0.222412	-6.43471	-1.38873
ENSG00000277957.1	SENP3-EIF4A1	-0.383991	0.25424	-1.4992	0.164934	0.222419	-6.43344	-1.38867
ENSG00000088247.19	KHSRP	0.111405	8.71724	1.49801	0.165017	0.22251	-6.43699	1.38839
ENSG00000006634.8	DBF4	0.176181	3.94451	1.49757	0.165256	0.222812	-6.43679	1.38761
ENSG00000183864.5	TOB2	-0.158303	6.45039	-1.49555	0.165642	0.223294	-6.43953	-1.38634
ENSG00000079332.16	SAR1A	0.133739	6.40842	1.49555	0.165644	0.223294	-6.43954	1.38634
ENSG00000131467.12	PSME3	-0.172896	7.26045	-1.49437	0.165948	0.223682	-6.44115	-1.38534
ENSG00000162946.24	DISC1	-0.204366	5.55425	-1.49416	0.166003	0.223727	-6.442	-1.38516
ENSG00000183978.8	COA3	0.175214	5.12328	1.49421	0.166019	0.223727	-6.4419	1.38511
ENSG00000149798.5	CDC42EP2	-1.37296	-0.740137	-1.50574	0.166026	0.223727	-6.41572	-1.38509
ENSG00000258659.7	TRIM34	0.14297	4.39266	1.49339	0.16626	0.224021	-6.44217	1.38432
ENSG00000058729.11	RIOK2	0.142549	4.50936	1.49272	0.166422	0.224206	-6.44313	1.38379
ENSG00000273802.3	H2BC8	0.523431	-1.97365	1.49439	0.166428	0.224206	-6.43878	1.38377
ENSG00000153046.18	CDYL	0.141153	4.94344	1.49038	0.167003	0.22495	-6.44642	1.3819
ENSG00000111196.10	MAGOHB	0.281449	3.02679	1.49167	0.167011	0.22495	-6.443	1.38187
ENSG00000242498.8	ARPIN	-0.180886	6.43027	-1.48997	0.16708	0.225022	-6.4477	-1.38165
ENSG00000071282.12	LMCD1	1.63036	-3.82017	1.50132	0.167132	0.225072	-6.42152	1.38148
ENSG00000115020.17	PIKFYVE	0.180605	6.15778	1.48902	0.167326	0.225312	-6.44842	1.38085
ENSG00000260537.2	ENSG00000260537	1.88764	-5.59912	1.49662	0.167436	0.225437	-6.43018	1.38049
ENSG00000230778.2	ANKRD63	0.81414	-0.50747	1.49408	0.16745	0.225437	-6.43554	1.38044
ENSG00000114316.13	USP4	-0.188627	6.35371	-1.48846	0.167471	0.225444	-6.44918	-1.38038
ENSG00000174718.12	RESF1	0.195057	7.31767	1.48799	0.167597	0.225593	-6.44979	1.37997
ENSG00000186104.11	CYP2R1	0.167663	2.6043	1.48857	0.167625	0.22561	-6.44853	1.37988
ENSG00000125821.13	DTD1	0.22704	3.95714	1.48761	0.167862	0.225909	-6.44946	1.37911
ENSG00000198728.11	LDB1	-0.12333	7.14055	-1.48684	0.16789	0.225925	-6.45198	-1.37902
ENSG00000197530.13	MIB2	-0.224485	4.64159	-1.48673	0.167955	0.225992	-6.45177	-1.37881
ENSG00000117036.12	ETV3	-0.162755	5.86011	-1.48609	0.168084	0.226145	-6.45239	-1.37839
ENSG00000159713.11	TPPP3	-0.891526	-3.9414	-1.48874	0.168203	0.226284	-6.44543	-1.378
ENSG00000109674.4	NEIL3	-0.478495	1.2025	-1.48667	0.168372	0.226482	-6.44992	-1.37746
ENSG00000149179.14	CSTPP1	-0.148506	2.8193	-1.48511	0.168381	0.226482	-6.45392	-1.37742
ENSG00000085872.15	CHERP	-0.117635	6.38206	-1.48483	0.168411	0.226502	-6.45465	-1.37733
ENSG00000148153.14	INIP	-0.149539	5.38511	-1.48374	0.168697	0.226865	-6.45603	-1.3764
ENSG00000138663.9	COPS4	-0.186542	5.26918	-1.48289	0.168923	0.227148	-6.4567	-1.37567
ENSG00000286112.1	KYAT1	-0.291923	1.37675	-1.4828	0.169069	0.227324	-6.45638	-1.3752
ENSG00000171988.20	JMJD1C	-0.225009	6.18712	-1.48224	0.169086	0.227325	-6.4576	-1.37515
ENSG00000204248.12	COL11A2	1.03595	-3.02527	1.48822	0.169196	0.227453	-6.44255	1.37479
ENSG00000124370.11	MCEE	0.163731	2.08145	1.48219	0.169252	0.227507	-6.45741	1.37461
ENSG00000234545.8	FAM133B	-0.125314	3.96485	-1.48147	0.169299	0.227549	-6.4586	-1.37446
ENSG00000180855.16	ZNF443	-0.257648	0.912832	-1.4808	0.169555	0.227872	-6.45926	-1.37364
ENSG00000160211.20	G6PD	-0.238913	7.13402	-1.4802	0.169623	0.227943	-6.46075	-1.37342
ENSG00000100060.18	MFNG	-0.176428	6.52932	-1.47903	0.169926	0.228326	-6.46235	-1.37244
ENSG00000284931.1	ENSG00000284931	1.32737	-5.86767	1.48201	0.16994	0.228326	-6.45426	1.3724
ENSG00000107290.14	SETX	-0.142483	7.24696	-1.47878	0.169993	0.228376	-6.46267	-1.37223
ENSG00000149782.13	PLCB3	-0.163271	5.62229	-1.47864	0.170029	0.228405	-6.46246	-1.37211
ENSG00000242419.6	PCDHGC4	0.603056	-0.294881	1.48259	0.170178	0.228584	-6.45192	1.37163
ENSG00000215784.6	FAM72D	-0.285751	2.02614	-1.47828	0.170249	0.228658	-6.46232	-1.3714
ENSG00000261150.3	EPPK1	-0.805053	-2.11106	-1.47973	0.170458	0.228917	-6.45767	-1.37073
ENSG00000122194.20	PLG	1.4126	-5.29707	1.48415	0.17057	0.229039	-6.44732	1.37037
ENSG00000180304.14	OAZ2	-0.190973	6.73766	-1.47649	0.170596	0.229039	-6.46537	-1.37029
ENSG00000124562.10	SNRPC	0.159001	5.74774	1.47645	0.170607	0.229039	-6.46564	1.37026
ENSG00000176945.18	MUC20	0.59303	0.492166	1.47988	0.170611	0.229039	-6.45679	1.37024
ENSG00000277972.2	CISD3	-0.202356	5.72266	-1.4763	0.170644	0.229061	-6.46599	-1.37014
ENSG00000205542.11	TMSB4X	-0.182624	12.9069	-1.47614	0.170688	0.229099	-6.4662	-1.37
ENSG00000108830.11	RND2	-0.469416	-2.82632	-1.47683	0.170703	0.229099	-6.4643	-1.36995
ENSG00000260272.1	ENSG00000260272	2.26752	-2.46619	1.51067	0.17089	0.229329	-6.41219	1.36935
ENSG00000198498.10	TMA16	-0.160815	3.58897	-1.47533	0.170935	0.229368	-6.46686	-1.36921
ENSG00000164211.13	STARD4	0.332749	5.79313	1.47178	0.171843	0.230566	-6.47195	1.3663
ENSG00000173867.10	ENSG00000173867	0.517848	-1.44657	1.47346	0.171918	0.230645	-6.46696	1.36607
ENSG00000171155.8	C1GALT1C1	0.149479	4.2723	1.47146	0.172005	0.230741	-6.47202	1.36579
ENSG00000198182.13	ZNF607	0.186479	1.56408	1.47141	0.172083	0.230798	-6.47146	1.36554
ENSG00000230358.6	SPDYE21	1.23761	-3.23546	1.47919	0.172093	0.230798	-6.45343	1.36551
ENSG00000266472.6	MRPS21	0.143172	4.90842	1.47094	0.172095	0.230798	-6.47295	1.3655
ENSG00000153827.15	TRIP12	-0.12981	8.08699	-1.46972	0.172384	0.231149	-6.4745	-1.36458
ENSG00000198862.14	LTN1	-0.136362	4.98665	-1.46967	0.172398	0.231149	-6.47454	-1.36454
ENSG00000181264.9	TLCD5	0.726107	-0.759582	1.47333	0.172405	0.231149	-6.46524	1.36452
ENSG00000159884.12	CCDC107	0.163676	4.07174	1.46952	0.172537	0.231305	-6.47423	1.3641
ENSG00000102858.13	MGRN1	-0.126962	7.30773	-1.46899	0.172576	0.231336	-6.4757	-1.36397
ENSG00000169914.6	OTUD3	0.252615	3.02291	1.46931	0.172852	0.231685	-6.47345	1.3631
ENSG00000169895.6	SYAP1	-0.0968755	5.13594	-1.46688	0.173138	0.232037	-6.47831	-1.36219
ENSG00000121957.15	GPSM2	-0.291981	4.01528	-1.46727	0.173146	0.232037	-6.47739	-1.36216
ENSG00000131269.19	ABCB7	0.174111	5.18853	1.46675	0.173197	0.232084	-6.47838	1.362
ENSG00000151687.15	ANKAR	0.49585	-1.01648	1.46768	0.173446	0.232396	-6.47472	1.36121
ENSG00000165813.20	CCDC186	-0.144448	4.60396	-1.46515	0.173608	0.232591	-6.4806	-1.3607
ENSG00000253710.5	ALG11	0.118156	5.50394	1.4647	0.173725	0.232727	-6.4812	1.36033
ENSG00000183019.8	MCEMP1	-0.658842	2.07942	-1.46778	0.17391	0.232953	-6.47248	-1.35975
ENSG00000214253.9	FIS1	0.144499	5.7226	1.46341	0.174068	0.233144	-6.48309	1.35925
ENSG00000130382.9	MLLT1	-0.11612	6.53973	-1.46319	0.174124	0.233198	-6.48326	-1.35907
ENSG00000144455.14	SUMF1	-0.156	5.6769	-1.46291	0.174198	0.233275	-6.48376	-1.35884
ENSG00000104343.21	UBE2W	0.234048	5.54177	1.46263	0.174287	0.233374	-6.48407	1.35856
ENSG00000127774.7	EMC6	-0.137056	4.32122	-1.46229	0.174385	0.233483	-6.48449	-1.35825
ENSG00000285509.1	TBCEL-TECTA	1.67283	-3.93558	1.47461	0.174428	0.233519	-6.45736	1.35811
ENSG00000128654.14	MTX2	0.115632	3.93116	1.46171	0.174603	0.233732	-6.48493	1.35756
ENSG00000204316.13	MRPL38	-0.13044	5.22745	-1.4605	0.174846	0.234031	-6.48686	-1.3568
ENSG00000100804.19	PSMB5	0.157373	5.72259	1.46046	0.174859	0.234031	-6.48698	1.35676
ENSG00000041802.11	LSG1	0.183388	5.12302	1.46021	0.174954	0.234137	-6.48711	1.35646
ENSG00000145741.17	BTF3	-0.18386	8.29295	-1.45914	0.175213	0.234446	-6.48868	-1.35564
ENSG00000064607.17	SUGP2	0.43736	6.3594	1.45913	0.175217	0.234446	-6.48871	1.35563
ENSG00000107771.17	CCSER2	0.130387	5.32542	1.45856	0.175378	0.234641	-6.48943	1.35512
ENSG00000103528.17	SYT17	-0.364812	3.33697	-1.45858	0.175622	0.234946	-6.48813	-1.35436
ENSG00000114374.13	USP9Y	-0.189929	5.16691	-1.4572	0.175739	0.23508	-6.49124	-1.35399
ENSG00000131732.12	ZCCHC9	0.1645	4.88688	1.45711	0.175801	0.235121	-6.49122	1.3538
ENSG00000085382.12	HACE1	0.176135	3.71526	1.45752	0.175802	0.235121	-6.4901	1.35379
ENSG00000100395.15	L3MBTL2	-0.143193	5.4967	-1.45649	0.175925	0.235265	-6.49222	-1.35341
ENSG00000176387.7	HSD11B2	-0.611929	-2.84743	-1.45758	0.176	0.235343	-6.48897	-1.35317
ENSG00000160117.16	ANKLE1	-0.49952	-1.94492	-1.45596	0.176214	0.235608	-6.49219	-1.3525
ENSG00000166971.17	AKTIP	0.136859	3.24779	1.45529	0.176372	0.235798	-6.49322	1.35201
ENSG00000187051.9	RPS19BP1	-0.185952	5.34196	-1.45374	0.176674	0.23618	-6.49589	-1.35107
ENSG00000262484.2	CCER2	1.2566	-4.47299	1.46002	0.176716	0.236201	-6.48048	1.35094
ENSG00000123094.16	RASSF8	-0.256939	3.99543	-1.45391	0.176722	0.236201	-6.49517	-1.35092
ENSG00000258644.6	SYNJ2BP-COX16	1.44423	0.166448	1.47061	0.176762	0.236233	-6.46034	1.35079
ENSG00000169020.10	ATP5ME	0.192468	5.37877	1.45219	0.177111	0.236677	-6.4978	1.3497
ENSG00000187164.20	SHTN1	-0.210041	6.1985	-1.4519	0.177169	0.236711	-6.49836	-1.34952
ENSG00000130348.11	QRSL1	-0.136081	4.84753	-1.45192	0.177169	0.236711	-6.49831	-1.34952
ENSG00000056277.16	ZNF280C	0.20605	2.1025	1.452	0.177357	0.236941	-6.49715	1.34894
ENSG00000134690.11	CDCA8	-0.394443	4.137	-1.45186	0.177391	0.236964	-6.49729	-1.34883
ENSG00000140859.16	KIFC3	-0.457005	3.80832	-1.45218	0.177488	0.237073	-6.49597	-1.34853
ENSG00000187024.15	PTRH1	0.236502	2.47872	1.45126	0.177609	0.237213	-6.49788	1.34815
ENSG00000111145.8	ELK3	-0.287334	5.62493	-1.44939	0.177856	0.23752	-6.50167	-1.34739
ENSG00000165912.16	PACSIN3	-0.371652	-0.17666	-1.44983	0.177926	0.237587	-6.50014	-1.34717
ENSG00000156414.20	TDRD9	1.11866	-0.331483	1.45838	0.177938	0.237587	-6.47874	1.34713
ENSG00000114405.11	CEP15	0.255042	2.75629	1.45012	0.17797	0.237602	-6.49912	1.34703
ENSG00000142178.9	SIK1	0.713685	-1.36653	1.4523	0.177982	0.237602	-6.49363	1.347
ENSG00000137807.16	KIF23	-0.461803	3.54298	-1.45027	0.178015	0.237624	-6.49853	-1.34689
ENSG00000114127.11	XRN1	0.218678	5.57468	1.44817	0.178196	0.237838	-6.50328	1.34633
ENSG00000084623.12	EIF3I	-0.170193	7.00313	-1.44809	0.178208	0.237838	-6.50332	-1.34629
ENSG00000163814.8	CDCP1	0.559159	3.06616	1.45283	0.17828	0.237898	-6.49125	1.34607
ENSG00000171522.6	PTGER4	0.618291	3.47311	1.45266	0.178285	0.237898	-6.49167	1.34605
ENSG00000262633.2	ENSG00000262633	1.59	0.635262	1.46812	0.178399	0.238028	-6.46482	1.3457
ENSG00000101146.13	RAE1	-0.135071	4.68925	-1.44552	0.178921	0.238703	-6.50664	-1.34409
ENSG00000175414.7	ARL10	0.248017	2.98124	1.4455	0.179204	0.239058	-6.50544	1.34321
ENSG00000187037.9	GPR141	0.510637	4.33405	1.44569	0.179415	0.239314	-6.50378	1.34256
ENSG00000074755.15	ZZEF1	0.182037	6.74347	1.44364	0.179428	0.239314	-6.50919	1.34252
ENSG00000166839.18	ANKDD1A	0.324423	1.83232	1.44433	0.179665	0.239608	-6.50634	1.34179
ENSG00000138623.10	SEMA7A	0.281733	5.55339	1.44268	0.179707	0.239625	-6.51055	1.34166
ENSG00000148600.15	CDHR1	-1.55009	-3.16816	-1.45176	0.17971	0.239625	-6.48854	-1.34165
ENSG00000198520.12	ARMH1	0.992182	-3.04688	1.44731	0.17976	0.239668	-6.49872	1.34149
ENSG00000172795.17	DCP2	-0.1757	6.45409	-1.44237	0.179776	0.239668	-6.51104	-1.34145
ENSG00000104047.15	DTWD1	0.174921	3.1987	1.4428	0.179824	0.239711	-6.50954	1.3413
ENSG00000173269.14	MMRN2	0.613582	3.30793	1.44881	0.179874	0.239755	-6.49384	1.34114
ENSG00000188766.13	SPRED3	0.42332	-2.67165	1.44344	0.179913	0.239774	-6.5072	1.34102
ENSG00000113638.14	TTC33	-0.168946	3.55224	-1.442	0.179921	0.239774	-6.5112	-1.341
ENSG00000189221.11	MAOA	1.36348	3.1897	1.46057	0.179951	0.239785	-6.46901	1.34091
ENSG00000075539.15	FRYL	-0.201769	5.98028	-1.44169	0.179962	0.239785	-6.51188	-1.34087
ENSG00000085719.13	CPNE3	0.182609	6.57487	1.44147	0.180024	0.239846	-6.51205	1.34068
ENSG00000107020.10	PLGRKT	0.152062	3.92011	1.44121	0.1802	0.240059	-6.51177	1.34014
ENSG00000129810.15	SGO1	-0.437605	2.16079	-1.44229	0.180217	0.240059	-6.50895	-1.34009
ENSG00000141384.13	TAF4B	-0.266751	1.68593	-1.44071	0.180339	0.2402	-6.51255	-1.33971
ENSG00000142039.4	CCDC97	-0.106959	5.86479	-1.43996	0.180441	0.240313	-6.51395	-1.3394
ENSG00000203326.12	ZNF525	0.230949	1.80796	1.43996	0.180671	0.240599	-6.51308	1.33869
ENSG00000153094.25	BCL2L11	-0.349329	4.22659	-1.43956	0.180701	0.240617	-6.51399	-1.3386
ENSG00000074054.21	CLASP1	-0.130808	5.68698	-1.43873	0.18078	0.240693	-6.51558	-1.33836
ENSG00000163421.9	PROK2	0.747527	-1.87539	1.44215	0.180791	0.240693	-6.50699	1.33832
ENSG00000006118.15	TMEM132A	-0.45746	1.28446	-1.43984	0.180869	0.240774	-6.51244	-1.33808
ENSG00000112769.20	LAMA4	1.34952	-4.95965	1.44423	0.181064	0.241012	-6.50067	1.33749
ENSG00000077254.14	USP33	-0.142372	5.8819	-1.43677	0.181322	0.241334	-6.51842	-1.33669
ENSG00000128585.18	MKLN1	0.156244	5.6026	1.43637	0.181437	0.241447	-6.51896	1.33634
ENSG00000268133.1	ENSG00000268133	-1.56528	-5.10135	-1.44334	0.181441	0.241447	-6.50099	-1.33633
ENSG00000092094.11	OSGEP	-0.107262	5.13286	-1.43578	0.181596	0.241632	-6.51976	-1.33586
ENSG00000110400.11	NECTIN1	0.455772	2.09104	1.43785	0.18172	0.241775	-6.51351	1.33548
ENSG00000124006.15	OBSL1	0.40796	3.53807	1.43742	0.18175	0.241776	-6.51471	1.33539
ENSG00000110696.10	C11orf58	0.133508	7.41776	1.43522	0.181754	0.241776	-6.52025	1.33537
ENSG00000183336.9	BOLA2	-0.334704	2.80219	-1.43419	0.182313	0.242498	-6.52048	-1.33367
ENSG00000134324.12	LPIN1	0.206173	5.06619	1.43227	0.182613	0.242875	-6.5242	1.33275
ENSG00000122557.11	HERPUD2	0.209051	4.93973	1.43027	0.183185	0.243614	-6.52677	1.33101
ENSG00000166923.12	GREM1	1.60625	-2.84086	1.44077	0.183521	0.244038	-6.50262	1.32999
ENSG00000115806.13	GORASP2	-0.148103	6.13295	-1.42837	0.183664	0.244206	-6.52956	-1.32956
ENSG00000171786.6	NHLH1	0.630178	-2.81518	1.43007	0.183796	0.244359	-6.52391	1.32916
ENSG00000158428.4	CATIP	0.49862	-2.65181	1.42916	0.183835	0.244388	-6.52607	1.32904
ENSG00000169967.17	MAP3K2	-0.129643	6.15812	-1.42733	0.183956	0.244527	-6.53093	-1.32867
ENSG00000062194.16	GPBP1	-0.126189	5.85593	-1.42721	0.183989	0.244542	-6.53109	-1.32857
ENSG00000026559.14	KCNG1	1.26278	-4.35829	1.43423	0.184015	0.244542	-6.51404	1.3285
ENSG00000125834.13	STK35	-0.162852	4.84981	-1.42711	0.184028	0.244542	-6.53087	-1.32845
ENSG00000006530.18	AGK	-0.143943	4.26797	-1.42709	0.184034	0.244542	-6.53119	-1.32844
ENSG00000174652.20	ZNF266	-0.226528	4.58084	-1.42617	0.184315	0.244882	-6.53206	-1.32759
ENSG00000160563.14	MED27	-0.137948	3.97901	-1.42608	0.184323	0.244882	-6.53229	-1.32756
ENSG00000204856.12	FAM216A	-0.224379	2.16107	-1.42557	0.18458	0.245201	-6.53207	-1.32678
ENSG00000146830.11	GIGYF1	0.312091	5.95022	1.42487	0.184647	0.245267	-6.53371	1.32658
ENSG00000198960.11	ARMCX6	0.182625	5.0839	1.42484	0.184686	0.245296	-6.53405	1.32647
ENSG00000163541.12	SUCLG1	0.180925	5.51947	1.42415	0.184863	0.245492	-6.53452	1.32593
ENSG00000162601.12	MYSM1	0.284309	5.09787	1.42427	0.184882	0.245492	-6.53433	1.32587
ENSG00000213886.4	UBD	-1.06641	-5.82719	-1.42577	0.184884	0.245492	-6.5301	-1.32587
ENSG00000154957.14	ZNF18	0.141467	2.99445	1.42414	0.184987	0.245607	-6.53444	1.32555
ENSG00000103199.14	ZNF500	-0.151524	3.22646	-1.42345	0.185081	0.245697	-6.53557	-1.32527
ENSG00000135378.4	PRRG4	0.628819	2.13212	1.42829	0.185088	0.245697	-6.52303	1.32525
ENSG00000064309.16	CDON	0.315724	0.143745	1.42417	0.18513	0.24573	-6.53331	1.32512
ENSG00000095319.14	NUP188	-0.144237	6.21856	-1.42286	0.185213	0.245817	-6.53625	-1.32488
ENSG00000198265.12	HELZ	0.204792	6.58751	1.42209	0.185432	0.246086	-6.53781	1.32421
ENSG00000170185.11	USP38	-0.153857	5.3399	-1.42196	0.185471	0.246106	-6.53799	-1.3241
ENSG00000131116.12	ZNF428	-0.131213	5.05881	-1.42192	0.185481	0.246106	-6.53803	-1.32407
ENSG00000050030.16	NEXMIF	-0.468237	-0.278293	-1.42293	0.1855	0.24611	-6.53499	-1.32401
ENSG00000111726.13	CMAS	0.120613	4.59918	1.42148	0.185644	0.246277	-6.53843	1.32358
ENSG00000138821.14	SLC39A8	0.519969	4.36114	1.42254	0.185808	0.246473	-6.53425	1.32308
ENSG00000147118.12	ZNF182	-0.230512	2.8865	-1.4208	0.185884	0.246551	-6.53907	-1.32285
ENSG00000137812.21	KNL1	-0.464291	3.79444	-1.42167	0.185901	0.246552	-6.53663	-1.3228
ENSG00000005007.14	UPF1	-0.16709	7.24802	-1.4203	0.185938	0.246578	-6.54017	-1.32269
ENSG00000176542.10	USF3	-0.242473	4.76436	-1.42009	0.186026	0.246673	-6.5403	-1.32243
ENSG00000161547.17	SRSF2	-0.174623	6.96293	-1.41926	0.186233	0.246924	-6.54154	-1.32181
ENSG00000135392.19	DNAJC14	-0.104985	5.75583	-1.41908	0.186284	0.24697	-6.54116	-1.32165
ENSG00000148672.10	GLUD1	-0.139173	8.07164	-1.41894	0.186325	0.247002	-6.5415	-1.32153
ENSG00000160013.9	PTGIR	0.719501	0.44108	1.42259	0.186392	0.247069	-6.53206	1.32133
ENSG00000114904.13	NEK4	0.127481	4.18719	1.41875	0.186446	0.247117	-6.54186	1.32117
ENSG00000196504.21	PRPF40A	-0.095936	6.90247	-1.41835	0.18649	0.247154	-6.54273	-1.32103
ENSG00000167842.16	MIS12	-0.16612	4.14476	-1.41811	0.186588	0.247261	-6.54259	-1.32074
ENSG00000198836.11	OPA1	0.147458	6.18004	1.41741	0.186756	0.247462	-6.54396	1.32024
ENSG00000177302.16	TOP3A	0.105624	5.46886	1.41734	0.186782	0.247473	-6.54365	1.32016
ENSG00000157765.13	SLC34A2	1.0772	-5.73023	1.41987	0.186852	0.247525	-6.53704	1.31995
ENSG00000173163.11	COMMD1	0.214568	4.42274	1.41745	0.186855	0.247525	-6.54277	1.31994
ENSG00000291317.1	TMEM276	-0.235946	2.34017	-1.41722	0.186921	0.24759	-6.54318	-1.31974
ENSG00000172062.17	SMN1	-0.170091	3.98103	-1.41622	0.187126	0.247838	-6.54538	-1.31913
ENSG00000162723.10	SLAMF9	1.10648	-4.69927	1.4193	0.187378	0.24815	-6.53531	1.31838
ENSG00000119231.11	SENP5	0.116552	5.11697	1.41505	0.187446	0.248218	-6.54639	1.31817
ENSG00000134463.15	ECHDC3	0.241672	2.13675	1.41449	0.187759	0.24861	-6.54617	1.31724
ENSG00000116704.8	SLC35D1	0.109531	4.08353	1.41397	0.187814	0.24866	-6.54735	1.31707
ENSG00000269955.2	FMC1-LUC7L2	-0.177562	3.57313	-1.41366	0.187875	0.248702	-6.54812	-1.31689
ENSG00000187742.15	SECISBP2	0.172196	4.50651	1.41375	0.18788	0.248702	-6.54768	1.31688
ENSG00000151702.18	FLI1	0.182973	7.21615	1.41233	0.18821	0.249116	-6.5506	1.31589
ENSG00000173456.5	RNF26	-0.154022	5.88543	-1.41151	0.188442	0.2494	-6.551	-1.3152
ENSG00000067064.13	IDI1	-0.259808	6.82409	-1.41136	0.188487	0.249419	-6.55117	-1.31507
ENSG00000166246.14	DNAAF8	-0.32399	-2.5455	-1.41164	0.18849	0.249419	-6.55107	-1.31506
ENSG00000138767.14	CNOT6L	0.179347	5.88249	1.41047	0.18874	0.249728	-6.55304	1.31432
ENSG00000125871.14	MGME1	0.111612	4.91549	1.4103	0.18881	0.249798	-6.55315	1.31411
ENSG00000249209.2	ENSG00000249209	0.681746	-2.51604	1.41232	0.188959	0.249972	-6.54711	1.31366
ENSG00000120156.22	TEK	0.845705	-3.18517	1.41279	0.188985	0.249984	-6.54582	1.31359
ENSG00000006025.13	OSBPL7	-0.201017	3.63876	-1.40964	0.189028	0.250018	-6.55375	-1.31346
ENSG00000153165.19	RGPD3	0.308177	0.0404845	1.41013	0.189096	0.250085	-6.55219	1.31326
ENSG00000117751.18	PPP1R8	-0.123919	5.37559	-1.40916	0.189118	0.250091	-6.55476	-1.31319
ENSG00000275066.5	SYNRG	0.103825	6.2337	1.40865	0.189262	0.25026	-6.55472	1.31276
ENSG00000101349.17	PAK5	1.0589	-5.73023	1.41119	0.189316	0.250309	-6.54798	1.3126
ENSG00000170417.16	TMEM182	0.229743	2.4745	1.40902	0.189403	0.250395	-6.55357	1.31235
ENSG00000109756.10	RAPGEF2	-0.174245	4.75712	-1.40816	0.189416	0.250395	-6.55601	-1.31231
ENSG00000122952.17	ZWINT	-0.326038	5.12377	-1.40727	0.18969	0.250735	-6.55688	-1.3115
ENSG00000148339.13	SLC25A25	0.226181	4.3094	1.40714	0.189843	0.250914	-6.55645	1.31104
ENSG00000101182.15	PSMA7	0.182745	7.63164	1.40624	0.189961	0.251047	-6.55807	1.31069
ENSG00000115163.15	CENPA	-0.405008	2.24992	-1.40733	0.189986	0.251058	-6.55467	-1.31062
ENSG00000174227.16	PIGG	-0.117126	5.23115	-1.40587	0.190065	0.25114	-6.55817	-1.31039
ENSG00000196663.16	TECPR2	0.191133	4.83722	1.40587	0.190122	0.251192	-6.55815	1.31022
ENSG00000139734.19	DIAPH3	-0.388778	2.90806	-1.40626	0.190313	0.251422	-6.55596	-1.30965
ENSG00000175206.11	NPPA	-0.832448	-3.74911	-1.40606	0.190685	0.25189	-6.55465	-1.30856
ENSG00000250506.9	CDK3	-0.605889	1.15846	-1.40529	0.19076	0.251967	-6.55645	-1.30833
ENSG00000163935.14	SFMBT1	-0.151105	4.12463	-1.40262	0.191029	0.252284	-6.56245	-1.30754
ENSG00000128789.22	PSMG2	0.183314	5.13564	1.40259	0.191041	0.252284	-6.56275	1.3075
ENSG00000175189.4	INHBC	-1.09324	-4.40549	-1.40597	0.191052	0.252284	-6.55354	-1.30747
ENSG00000155100.11	OTUD6B	-0.232299	4.08367	-1.40202	0.191237	0.252505	-6.56375	-1.30693
ENSG00000183091.21	NEB	0.673977	-0.635108	1.40485	0.191331	0.252607	-6.55594	1.30665
ENSG00000135476.12	ESPL1	-0.483189	4.07711	-1.40224	0.191437	0.252724	-6.56215	-1.30634
ENSG00000004660.15	CAMKK1	-0.296509	3.9591	-1.4006	0.191708	0.253058	-6.56505	-1.30554
ENSG00000070950.10	RAD18	-0.150088	3.12703	-1.40012	0.191752	0.253094	-6.56641	-1.30541
ENSG00000101104.13	PABPC1L	0.623361	0.853621	1.40335	0.191801	0.253136	-6.55757	1.30527
ENSG00000198690.10	FAN1	-0.307741	3.94961	-1.40001	0.191881	0.253219	-6.56605	-1.30503
ENSG00000138698.15	RAP1GDS1	-0.178716	5.78884	-1.39898	0.192061	0.253433	-6.56749	-1.30451
ENSG00000197620.11	EOLA1	-0.119384	3.59008	-1.39896	0.192087	0.253444	-6.56727	-1.30443
ENSG00000164182.12	NDUFAF2	0.177801	2.12677	1.39935	0.192114	0.253457	-6.56577	1.30435
ENSG00000111269.3	CREBL2	-0.19737	6.79821	-1.39855	0.192185	0.253529	-6.56857	-1.30414
ENSG00000100564.9	PIGH	0.205312	3.93813	1.39873	0.192291	0.253645	-6.56679	1.30383
ENSG00000265817.4	FSBP	0.224184	1.20942	1.39847	0.192388	0.253751	-6.56777	1.30355
ENSG00000152683.14	SLC30A6	-0.120618	5.08167	-1.39626	0.192854	0.254342	-6.57154	-1.30218
ENSG00000162623.16	TYW3	-0.246425	4.37831	-1.39554	0.193126	0.254678	-6.57154	-1.30139
ENSG00000232859.10	LYRM9	0.335336	1.7291	1.39668	0.193157	0.254696	-6.56891	1.3013
ENSG00000197345.13	MRPL21	0.15182	4.48805	1.39504	0.193276	0.254829	-6.57187	1.30095
ENSG00000172831.14	CES2	-0.116431	6.72827	-1.39377	0.193583	0.255211	-6.57478	-1.30005
ENSG00000127463.16	EMC1	0.160489	6.33861	1.39321	0.193747	0.255405	-6.5748	1.29957
ENSG00000074527.13	NTN4	-1.48398	-4.58011	-1.3995	0.193893	0.255574	-6.55794	-1.29915
ENSG00000135966.14	TGFBRAP1	0.13073	5.80872	1.3913	0.194308	0.256098	-6.57714	1.29794
ENSG00000085662.14	AKR1B1	-0.126406	7.875	-1.39052	0.194538	0.256377	-6.57898	-1.29727
ENSG00000090857.14	PDPR	-0.175251	6.00404	-1.39038	0.19458	0.256409	-6.57867	-1.29715
ENSG00000145675.16	PIK3R1	0.193625	7.21643	1.39015	0.19465	0.256479	-6.57944	1.29694
ENSG00000273003.1	ARL2-SNX15	1.286	-4.10017	1.39626	0.19473	0.25656	-6.56403	1.29671
ENSG00000188559.16	RALGAPA2	0.222398	6.54504	1.38921	0.194926	0.256797	-6.58051	1.29614
ENSG00000272333.8	KMT2B	-0.15912	6.61717	-1.38836	0.195174	0.257099	-6.58089	-1.29543
ENSG00000180376.17	CCDC66	0.252227	2.65215	1.38933	0.195209	0.257123	-6.57889	1.29532
ENSG00000160703.17	NLRX1	0.165563	4.77397	1.38826	0.195255	0.25716	-6.58071	1.29519
ENSG00000103888.17	CEMIP	1.08208	-4.60911	1.39197	0.195354	0.257268	-6.57163	1.2949
ENSG00000130255.13	RPL36	-0.165342	7.19131	-1.38745	0.195445	0.257364	-6.58216	-1.29464
ENSG00000204536.15	CCHCR1	-0.203538	2.75156	-1.38719	0.195578	0.257516	-6.58297	-1.29425
ENSG00000115828.17	QPCT	0.479343	1.73461	1.38686	0.196372	0.258537	-6.57892	1.29196
ENSG00000273611.5	ZNHIT3	0.193339	4.12628	1.38445	0.196453	0.258621	-6.58618	1.29172
ENSG00000101350.8	KIF3B	0.12408	4.99921	1.38406	0.196475	0.258626	-6.586	1.29166
ENSG00000066777.9	ARFGEF1	-0.108846	5.97784	-1.38377	0.196532	0.258673	-6.58657	-1.2915
ENSG00000120458.13	MSANTD2	-0.119748	1.88173	-1.38383	0.196546	0.258673	-6.58622	-1.29146
ENSG00000269343.9	ZNF587B	0.250614	3.81691	1.3836	0.196829	0.259013	-6.58665	1.29064
ENSG00000004838.14	ZMYND10	0.290728	-1.92052	1.38328	0.196839	0.259013	-6.58751	1.29061
ENSG00000198791.12	CNOT7	-0.172055	6.01311	-1.38215	0.197014	0.259219	-6.58978	-1.29011
ENSG00000249915.9	PDCD6	-0.128814	5.76718	-1.38183	0.19711	0.259322	-6.589	-1.28983
ENSG00000180423.4	HARBI1	-0.117217	2.42079	-1.38104	0.197376	0.259633	-6.58982	-1.28906
ENSG00000065320.9	NTN1	0.558779	-1.49672	1.38289	0.197381	0.259633	-6.58599	1.28905
ENSG00000012048.25	BRCA1	-0.337112	4.12637	-1.3811	0.19746	0.259706	-6.59045	-1.28882
ENSG00000171848.16	RRM2	-0.464286	5.75292	-1.38063	0.197473	0.259706	-6.59073	-1.28879
ENSG00000203705.11	TATDN3	-0.165534	4.33533	-1.38054	0.197522	0.259747	-6.59052	-1.28864
ENSG00000128340.16	RAC2	-0.255331	7.64455	-1.38021	0.197596	0.259821	-6.59164	-1.28843
ENSG00000169180.12	XPO6	0.135238	7.06759	1.37954	0.197796	0.260061	-6.59301	1.28786
ENSG00000174953.14	DHX36	0.121185	5.53466	1.3793	0.197869	0.260134	-6.59313	1.28765
ENSG00000225697.13	SLC26A6	-0.162575	4.27832	-1.37929	0.19789	0.260138	-6.59233	-1.28759
ENSG00000189266.13	PNRC2	-0.15984	6.90936	-1.37915	0.197908	0.260139	-6.59335	-1.28753
ENSG00000170473.17	PYM1	-0.153997	5.13022	-1.37893	0.197979	0.260208	-6.59391	-1.28733
ENSG00000139908.15	TSSK4	0.547944	-1.87824	1.38028	0.198114	0.260363	-6.58952	1.28694
ENSG00000168040.5	FADD	-0.144541	5.07748	-1.37834	0.198154	0.260392	-6.59467	-1.28683
ENSG00000139428.12	MMAB	-0.277675	4.81764	-1.37834	0.198193	0.260416	-6.59447	-1.28672
ENSG00000116918.15	TSNAX	0.157068	5.7813	1.37816	0.198209	0.260416	-6.59362	1.28667
ENSG00000119487.17	MAPKAP1	0.118963	6.50156	1.37768	0.19835	0.260578	-6.59553	1.28627
ENSG00000251201.8	TMED7-TICAM2	0.249787	3.36985	1.37753	0.198682	0.260992	-6.59425	1.28531
ENSG00000133398.4	MED10	0.144153	4.43114	1.37667	0.19871	0.261004	-6.59653	1.28524
ENSG00000179698.14	WDR97	0.61085	-1.49459	1.3785	0.198814	0.261118	-6.59015	1.28494
ENSG00000185650.10	ZFP36L1	0.124075	9.01561	1.37507	0.199136	0.261517	-6.59782	1.28402
ENSG00000171735.21	CAMTA1	-0.160813	4.69305	-1.37481	0.199225	0.261611	-6.59779	-1.28376
ENSG00000114867.22	EIF4G1	-0.188105	8.86968	-1.37432	0.199356	0.261759	-6.59983	-1.28339
ENSG00000197912.16	SPG7	0.151672	5.83759	1.37406	0.199434	0.261827	-6.60017	1.28316
ENSG00000172785.19	ZNG1A	0.177446	5.29108	1.37408	0.199444	0.261827	-6.60006	1.28314
ENSG00000147044.23	CASK	0.122053	3.69517	1.37362	0.19965	0.262075	-6.59977	1.28255
ENSG00000181135.16	ZNF707	-0.169764	3.56704	-1.37336	0.199695	0.26211	-6.59955	-1.28242
ENSG00000176720.6	BOK	0.421727	1.85146	1.37482	0.199746	0.262153	-6.59657	1.28228
ENSG00000163453.11	IGFBP7	1.62769	-1.0335	1.38783	0.199807	0.26221	-6.57071	1.2821
ENSG00000033100.17	CHPF2	-0.14502	6.57479	-1.37256	0.199885	0.262288	-6.6021	-1.28188
ENSG00000101109.13	STK4	-0.10415	7.31746	-1.37206	0.200036	0.262463	-6.60198	-1.28145
ENSG00000138495.7	COX17	-0.169616	4.77898	-1.37157	0.2002	0.262644	-6.60195	-1.28098
ENSG00000187736.14	NHEJ1	-0.187247	3.59532	-1.37167	0.20021	0.262644	-6.60236	-1.28095
ENSG00000159110.22	IFNAR2	0.207478	6.37518	1.37139	0.200239	0.262659	-6.60308	1.28087
ENSG00000214827.11	MTCP1	0.2965	-0.591327	1.37187	0.200301	0.262716	-6.60128	1.2807
ENSG00000140153.18	WDR20	0.112013	4.70731	1.37094	0.200404	0.262828	-6.60402	1.2804
ENSG00000138180.16	CEP55	-0.405692	3.97994	-1.37144	0.200479	0.262902	-6.60118	-1.28019
ENSG00000114631.11	PODXL2	0.397001	1.11948	1.37154	0.200635	0.263084	-6.60119	1.27974
ENSG00000173145.11	NOC3L	-0.120038	3.8654	-1.36983	0.200716	0.263166	-6.60555	-1.27951
ENSG00000151892.16	GFRA1	-1.57763	-4.86726	-1.37748	0.200736	0.263169	-6.58704	-1.27946
ENSG00000117594.10	HSD11B1	-1.15434	-5.99865	-1.36964	0.201166	0.263708	-6.60384	-1.27824
ENSG00000109787.13	KLF3	0.151312	6.64578	1.36789	0.201298	0.263858	-6.60807	1.27786
ENSG00000148606.15	POLR3A	-0.139692	5.15732	-1.36769	0.20136	0.263904	-6.60751	-1.27769
ENSG00000261459.1	ENSG00000261459	-1.67134	-5.09347	-1.37607	0.201369	0.263904	-6.58837	-1.27766
ENSG00000173674.11	EIF1AX	-0.196193	6.16641	-1.3657	0.201961	0.264657	-6.6102	-1.27598
ENSG00000121064.13	SCPEP1	-0.183687	8.46001	-1.36514	0.202131	0.264855	-6.61158	-1.2755
ENSG00000137802.14	MAPKBP1	-0.142918	4.61249	-1.36504	0.202166	0.264877	-6.61168	-1.2754
ENSG00000047578.14	KATNIP	0.183469	4.43595	1.36515	0.202217	0.264921	-6.61111	1.27526
ENSG00000015153.15	YAF2	-0.257529	3.61239	-1.36417	0.202561	0.265347	-6.61105	-1.27429
ENSG00000118193.12	KIF14	-0.546682	3.28485	-1.36502	0.202783	0.265615	-6.60857	-1.27366
ENSG00000175756.14	AURKAIP1	-0.141697	5.49585	-1.36214	0.203045	0.265934	-6.61494	-1.27292
ENSG00000135999.12	EPC2	0.118083	4.82966	1.36169	0.203212	0.266121	-6.61445	1.27245
ENSG00000097021.21	ACOT7	-0.308835	3.70085	-1.36207	0.203225	0.266121	-6.61385	-1.27242
ENSG00000186567.14	CEACAM19	-0.778694	-1.51275	-1.36374	0.203272	0.266159	-6.60994	-1.27229
ENSG00000159322.18	ADPGK	-0.142837	6.93091	-1.36126	0.203312	0.266188	-6.61653	-1.27217
ENSG00000055070.17	SZRD1	-0.11815	7.37092	-1.36091	0.203419	0.266304	-6.61698	-1.27187
ENSG00000118707.11	TGIF2	0.167326	4.65281	1.36096	0.203465	0.26634	-6.61512	1.27174
ENSG00000173334.4	TRIB1	0.265869	4.59976	1.36096	0.203542	0.266417	-6.61513	1.27152
ENSG00000132510.11	KDM6B	0.249251	5.36818	1.35951	0.203873	0.266827	-6.61863	1.27059
ENSG00000169515.9	CCDC8	-0.491568	1.31391	-1.36042	0.203983	0.266913	-6.61552	-1.27029
ENSG00000153015.17	CWC27	-0.115967	4.40279	-1.35907	0.203992	0.266913	-6.61811	-1.27026
ENSG00000102445.20	RUBCNL	0.284807	4.02806	1.35991	0.203994	0.266913	-6.61543	1.27026
ENSG00000107984.10	DKK1	1.3754	-4.61585	1.3645	0.204095	0.267022	-6.60369	1.26997
ENSG00000066739.12	ATG2B	0.167966	4.62938	1.35858	0.204199	0.267133	-6.61856	1.26968
ENSG00000108405.4	P2RX1	0.298358	4.62093	1.35796	0.204474	0.26747	-6.61993	1.26891
ENSG00000130311.11	DDA1	-0.13371	5.52102	-1.3573	0.204527	0.267515	-6.62086	-1.26876
ENSG00000145592.14	RPL37	-0.181807	7.89134	-1.35715	0.204574	0.267553	-6.621	-1.26863
ENSG00000150551.11	LYPD1	1.01377	0.340927	1.36405	0.204772	0.267788	-6.60153	1.26807
ENSG00000119699.8	TGFB3	0.523359	-1.15726	1.3581	0.204833	0.267843	-6.61784	1.2679
ENSG00000089597.18	GANAB	-0.140969	8.52927	-1.35624	0.204852	0.267844	-6.6215	-1.26785
ENSG00000126778.12	SIX1	1.31701	-5.11542	1.36091	0.205054	0.268085	-6.61013	1.26728
ENSG00000119396.12	RAB14	0.135066	7.37192	1.35539	0.205114	0.268139	-6.62398	1.26711
ENSG00000203852.4	H3C15	-0.890547	-3.29696	-1.35971	0.205169	0.268186	-6.61057	-1.26696
ENSG00000129559.13	NEDD8	0.16799	6.66125	1.35499	0.205239	0.268254	-6.62295	1.26676
ENSG00000104825.17	NFKBIB	0.149637	4.4336	1.35437	0.205495	0.268564	-6.62367	1.26605
ENSG00000110583.13	NAA40	-0.168779	5.36697	-1.35401	0.205542	0.268595	-6.62418	-1.26592
ENSG00000196683.12	TOMM7	-0.168069	5.25602	-1.35396	0.205558	0.268595	-6.62455	-1.26587
ENSG00000196954.14	CASP4	0.196285	4.76808	1.35404	0.205588	0.268595	-6.62538	1.26579
ENSG00000065154.12	OAT	0.216475	6.81626	1.35385	0.205592	0.268595	-6.62544	1.26578
ENSG00000137770.14	CTDSPL2	-0.166068	5.40454	-1.35302	0.205845	0.268901	-6.62699	-1.26507
ENSG00000143669.16	LYST	-0.26564	5.49285	-1.35297	0.205865	0.268903	-6.62703	-1.26502
ENSG00000186666.6	BCDIN3D	-0.12567	3.01849	-1.35195	0.206192	0.269307	-6.62827	-1.26411
ENSG00000124279.12	FASTKD3	0.173048	2.61087	1.35231	0.206241	0.269346	-6.62557	1.26397
ENSG00000259522.3	ENSG00000259522	0.574549	-0.524224	1.35319	0.206457	0.269605	-6.62355	1.26337
ENSG00000213341.11	CHUK	0.107816	5.15384	1.35065	0.206589	0.269735	-6.62993	1.263
ENSG00000167393.18	PPP2R3B	-2.71959	-1.00722	-1.39694	0.206593	0.269735	-6.5869	-1.26299
ENSG00000148090.12	AUH	0.286084	3.2301	1.35128	0.20676	0.269928	-6.62731	1.26252
ENSG00000114853.15	ZBTB47	0.193057	5.02423	1.34936	0.207015	0.270236	-6.6311	1.26182
