## Supplementary Table 1 for "A rapid, genetically-tractable human iPSC-derived model for studying tissue-resident macrophage biology in Alzheimer’s and other diseases" (part 2 of 2)

### Sheet: Sheet1 (continued)
gene_id	gene_name	logFC	AveExpr	t	P.Value	adj.P.Val	B	z.std
ENSG00000132535.22	DLG4	0.152532	5.44559	1.34885	0.207145	0.270382	-6.63224	1.26146
ENSG00000156709.15	AIFM1	0.14814	6.37115	1.34772	0.207485	0.270802	-6.63286	1.26051
ENSG00000277224.3	H2BC7	0.772324	-3.41394	1.34999	0.207529	0.270836	-6.62724	1.26039
ENSG00000121892.15	PDS5A	-0.130646	7.05064	-1.34653	0.207854	0.271225	-6.63516	-1.25949
ENSG00000159579.14	RSPRY1	-0.126831	4.75607	-1.34651	0.207865	0.271225	-6.63522	-1.25946
ENSG00000077458.13	FAM76B	-0.213356	3.33465	-1.34655	0.207923	0.271277	-6.63348	-1.2593
ENSG00000166803.14	PCLAF	-0.42001	4.98964	-1.34618	0.208047	0.271414	-6.63358	-1.25895
ENSG00000143178.13	TBX19	-0.335706	0.49846	-1.34607	0.208129	0.271477	-6.63511	-1.25873
ENSG00000138061.12	CYP1B1	-0.446804	5.81771	-1.34565	0.208132	0.271477	-6.63631	-1.25872
ENSG00000278259.5	MYO19	0.216572	3.84634	1.3454	0.208398	0.271799	-6.63565	1.25798
ENSG00000204410.16	MSH5	0.290591	2.26614	1.34547	0.208576	0.272007	-6.63457	1.25749
ENSG00000164032.12	H2AZ1	0.188606	7.67983	1.34406	0.20863	0.272053	-6.63674	1.25734
ENSG00000130193.8	THEM6	-0.23523	4.0483	-1.34368	0.208814	0.272269	-6.63748	-1.25683
ENSG00000135441.8	BLOC1S1	0.125341	5.89912	1.34296	0.20897	0.272447	-6.63791	1.2564
ENSG00000121903.15	ZSCAN20	-0.172146	2.9949	-1.34236	0.209194	0.272698	-6.64026	-1.25578
ENSG00000115761.17	NOL10	-0.132515	4.28055	-1.34219	0.209217	0.272698	-6.64064	-1.25572
ENSG00000196411.10	EPHB4	0.85326	-2.24017	1.34547	0.209218	0.272698	-6.6316	1.25572
ENSG00000115073.8	ACTR1B	-0.149324	5.57588	-1.34173	0.209354	0.272838	-6.64127	-1.25535
ENSG00000145979.18	TBC1D7	-0.184133	3.88641	-1.34186	0.209363	0.272838	-6.6393	-1.25532
ENSG00000100416.15	TRMU	0.159194	3.44805	1.34086	0.209775	0.273351	-6.64043	1.25419
ENSG00000005483.23	KMT2E	-0.137267	6.50868	-1.33911	0.210176	0.273849	-6.64323	-1.25308
ENSG00000121900.19	TMEM54	0.946399	-3.75184	1.34156	0.210429	0.274115	-6.63675	1.25239
ENSG00000136689.20	IL1RN	0.385479	5.23789	1.33854	0.210432	0.274115	-6.64323	1.25238
ENSG00000235109.8	ZSCAN31	0.125018	0.373692	1.33846	0.210436	0.274115	-6.64508	1.25237
ENSG00000242852.7	ZNF709	0.199411	0.945928	1.33828	0.210559	0.274251	-6.64497	1.25203
ENSG00000172115.9	CYCS	-0.182961	7.49532	-1.33771	0.210618	0.274303	-6.64459	-1.25187
ENSG00000145604.17	SKP2	0.17213	5.07807	1.33764	0.210668	0.274344	-6.64627	1.25173
ENSG00000128594.8	LRRC4	0.382742	5.80406	1.3365	0.211002	0.274754	-6.64781	1.25081
ENSG00000109519.14	GRPEL1	-0.193593	5.05655	-1.33622	0.211093	0.274848	-6.64815	-1.25056
ENSG00000167550.11	RHEBL1	0.208622	-0.114567	1.3363	0.211184	0.274942	-6.64746	1.25032
ENSG00000266173.7	STRADA	-0.0922025	5.99881	-1.33576	0.211229	0.274976	-6.64878	-1.25019
ENSG00000117000.9	RLF	0.24299	5.02952	1.33403	0.211833	0.275737	-6.65067	1.24854
ENSG00000112144.16	CILK1	-0.204022	3.63141	-1.33376	0.211917	0.275822	-6.65099	-1.24831
ENSG00000135052.16	GOLM1	0.182207	5.91445	1.33332	0.212002	0.275909	-6.65025	1.24808
ENSG00000159131.17	GART	-0.152414	6.0721	-1.33294	0.21212	0.276038	-6.65232	-1.24776
ENSG00000008226.20	DLEC1	0.534679	-1.6428	1.33403	0.212281	0.276223	-6.64812	1.24732
ENSG00000067560.14	RHOA	-0.159963	9.60183	-1.33178	0.21249	0.27647	-6.65214	-1.24675
ENSG00000131899.13	LLGL1	-0.105808	4.75162	-1.33144	0.212606	0.276596	-6.6522	-1.24643
ENSG00000197362.15	ZNF786	-0.130583	3.18246	-1.33127	0.212691	0.276682	-6.6523	-1.2462
ENSG00000106246.18	PTCD1	-0.191105	3.76733	-1.33111	0.212739	0.276719	-6.65441	-1.24607
ENSG00000071073.13	MGAT4A	-0.176439	7.09999	-1.33092	0.212763	0.276726	-6.65485	-1.24601
ENSG00000113575.12	PPP2CA	-0.137795	7.20059	-1.33043	0.212918	0.276901	-6.65547	-1.24558
ENSG00000146247.15	PHIP	0.142187	5.86571	1.33037	0.212935	0.276901	-6.65553	1.24553
ENSG00000102893.18	PHKB	0.136745	6.68045	1.33003	0.213046	0.277021	-6.65456	1.24523
ENSG00000117724.15	CENPF	-0.548534	5.03207	-1.3302	0.213116	0.277087	-6.65508	-1.24504
ENSG00000172819.17	RARG	-0.296144	2.64489	-1.33001	0.213229	0.277209	-6.65504	-1.24474
ENSG00000179403.12	VWA1	-0.67009	0.997477	-1.33195	0.213273	0.277223	-6.64957	-1.24462
ENSG00000196440.12	ARMCX4	0.407959	1.4365	1.33098	0.213277	0.277223	-6.65146	1.2446
ENSG00000155561.15	NUP205	-0.168214	6.1441	-1.32786	0.213733	0.27779	-6.65868	-1.24337
ENSG00000182004.13	SNRPE	-0.162113	5.49692	-1.32765	0.213803	0.277857	-6.65721	-1.24317
ENSG00000116127.20	ALMS1	-0.204618	3.36453	-1.32694	0.214081	0.278193	-6.659	-1.24242
ENSG00000152082.15	MZT2B	-0.168457	6.25265	-1.32609	0.214299	0.278451	-6.65935	-1.24183
ENSG00000018869.18	ZNF582	-0.241446	1.01218	-1.32571	0.21448	0.278653	-6.66104	-1.24134
ENSG00000181061.14	HIGD1A	0.217615	6.18914	1.32548	0.214492	0.278653	-6.65986	1.24131
ENSG00000131174.7	COX7B	-0.18261	5.53275	-1.32487	0.214691	0.278877	-6.6604	-1.24077
ENSG00000111481.10	COPZ1	-0.11733	6.69804	-1.32483	0.214703	0.278877	-6.66247	-1.24074
ENSG00000249884.8	RNF103-CHMP3	1.40957	-4.70079	1.33063	0.214865	0.279063	-6.64569	1.2403
ENSG00000228300.14	FAM174C	-0.153404	5.05762	-1.32371	0.215066	0.279299	-6.66385	-1.23976
ENSG00000115274.15	INO80B	0.157912	3.9104	1.32341	0.215254	0.279518	-6.66371	1.23925
ENSG00000203724.11	C1orf53	0.235167	-0.456524	1.32211	0.215699	0.280072	-6.66517	1.23805
ENSG00000185304.16	RGPD2	0.325666	2.15059	1.32276	0.21581	0.28019	-6.66235	1.23775
ENSG00000135390.21	ATP5MC2	-0.124434	7.33048	-1.32102	0.215924	0.280314	-6.66608	-1.23744
ENSG00000172954.14	LCLAT1	0.167078	3.1855	1.32096	0.216101	0.280518	-6.66644	1.23696
ENSG00000163743.14	RCHY1	-0.167668	4.34261	-1.31971	0.216363	0.280833	-6.66862	-1.23626
ENSG00000105767.3	CADM4	-0.314847	-0.205613	-1.31924	0.216602	0.281119	-6.66887	-1.23561
ENSG00000048649.14	RSF1	-0.1213	5.89123	-1.31868	0.216676	0.28119	-6.67013	-1.23542
ENSG00000261371.6	PECAM1	-0.246607	8.52331	-1.3182	0.216834	0.28137	-6.67071	-1.23499
ENSG00000132323.9	ILKAP	-0.13541	4.02766	-1.31789	0.216948	0.281493	-6.67009	-1.23468
ENSG00000188997.8	KCTD21	-0.12292	4.40342	-1.31709	0.217201	0.281796	-6.67013	-1.234
ENSG00000017797.13	RALBP1	0.122338	6.55488	1.3154	0.217734	0.282463	-6.6742	1.23258
ENSG00000140598.16	EFL1	0.0994458	4.59313	1.31476	0.217971	0.282745	-6.67484	1.23194
ENSG00000185933.7	CALHM1	0.756323	-1.4758	1.31759	0.218109	0.282899	-6.66648	1.23157
ENSG00000073464.13	CLCN4	0.232682	5.54749	1.31339	0.218396	0.283246	-6.67648	1.2308
ENSG00000109083.14	IFT20	0.22984	3.60853	1.3137	0.218484	0.283335	-6.67509	1.23057
ENSG00000196497.17	IPO4	-0.228119	4.6952	-1.31296	0.218555	0.283361	-6.67708	-1.23038
ENSG00000084463.8	WBP11	0.0951294	6.67024	1.31287	0.218555	0.283361	-6.6753	1.23038
ENSG00000171307.19	ZDHHC16	0.180639	4.85549	1.31298	0.218564	0.283361	-6.67696	1.23036
ENSG00000284862.3	CCDC39	0.504861	-1.52012	1.31424	0.218582	0.283361	-6.67131	1.23031
ENSG00000112249.14	ASCC3	-0.188648	5.85855	-1.31256	0.218654	0.283429	-6.67713	-1.23012
ENSG00000189362.12	NEMP2	0.152252	2.90271	1.31282	0.21871	0.283477	-6.67666	1.22997
ENSG00000188396.4	DYNLT4	-0.597043	-1.88985	-1.31328	0.218778	0.283539	-6.67499	-1.22979
ENSG00000169083.18	AR	0.581524	-0.220312	1.3138	0.218888	0.283658	-6.67223	1.22949
ENSG00000261915.6	ENSG00000261915	0.220388	0.625777	1.31188	0.219017	0.283799	-6.67781	1.22915
ENSG00000136147.18	PHF11	0.121322	3.90648	1.3115	0.219078	0.283853	-6.67755	1.22898
ENSG00000120699.14	EXOSC8	-0.171408	3.93214	-1.31027	0.219431	0.284286	-6.67948	-1.22804
ENSG00000148677.7	ANKRD1	1.77115	-3.43426	1.32032	0.219759	0.284685	-6.65694	1.22717
ENSG00000177239.16	MAN1B1	0.116494	6.21178	1.30906	0.219792	0.284703	-6.68175	1.22708
ENSG00000115232.14	ITGA4	0.286419	7.47422	1.30887	0.219864	0.28477	-6.68225	1.22689
ENSG00000138398.17	PPIG	-0.12985	6.19925	-1.30835	0.220025	0.284954	-6.68294	-1.22646
ENSG00000124422.12	USP22	-0.0964715	7.88229	-1.30829	0.220045	0.284954	-6.68081	-1.22641
ENSG00000176986.16	SEC24C	0.0942343	7.15529	1.30785	0.22019	0.285117	-6.68141	1.22602
ENSG00000269242.1	ENSG00000269242	-0.471883	-0.259024	-1.3087	0.220229	0.28512	-6.68086	-1.22592
ENSG00000131165.16	CHMP1A	0.111152	6.3986	1.30772	0.220231	0.28512	-6.68372	1.22591
ENSG00000155229.21	MMS19	0.117717	5.43588	1.30737	0.220352	0.285252	-6.68197	1.22559
ENSG00000073578.18	SDHA	0.134203	7.14826	1.3069	0.220503	0.285421	-6.68296	1.22519
ENSG00000100226.16	GTPBP1	-0.161679	5.85796	-1.3067	0.220564	0.285475	-6.68364	-1.22503
ENSG00000127184.13	COX7C	-0.139356	7.60906	-1.30624	0.220716	0.285647	-6.68337	-1.22463
ENSG00000198689.13	SLC9A6	0.115562	5.58474	1.3059	0.220829	0.285767	-6.68401	1.22433
ENSG00000168994.14	PXDC1	-0.194806	6.21444	-1.30583	0.220849	0.285768	-6.68463	-1.22427
ENSG00000113389.16	NPR3	1.00355	-4.5106	1.30865	0.220952	0.285875	-6.67576	1.224
ENSG00000136237.20	RAPGEF5	0.739563	-3.92604	1.3071	0.221059	0.285989	-6.6791	1.22372
ENSG00000117394.24	SLC2A1	0.87809	4.17644	1.30964	0.221094	0.285998	-6.67261	1.22362
ENSG00000140990.15	NDUFB10	-0.103486	5.7018	-1.30505	0.221106	0.285998	-6.68479	-1.22359
ENSG00000134247.10	PTGFRN	-0.208881	6.32131	-1.3044	0.221317	0.286246	-6.68782	-1.22303
ENSG00000166664.15	CHRFAM7A	0.575829	-0.115888	1.30599	0.221434	0.286373	-6.6827	1.22272
ENSG00000184182.19	UBE2F	0.173669	5.91237	1.3032	0.221714	0.286709	-6.68709	1.22198
ENSG00000100056.12	ESS2	-0.106752	4.33902	-1.30203	0.2221	0.287183	-6.69073	-1.22096
ENSG00000116580.20	GON4L	0.189647	5.28067	1.30148	0.222299	0.287414	-6.69131	1.22044
ENSG00000152213.4	ARL11	-0.222854	4.49819	-1.30146	0.222322	0.287419	-6.68926	-1.22038
ENSG00000161664.7	ASB16	0.442673	-0.157891	1.3024	0.222437	0.287543	-6.68665	1.22007
ENSG00000083093.11	PALB2	0.104951	4.28619	1.30066	0.222593	0.287719	-6.69219	1.21966
ENSG00000114779.20	ABHD14B	0.134855	4.71107	1.29932	0.223029	0.288256	-6.69187	1.21851
ENSG00000167720.13	SRR	0.136096	3.73011	1.29919	0.223121	0.28835	-6.69375	1.21827
ENSG00000128271.22	ADORA2A	-2.21324	-3.60029	-1.31707	0.223286	0.288538	-6.66078	-1.21784
ENSG00000153922.12	CHD1	-0.176371	5.61324	-1.29811	0.22339	0.288647	-6.69386	-1.21756
ENSG00000110723.12	EXPH5	0.665695	-2.526	1.29988	0.223444	0.288691	-6.69021	1.21742
ENSG00000167302.11	TEPSIN	-0.25432	4.21513	-1.29746	0.223672	0.28896	-6.69396	-1.21682
ENSG00000114383.10	TUSC2	-0.151482	5.44471	-1.29664	0.223877	0.289199	-6.69614	-1.21628
ENSG00000247596.10	TWF2	-0.156901	7.55156	-1.29639	0.223959	0.289262	-6.69768	-1.21607
ENSG00000176476.9	SGF29	-0.154376	4.12319	-1.29637	0.223982	0.289262	-6.6976	-1.21601
ENSG00000186854.11	TRABD2A	0.261742	-2.11219	1.2967	0.223985	0.289262	-6.69661	1.216
ENSG00000143869.7	GDF7	0.632028	-3.20413	1.29768	0.224032	0.289297	-6.69354	1.21588
ENSG00000111271.15	ACAD10	-0.176144	4.53949	-1.29416	0.224709	0.290146	-6.70034	-1.2141
ENSG00000161395.14	PGAP3	-0.210394	4.12502	-1.29379	0.224861	0.290317	-6.70063	-1.2137
ENSG00000125107.19	CNOT1	0.136591	8.10251	1.29211	0.225383	0.290964	-6.70084	1.21234
ENSG00000197119.13	SLC25A29	0.261036	4.23165	1.29257	0.225407	0.29097	-6.70139	1.21228
ENSG00000162373.13	BEND5	-1.0521	-4.45787	-1.29455	0.225477	0.291034	-6.69373	-1.21209
ENSG00000197405.8	C5AR1	0.336465	7.35956	1.29178	0.225499	0.291038	-6.70215	1.21203
ENSG00000163631.19	ALB	2.20479	-5.0488	1.30554	0.225521	0.29104	-6.67338	1.21198
ENSG00000164144.16	ARFIP1	-0.131341	5.74944	-1.29122	0.225674	0.291211	-6.70182	-1.21158
ENSG00000135480.17	KRT7	1.60335	-3.59753	1.29956	0.225776	0.291318	-6.6837	1.21131
ENSG00000066279.19	ASPM	-0.559635	4.11536	-1.29043	0.226357	0.292041	-6.70234	-1.2098
ENSG00000197714.9	ZNF460	0.177394	0.804841	1.28931	0.226424	0.292091	-6.70486	1.20962
ENSG00000278535.5	DHRS11	0.372224	2.06994	1.29062	0.226438	0.292091	-6.70118	1.20959
ENSG00000160551.12	TAOK1	-0.145512	6.75159	-1.28888	0.226455	0.292091	-6.70688	-1.20954
ENSG00000114646.10	CSPG5	0.517163	-1.73988	1.28993	0.226553	0.29219	-6.70329	1.20929
ENSG00000230797.3	YY2	0.242676	0.157036	1.28898	0.226575	0.292193	-6.70563	1.20923
ENSG00000079819.20	EPB41L2	-0.210744	6.94096	-1.28818	0.226691	0.292295	-6.70635	-1.20893
ENSG00000166153.17	DEPDC4	-0.300572	-1.29187	-1.28842	0.226693	0.292295	-6.70685	-1.20892
ENSG00000116711.10	PLA2G4A	-0.278236	4.62533	-1.28796	0.226815	0.292425	-6.70671	-1.20861
ENSG00000059728.11	MXD1	-0.27757	6.00015	-1.28766	0.226864	0.292463	-6.70741	-1.20848
ENSG00000147316.15	MCPH1	-0.0905227	4.05442	-1.28729	0.226993	0.292603	-6.70803	-1.20814
ENSG00000111231.9	GPN3	-0.187216	5.40664	-1.28648	0.227264	0.292907	-6.7079	-1.20744
ENSG00000103121.9	CMC2	0.151397	3.83786	1.28671	0.227279	0.292907	-6.70656	1.2074
ENSG00000178449.9	COX14	-0.210379	4.32073	-1.28653	0.227288	0.292907	-6.70772	-1.20737
ENSG00000254469.11	XNDC1N	-0.31027	-0.555595	-1.28657	0.227325	0.292911	-6.7092	-1.20728
ENSG00000244067.3	GSTA2	1.31201	-5.48874	1.29053	0.227341	0.292911	-6.69851	1.20724
ENSG00000068308.15	OTUD5	-0.100119	6.02649	-1.2862	0.227352	0.292911	-6.71016	-1.20721
ENSG00000101049.18	SGK2	0.751226	-3.88009	1.28808	0.227392	0.292937	-6.70455	1.2071
ENSG00000156697.13	UTP14A	-0.121163	4.54216	-1.28585	0.227475	0.293011	-6.71039	-1.20689
ENSG00000109685.19	NSD2	-0.21034	6.31152	-1.28579	0.227489	0.293011	-6.71065	-1.20685
ENSG00000174840.9	PDE12	-0.117374	4.84773	-1.28545	0.227615	0.293146	-6.70852	-1.20653
ENSG00000289281.1	ENSG00000289281	0.768567	-2.80504	1.28735	0.227791	0.293348	-6.70475	1.20607
ENSG00000182154.8	MRPL41	-0.141809	5.47346	-1.28291	0.228459	0.294182	-6.71179	-1.20434
ENSG00000168282.6	MGAT2	-0.156002	6.37891	-1.28221	0.228692	0.294456	-6.71502	-1.20373
ENSG00000066827.16	ZFAT	-0.120358	3.80201	-1.28218	0.228727	0.294475	-6.71272	-1.20365
ENSG00000205707.11	ETFRF1	0.152404	3.26051	1.28239	0.228763	0.294495	-6.71165	1.20355
ENSG00000135451.13	TROAP	-0.414088	3.22242	-1.28224	0.228995	0.294767	-6.71335	-1.20295
ENSG00000111880.16	RNGTT	-0.147096	4.38259	-1.28125	0.229035	0.294793	-6.71383	-1.20285
ENSG00000131378.14	RFTN1	0.272411	5.47173	1.28074	0.229208	0.294991	-6.7167	1.2024
ENSG00000081307.15	UBA5	0.123102	4.62537	1.28046	0.229325	0.295115	-6.71555	1.2021
ENSG00000143543.15	JTB	-0.141783	6.09257	-1.27952	0.229601	0.295444	-6.71597	-1.20139
ENSG00000169964.8	TMEM42	0.153864	3.08811	1.27922	0.229845	0.295732	-6.71576	1.20076
ENSG00000108406.10	DHX40	0.180789	4.69699	1.27831	0.230069	0.295994	-6.71946	1.20018
ENSG00000203747.13	FCGR3A	-0.567996	5.09044	-1.27781	0.230281	0.296241	-6.71765	-1.19964
ENSG00000134444.15	RELCH	0.21192	4.6377	1.27755	0.230353	0.296295	-6.72024	1.19945
ENSG00000186638.17	KIF24	-0.297141	2.60214	-1.27769	0.230364	0.296295	-6.71976	-1.19942
ENSG00000065328.17	MCM10	-0.471882	3.15139	-1.2784	0.230434	0.296359	-6.71731	-1.19924
ENSG00000128581.17	IFT22	0.154873	2.43511	1.27738	0.230456	0.296361	-6.72018	1.19919
ENSG00000182749.6	PAQR7	-0.159423	4.95297	-1.27613	0.230758	0.296723	-6.72048	-1.19841
ENSG00000273294.1	C1QTNF3-AMACR	1.36406	-5.16039	1.28077	0.230794	0.296744	-6.70732	1.19832
ENSG00000198967.5	OR10Z1	-1.12796	-4.89234	-1.2783	0.230966	0.296938	-6.71524	-1.19788
ENSG00000120008.16	WDR11	0.145841	6.48473	1.27448	0.231311	0.297357	-6.72441	1.19699
ENSG00000106028.11	SSBP1	-0.177859	5.6678	-1.27412	0.231433	0.297487	-6.72485	-1.19668
ENSG00000263961.8	RHEX	-0.836239	-3.62051	-1.27573	0.231477	0.297517	-6.71991	-1.19656
ENSG00000185787.15	MORF4L1	0.11474	8.33488	1.27375	0.231561	0.297593	-6.72384	1.19635
ENSG00000100353.18	EIF3D	-0.109389	7.5995	-1.2737	0.231577	0.297593	-6.7236	-1.19631
ENSG00000042429.12	MED17	0.0898298	4.07926	1.2728	0.231934	0.298025	-6.72431	1.19539
ENSG00000101577.11	LPIN2	-0.167539	6.9225	-1.27226	0.232066	0.298169	-6.7271	-1.19505
ENSG00000008952.17	SEC62	0.11581	7.03082	1.27212	0.232115	0.298207	-6.72726	1.19493
ENSG00000214940.9	NPIPA8	1.36624	0.547343	1.28408	0.232367	0.298504	-6.70097	1.19428
ENSG00000036549.13	ZZZ3	0.130932	4.94096	1.27128	0.232427	0.298555	-6.72679	1.19413
ENSG00000131023.13	LATS1	-0.129051	4.98631	-1.27027	0.232748	0.298941	-6.7295	-1.19331
ENSG00000167394.13	ZNF668	-0.13762	4.11536	-1.27023	0.232771	0.298944	-6.72949	-1.19325
ENSG00000118655.8	DCLRE1B	-0.128916	4.79165	-1.27015	0.232792	0.298944	-6.72877	-1.1932
ENSG00000164603.12	BMT2	0.20502	5.05597	1.26962	0.233005	0.299192	-6.72934	1.19265
ENSG00000102053.13	ZC3H12B	0.340815	-2.75481	1.26989	0.233042	0.299213	-6.72689	1.19256
ENSG00000270617.1	URGCP-MRPS24	1.10129	-4.61033	1.27259	0.233254	0.299459	-6.72079	1.19202
ENSG00000108848.16	LUC7L3	0.203867	6.19296	1.26859	0.23332	0.299517	-6.72898	1.19185
ENSG00000132746.16	ALDH3B2	1.04896	-5.62836	1.27102	0.23334	0.299517	-6.72446	1.1918
ENSG00000136560.14	TANK	0.200371	5.28393	1.26843	0.233396	0.299562	-6.73162	1.19166
ENSG00000123130.17	ACOT9	0.138476	5.59487	1.2677	0.23363	0.299837	-6.7326	1.19106
ENSG00000164610.10	RP9	-0.115299	2.2255	-1.26749	0.233708	0.29991	-6.73281	-1.19086
ENSG00000154265.16	ABCA5	0.271225	3.30798	1.26794	0.23389	0.3001	-6.73051	1.1904
ENSG00000183018.9	SPNS2	-0.358204	4.13441	-1.26734	0.233897	0.3001	-6.73068	-1.19038
ENSG00000171466.10	ZNF562	0.149621	3.78437	1.26704	0.233959	0.300153	-6.73283	1.19022
ENSG00000119509.13	INVS	0.127719	3.96918	1.26549	0.234469	0.300781	-6.73286	1.18893
ENSG00000138867.17	GUCD1	0.0960053	6.78728	1.26343	0.235094	0.301556	-6.73611	1.18734
ENSG00000115266.12	APC2	0.561323	-0.991774	1.26508	0.23515	0.301601	-6.73183	1.1872
ENSG00000138303.19	ASCC1	0.126947	4.62954	1.26255	0.235441	0.301948	-6.73603	1.18646
ENSG00000197982.14	C1orf122	-0.172813	4.88538	-1.26221	0.235524	0.302027	-6.73787	-1.18625
ENSG00000255112.3	CHMP1B	-0.147905	6.40354	-1.2618	0.235657	0.302172	-6.73973	-1.18591
ENSG00000145794.17	MEGF10	0.811402	-3.61286	1.26512	0.235769	0.30229	-6.72685	1.18563
ENSG00000117523.18	PRRC2C	0.176786	7.77045	1.26124	0.235852	0.302369	-6.74037	1.18542
ENSG00000139675.13	HNRNPA1L2	-2.53045	-3.0201	-1.28612	0.235911	0.302418	-6.7004	-1.18527
ENSG00000116132.12	PRRX1	1.48806	-4.39537	1.26692	0.235973	0.302466	-6.72517	1.18511
ENSG00000143630.10	HCN3	-0.230062	1.91374	-1.26103	0.23599	0.302466	-6.73796	-1.18507
ENSG00000008441.19	NFIX	0.39936	-0.764768	1.26112	0.236187	0.302692	-6.73896	1.18457
ENSG00000196436.9	NPIPB15	0.518868	-0.75138	1.26163	0.236438	0.302987	-6.7337	1.18394
ENSG00000164284.15	GRPEL2	0.144727	3.30118	1.25969	0.236501	0.303042	-6.74133	1.18378
ENSG00000163481.8	RNF25	0.108778	4.17718	1.25901	0.23668	0.303244	-6.74026	1.18333
ENSG00000151849.16	CENPJ	-0.273557	2.63174	-1.25818	0.23702	0.303653	-6.74346	-1.18247
ENSG00000151725.12	CENPU	0.440343	2.94131	1.25995	0.237122	0.303757	-6.73788	1.18221
ENSG00000179115.11	FARSA	-0.153212	6.87849	-1.25731	0.237211	0.303845	-6.74512	-1.18199
ENSG00000075426.12	FOSL2	-0.355066	4.44919	-1.25747	0.237261	0.303882	-6.74433	-1.18186
ENSG00000181090.21	EHMT1	-0.133293	6.27512	-1.25637	0.237538	0.30421	-6.74447	-1.18116
ENSG00000124222.23	STX16	0.197636	6.35579	1.25627	0.237572	0.304227	-6.74514	1.18108
ENSG00000134152.11	KATNBL1	0.170983	3.79758	1.25617	0.237722	0.304393	-6.74326	1.1807
ENSG00000254692.1	ENSG00000254692	1.8079	-4.80175	1.2645	0.238076	0.304819	-6.72554	1.17981
ENSG00000286219.2	NOTCH2NLC	-0.46419	2.61915	-1.25589	0.238139	0.304873	-6.74455	-1.17965
ENSG00000188994.14	ZNF292	0.168186	5.04598	1.25426	0.238301	0.305054	-6.74862	1.17924
ENSG00000173641.18	HSPB7	-0.754835	1.57816	-1.25652	0.238524	0.305312	-6.73892	-1.17868
ENSG00000213465.8	ARL2	0.187415	4.18413	1.2537	0.238576	0.305351	-6.74883	1.17855
ENSG00000269226.8	TMSB15C	-0.544846	-2.96546	-1.2541	0.238596	0.305351	-6.74753	-1.1785
ENSG00000174442.12	ZWILCH	-0.2182	3.55394	-1.25268	0.238882	0.305661	-6.75035	-1.17779
ENSG00000154642.11	C21orf91	0.334677	3.5052	1.25354	0.238893	0.305661	-6.74768	1.17776
ENSG00000048545.18	GUCA1A	1.07427	-5.9863	1.25362	0.238901	0.305661	-6.74741	1.17774
ENSG00000050405.14	LIMA1	-0.232902	5.29641	-1.25196	0.239083	0.305867	-6.75149	-1.17728
ENSG00000174547.13	MRPL11	-0.159509	4.66338	-1.25191	0.239108	0.305872	-6.74927	-1.17722
ENSG00000180155.20	LYNX1	-0.317156	1.74632	-1.25214	0.239192	0.305953	-6.74871	-1.17701
ENSG00000162526.7	TSSK3	0.385356	-0.258026	1.25223	0.239339	0.306114	-6.74688	1.17664
ENSG00000082153.18	BZW1	0.171387	7.46383	1.24927	0.240019	0.306957	-6.75423	1.17494
ENSG00000147996.17	ZNG1E	0.151016	4.5943	1.24878	0.240238	0.30721	-6.75394	1.17439
ENSG00000267855.6	NDUFA7	0.17953	4.02919	1.24839	0.240435	0.307425	-6.75261	1.1739
ENSG00000188895.12	MSL1	-0.152699	6.5727	-1.24803	0.240448	0.307425	-6.75622	-1.17387
ENSG00000187535.14	IFT140	0.209258	3.43305	1.24846	0.240508	0.307474	-6.75458	1.17372
ENSG00000181827.16	RFX7	-0.14636	5.07419	-1.2476	0.240609	0.307577	-6.75422	-1.17347
ENSG00000143093.15	STRIP1	-0.120987	5.35057	-1.24724	0.240729	0.307704	-6.75468	-1.17317
ENSG00000107779.15	BMPR1A	0.101964	4.98911	1.24721	0.240755	0.30771	-6.75712	1.1731
ENSG00000154175.19	ABI3BP	-1.09748	-3.64173	-1.24988	0.240973	0.307961	-6.74852	-1.17256
ENSG00000085117.12	CD82	0.555475	4.92681	1.2469	0.241106	0.308104	-6.75619	1.17223
ENSG00000063761.16	ADCK1	-0.105669	3.98954	-1.24452	0.241687	0.308807	-6.76038	-1.17078
ENSG00000165637.14	VDAC2	0.120008	6.70297	1.24449	0.241698	0.308807	-6.7579	1.17075
ENSG00000113790.11	EHHADH	-1.11085	1.84376	-1.25343	0.241741	0.308823	-6.73905	-1.17065
ENSG00000177272.10	KCNA3	0.864856	-3.99748	1.24664	0.241753	0.308823	-6.75316	1.17062
ENSG00000107371.14	EXOSC3	-0.112505	4.15186	-1.24414	0.241823	0.308885	-6.76083	-1.17044
ENSG00000181638.20	ZFP41	-0.113664	3.48062	-1.24134	0.242834	0.310149	-6.76124	-1.16793
ENSG00000116747.13	RO60	0.12093	5.25559	1.24109	0.242907	0.310216	-6.76443	1.16775
ENSG00000168255.20	POLR2J3	0.196012	3.74967	1.24034	0.243323	0.31072	-6.7645	1.16672
ENSG00000156603.20	MED19	0.132157	3.66107	1.24001	0.243364	0.310745	-6.76441	1.16662
ENSG00000136527.19	TRA2B	-0.17177	6.88286	-1.23888	0.24368	0.311103	-6.76473	-1.16584
ENSG00000137074.20	APTX	0.0975341	4.20209	1.239	0.243687	0.311103	-6.76444	1.16582
ENSG00000103932.12	RPAP1	-0.142466	5.12107	-1.23845	0.243838	0.311269	-6.76517	-1.16545
ENSG00000173065.14	FAM222B	0.112074	4.59139	1.23809	0.243998	0.311446	-6.76494	1.16505
ENSG00000119673.16	ACOT2	1.35196	1.23278	1.26952	0.24433	0.311842	-6.70596	1.16423
ENSG00000156026.15	MCU	0.149406	3.7979	1.23686	0.244499	0.312031	-6.76653	1.16381
ENSG00000010539.12	ZNF200	0.11506	3.80235	1.23645	0.244615	0.312152	-6.76759	1.16353
ENSG00000103642.12	LACTB	-0.110601	5.94783	-1.23539	0.244918	0.312511	-6.77124	-1.16278
ENSG00000106692.15	FKTN	0.122976	3.60259	1.23544	0.244991	0.312576	-6.7707	1.1626
ENSG00000213759.10	UGT2B11	1.2903	-5.62926	1.23659	0.245591	0.313293	-6.76459	1.16113
ENSG00000183161.6	FANCF	-0.163465	3.19723	-1.23362	0.245595	0.313293	-6.77213	-1.16111
ENSG00000198522.14	GPN1	-0.128543	5.34347	-1.23288	0.245818	0.313549	-6.77421	-1.16057
ENSG00000108423.15	TUBD1	0.212024	2.55456	1.23337	0.245859	0.313575	-6.77109	1.16047
ENSG00000168038.11	ULK4	-0.223382	1.13426	-1.23215	0.246128	0.313865	-6.7748	-1.15981
ENSG00000197312.13	DDI2	0.130199	6.26582	1.232	0.246129	0.313865	-6.77255	1.1598
ENSG00000119599.17	DCAF4	-0.209382	3.77379	-1.23191	0.246212	0.313942	-6.77509	-1.1596
ENSG00000080986.13	NDC80	-0.371793	3.11626	-1.23247	0.246239	0.31395	-6.77134	-1.15953
ENSG00000105376.5	ICAM5	0.422562	0.649844	1.23279	0.246275	0.313968	-6.77207	1.15944
ENSG00000150776.18	NKAPD1	0.111272	4.79318	1.23053	0.246682	0.314439	-6.77686	1.15845
ENSG00000196932.12	TMEM26	0.809157	2.10222	1.23681	0.246687	0.314439	-6.76058	1.15843
ENSG00000261732.1	ENSG00000261732	-0.268033	0.699531	-1.2294	0.247135	0.314983	-6.7779	-1.15734
ENSG00000011009.11	LYPLA2	0.131221	6.1205	1.229	0.247204	0.315043	-6.77879	1.15717
ENSG00000176994.11	SMCR8	0.123108	6.96859	1.22859	0.247353	0.315205	-6.77912	1.1568
ENSG00000132357.14	CARD6	-0.0983428	5.41394	-1.22808	0.247535	0.315409	-6.77988	-1.15636
ENSG00000104671.8	DCTN6	0.154743	5.03924	1.22776	0.247681	0.315569	-6.77742	1.156
ENSG00000148057.16	IDNK	0.235875	1.82859	1.22675	0.248217	0.316223	-6.78033	1.15469
ENSG00000174799.12	CEP135	-0.220733	3.85634	-1.22563	0.248465	0.316512	-6.78248	-1.15409
ENSG00000196754.13	S100A2	-0.482404	-3.27651	-1.22342	0.249416	0.317695	-6.78427	-1.15177
ENSG00000105258.9	POLR2I	-0.128218	3.28926	-1.22188	0.249788	0.318141	-6.78709	-1.15087
ENSG00000125991.21	ERGIC3	-0.11051	7.35946	-1.22119	0.250021	0.318411	-6.78798	-1.1503
ENSG00000160193.12	WDR4	-0.171627	3.60576	-1.22111	0.250087	0.318466	-6.78734	-1.15014
ENSG00000107862.7	GBF1	-0.131498	6.70694	-1.21975	0.250543	0.31902	-6.78678	-1.14903
ENSG00000163380.16	LMOD3	-0.373735	-2.56296	-1.21966	0.250694	0.319184	-6.78739	-1.14867
ENSG00000112877.8	CEP72	-0.214029	1.38377	-1.2192	0.250786	0.319274	-6.79006	-1.14844
ENSG00000168152.13	THAP9	0.164853	1.58493	1.21925	0.250841	0.319294	-6.78806	1.14831
ENSG00000141959.17	PFKL	-0.100381	8.46713	-1.21892	0.250846	0.319294	-6.78799	-1.1483
ENSG00000198162.12	MAN1A2	0.105598	5.96501	1.21838	0.251041	0.319515	-6.79127	1.14782
ENSG00000156509.14	FBXO43	0.60157	-1.51072	1.21868	0.251597	0.320195	-6.78751	1.14648
ENSG00000242485.6	MRPL20	-0.139232	5.34465	-1.21638	0.25177	0.320386	-6.7936	-1.14606
ENSG00000120341.19	SEC16B	0.439879	0.737593	1.21746	0.251873	0.320476	-6.78971	1.14581
ENSG00000158796.17	DEDD	-0.098576	5.4191	-1.21607	0.251884	0.320476	-6.79398	-1.14579
ENSG00000166902.5	MRPL16	-0.10566	5.13747	-1.21513	0.25223	0.320888	-6.79242	-1.14495
ENSG00000138443.17	ABI2	0.129321	5.12296	1.21502	0.252285	0.32093	-6.79266	1.14482
ENSG00000224470.9	ATXN1L	-0.119177	5.93302	-1.21424	0.252552	0.321241	-6.7941	-1.14417
ENSG00000101849.18	TBL1X	0.352425	3.74658	1.21489	0.252616	0.321282	-6.79063	1.14402
ENSG00000051341.15	POLQ	-0.424164	3.02988	-1.21491	0.252628	0.321282	-6.7926	-1.14399
ENSG00000182504.12	CEP97	0.163307	2.81616	1.21435	0.252669	0.321307	-6.79511	1.14389
ENSG00000162366.8	PDZK1IP1	-0.627428	-3.53371	-1.21407	0.252984	0.321679	-6.79226	-1.14313
ENSG00000122779.18	TRIM24	-0.111461	4.83814	-1.21291	0.253044	0.321728	-6.79455	-1.14299
ENSG00000163251.4	FZD5	-0.188225	4.03303	-1.2118	0.253474	0.322247	-6.79823	-1.14195
ENSG00000117597.18	UTP25	-0.111331	3.91037	-1.21082	0.253819	0.322616	-6.79703	-1.14112
ENSG00000184923.12	NUTM2A	-0.21826	1.35834	-1.21089	0.253832	0.322616	-6.79852	-1.14109
ENSG00000178852.16	EFCAB13	0.525902	-0.634676	1.2121	0.253837	0.322616	-6.79315	1.14108
ENSG00000277586.4	NEFL	0.992753	-3.17537	1.21415	0.253853	0.322616	-6.78689	1.14104
ENSG00000135744.9	AGT	-0.504992	1.2086	-1.21074	0.254158	0.322976	-6.79607	-1.14031
ENSG00000110079.19	MS4A4A	0.615525	4.87343	1.21009	0.254393	0.323246	-6.7981	1.13974
ENSG00000164898.13	FMC1	-0.200904	1.78238	-1.20881	0.254605	0.323487	-6.8	-1.13923
ENSG00000014216.16	CAPN1	-0.148009	7.36149	-1.20847	0.254666	0.323537	-6.80231	-1.13909
ENSG00000132475.10	H3-3B	0.14582	8.66721	1.20819	0.254773	0.323644	-6.80123	1.13883
ENSG00000121274.14	TENT4B	0.12328	3.84918	1.20714	0.255232	0.324199	-6.80129	1.13773
ENSG00000035687.10	ADSS2	-0.122281	5.18874	-1.20632	0.255456	0.324451	-6.80533	-1.1372
ENSG00000185658.14	BRWD1	0.210982	5.31332	1.20631	0.255483	0.324451	-6.80523	1.13713
ENSG00000147383.11	NSDHL	-0.220928	5.24855	-1.20623	0.255497	0.324451	-6.8054	-1.1371
ENSG00000117020.19	AKT3	0.292652	2.68244	1.20681	0.255578	0.324525	-6.80311	1.13691
ENSG00000196116.8	TDRD7	0.125005	5.14651	1.20578	0.255672	0.324618	-6.80589	1.13668
ENSG00000081386.13	ZNF510	0.120012	3.4433	1.20552	0.255839	0.3248	-6.80577	1.13628
ENSG00000185340.16	GAS2L1	-0.216462	4.87593	-1.20437	0.256194	0.325223	-6.8075	-1.13543
ENSG00000267022.1	ENSG00000267022	1.17173	-0.149943	1.21195	0.256331	0.325369	-6.78832	1.13511
ENSG00000124214.21	STAU1	0.104639	6.68057	1.20374	0.256409	0.32544	-6.80833	1.13492
ENSG00000186908.15	ZDHHC17	0.155765	4.55202	1.20379	0.256443	0.325455	-6.80796	1.13484
ENSG00000105974.13	CAV1	1.03668	-4.11476	1.20624	0.256498	0.325481	-6.80046	1.13471
ENSG00000151292.19	CSNK1G3	-0.123679	4.05525	-1.20349	0.256508	0.325481	-6.80858	-1.13468
ENSG00000110448.11	CD5	-0.613998	-3.33831	-1.20285	0.257031	0.326116	-6.8066	-1.13344
ENSG00000256229.8	ZNF486	-0.109689	2.70482	-1.20204	0.25706	0.326125	-6.80743	-1.13337
ENSG00000120889.13	TNFRSF10B	-0.114606	6.8441	-1.20018	0.257728	0.326943	-6.80941	-1.13178
ENSG00000079385.23	CEACAM1	0.560884	0.866307	1.20222	0.25779	0.326993	-6.80326	1.13163
ENSG00000164120.14	HPGD	1.38966	-2.36102	1.20562	0.258133	0.3274	-6.79673	1.13082
ENSG00000141425.18	RPRD1A	-0.127144	5.08639	-1.19834	0.258415	0.32773	-6.81277	-1.13014
ENSG00000141505.12	ASGR1	-0.331079	-0.644533	-1.19784	0.2587	0.328063	-6.81207	-1.12947
ENSG00000109111.15	SUPT6H	-0.104517	7.81271	-1.19742	0.258756	0.328105	-6.8125	-1.12934
ENSG00000158480.11	SPATA2	0.115196	3.83873	1.19666	0.259113	0.328529	-6.81441	1.12849
ENSG00000166529.16	ZSCAN21	-0.131533	2.19401	-1.19638	0.259154	0.328553	-6.81677	-1.12839
ENSG00000163710.9	PCOLCE2	0.721055	-2.99919	1.19907	0.259182	0.328559	-6.80586	1.12833
ENSG00000131368.9	MRPS25	0.127427	5.8988	1.19621	0.259204	0.328559	-6.81704	1.12827
ENSG00000107262.26	BAG1	0.124303	6.39371	1.19611	0.259243	0.32858	-6.81485	1.12818
ENSG00000092203.15	TOX4	-0.0847123	6.22074	-1.19575	0.259376	0.32872	-6.81758	-1.12787
ENSG00000018610.15	STEEP1	-0.0839995	4.28082	-1.19539	0.259514	0.328866	-6.818	-1.12754
ENSG00000065621.15	GSTO2	-0.301243	-2.02173	-1.19501	0.259715	0.329092	-6.81809	-1.12707
ENSG00000205045.12	SLFN12L	0.253058	0.583319	1.19468	0.259961	0.329375	-6.81514	1.12648
ENSG00000072071.17	ADGRL1	-0.233301	2.51891	-1.19391	0.260194	0.329643	-6.81594	-1.12593
ENSG00000267228.7	ENSG00000267228	1.40127	0.750911	1.20347	0.260343	0.329803	-6.79706	1.12558
ENSG00000121486.12	TRMT1L	0.156094	5.119	1.19241	0.260648	0.33016	-6.82132	1.12486
ENSG00000078902.16	TOLLIP	0.105377	7.71572	1.19154	0.260952	0.330517	-6.82242	1.12414
ENSG00000052344.16	PRSS8	-0.889527	-2.85316	-1.19299	0.261146	0.330722	-6.81696	-1.12369
ENSG00000079263.19	SP140	-0.34425	3.3164	-1.19156	0.261159	0.330722	-6.82113	-1.12365
ENSG00000129422.15	MTUS1	0.28335	6.43986	1.19074	0.261256	0.330815	-6.82335	1.12343
ENSG00000185271.9	KLHL33	0.418105	-1.98369	1.19139	0.261325	0.330874	-6.81849	1.12327
ENSG00000113732.9	ATP6V0E1	0.180717	8.25932	1.19023	0.261449	0.331003	-6.82185	1.12297
ENSG00000105700.11	KXD1	0.101279	6.00054	1.18995	0.261548	0.331099	-6.82426	1.12274
ENSG00000162869.16	PPP1R21	-0.1375	5.30435	-1.18956	0.261698	0.33126	-6.8233	-1.12239
ENSG00000167595.16	PROSER3	-0.211827	3.30479	-1.18948	0.261789	0.331347	-6.82228	-1.12217
ENSG00000163510.14	CWC22	0.101225	4.71619	1.18841	0.262152	0.331778	-6.82589	1.12132
ENSG00000140829.12	DHX38	0.107519	6.68418	1.18775	0.262377	0.332034	-6.82524	1.12079
ENSG00000132128.18	LRRC41	-0.108389	6.33412	-1.18704	0.262642	0.33234	-6.82536	-1.12017
ENSG00000188938.17	FAM120AOS	-0.0904196	5.44332	-1.18641	0.26288	0.332613	-6.82832	-1.11961
ENSG00000090054.16	SPTLC1	0.100632	6.31032	1.18621	0.262958	0.332682	-6.82586	1.11943
ENSG00000128829.12	EIF2AK4	-0.123767	5.94429	-1.18611	0.262993	0.332698	-6.82578	-1.11934
ENSG00000127191.18	TRAF2	-0.134767	4.12421	-1.18595	0.263066	0.332761	-6.8288	-1.11917
ENSG00000111615.14	KRR1	0.125074	4.95796	1.18551	0.263243	0.332956	-6.82633	1.11876
ENSG00000196428.13	TSC22D2	-0.127014	5.32286	-1.18494	0.263437	0.333173	-6.82811	-1.11831
ENSG00000152256.14	PDK1	-0.34277	3.56758	-1.18519	0.263523	0.333253	-6.82869	-1.1181
ENSG00000161671.17	EMC10	-0.176926	7.23431	-1.18308	0.264139	0.334003	-6.8288	-1.11666
ENSG00000197746.15	PSAP	0.2284	13.1688	1.18281	0.264249	0.334113	-6.83241	1.11641
ENSG00000132635.17	PCED1A	-0.218384	4.53185	-1.18194	0.264599	0.334526	-6.83283	-1.11559
ENSG00000142002.19	DPP9	-0.10311	7.85229	-1.17989	0.265349	0.335446	-6.833	-1.11384
ENSG00000187325.5	TAF9B	-0.179289	3.29204	-1.17974	0.265449	0.335543	-6.83572	-1.11361
ENSG00000152818.20	UTRN	0.238599	5.92471	1.17935	0.265556	0.33565	-6.8364	1.11336
ENSG00000258830.1	ENSG00000258830	0.616765	0.486325	1.18091	0.265846	0.335987	-6.83013	1.11268
ENSG00000213995.12	NAXD	0.121423	5.34458	1.17823	0.265991	0.336141	-6.83764	1.11234
ENSG00000013392.8	RWDD2A	0.15303	3.09935	1.17775	0.266297	0.336499	-6.83602	1.11163
ENSG00000170881.5	RNF139	0.118971	5.07994	1.17722	0.266382	0.336576	-6.83875	1.11143
ENSG00000198945.8	L3MBTL3	0.118849	3.21639	1.17672	0.266642	0.336876	-6.83889	1.11083
ENSG00000167637.18	ZNF283	0.55615	-1.50131	1.1791	0.266742	0.336973	-6.82732	1.1106
ENSG00000196505.11	GDAP2	0.106529	4.30102	1.17604	0.266853	0.337085	-6.83994	1.11034
ENSG00000220201.8	ZGLP1	0.279189	-0.209749	1.17627	0.266909	0.337126	-6.83578	1.11021
ENSG00000041880.15	PARP3	0.2291	1.28623	1.17611	0.266976	0.337182	-6.83903	1.11005
ENSG00000134452.20	FBH1	0.113629	5.56153	1.17547	0.267036	0.337229	-6.8408	1.10991
ENSG00000128805.15	ARHGAP22	0.554434	3.39405	1.1775	0.267111	0.337294	-6.83308	1.10974
ENSG00000139168.9	ZCRB1	0.133737	4.94975	1.17494	0.267263	0.337456	-6.83793	1.10939
ENSG00000185088.14	RPS27L	-0.153183	5.91303	-1.17384	0.267656	0.337924	-6.83956	-1.10848
ENSG00000104524.14	PYCR3	-0.299445	1.80175	-1.17387	0.267789	0.338042	-6.84182	-1.10817
ENSG00000173041.12	ZNF680	0.195831	-1.24668	1.17349	0.267796	0.338042	-6.83962	1.10815
ENSG00000136874.11	STX17	0.144816	4.70512	1.17331	0.267898	0.338141	-6.84305	1.10792
ENSG00000125352.6	RNF113A	-0.103028	4.40371	-1.17197	0.268379	0.3387	-6.84281	-1.1068
ENSG00000113108.20	APBB3	-0.383567	5.25416	-1.17203	0.268387	0.3387	-6.84185	-1.10679
ENSG00000143067.5	ZNF697	0.116103	2.77705	1.17174	0.268547	0.338851	-6.84116	1.10641
ENSG00000156467.10	UQCRB	0.12	7.58724	1.17146	0.268571	0.338851	-6.84238	1.10636
ENSG00000183828.15	NUDT14	-0.152455	4.8779	-1.17146	0.268576	0.338851	-6.84268	-1.10635
ENSG00000137573.14	SULF1	1.45247	-2.59438	1.17782	0.2686	0.338852	-6.82852	1.10629
ENSG00000170160.19	CCDC144A	-0.715572	-4.19062	-1.17219	0.268694	0.338941	-6.83898	-1.10608
ENSG00000188234.15	AGAP4	0.442979	1.7841	1.17276	0.268717	0.338941	-6.83882	1.10602
ENSG00000131650.15	KREMEN2	0.245402	-0.390522	1.17108	0.268842	0.33907	-6.84506	1.10573
ENSG00000270231.5	NBPF8	-0.245947	3.42856	-1.17017	0.26914	0.339416	-6.8464	-1.10505
ENSG00000163625.17	WDFY3	0.162818	6.47169	1.16978	0.269216	0.339482	-6.84729	1.10487
ENSG00000171490.13	RSL1D1	-0.104233	7.10734	-1.16957	0.269294	0.339551	-6.84753	-1.10469
ENSG00000105576.16	TNPO2	0.186884	5.82865	1.16819	0.269826	0.340193	-6.84909	1.10346
ENSG00000163479.14	SSR2	-0.122777	6.90638	-1.16742	0.270123	0.340512	-6.84997	-1.10278
ENSG00000154274.15	C4orf19	0.588271	-3.81298	1.16853	0.270126	0.340512	-6.84312	1.10277
ENSG00000083097.15	DOP1A	-0.145154	4.11761	-1.1673	0.270184	0.340557	-6.84743	-1.10264
ENSG00000163684.12	RPP14	0.108254	4.63828	1.16694	0.270334	0.340716	-6.85034	1.10229
ENSG00000005379.17	TSPOAP1	-0.508652	-0.818339	-1.16727	0.270452	0.340835	-6.84655	-1.10202
ENSG00000147548.17	NSD3	-0.126577	5.95365	-1.16649	0.27048	0.340841	-6.85102	-1.10196
ENSG00000178821.13	TMEM52	0.377714	-3.26659	1.16683	0.270526	0.340869	-6.84961	1.10185
ENSG00000188986.9	NELFB	-0.102556	6.0385	-1.16569	0.270788	0.34117	-6.85191	-1.10125
ENSG00000075188.9	NUP37	-0.133758	3.90026	-1.16541	0.270928	0.341317	-6.84868	-1.10093
ENSG00000102317.18	RBM3	0.353942	6.71281	1.16528	0.270953	0.34132	-6.85235	1.10087
ENSG00000075975.17	MKRN2	-0.083127	5.22338	-1.16431	0.271322	0.341736	-6.85348	-1.10002
ENSG00000237649.8	KIFC1	-0.408261	4.48671	-1.16462	0.271331	0.341736	-6.8524	-1.1
ENSG00000165985.11	C1QL3	-0.279454	-1.00249	-1.16434	0.27138	0.341747	-6.85304	-1.09989
ENSG00000162493.17	PDPN	0.588042	2.25771	1.17188	0.271386	0.341747	-6.82733	1.09988
ENSG00000204822.7	MRPL53	-0.143705	4.96498	-1.16404	0.271433	0.341776	-6.85104	-1.09977
ENSG00000184076.13	UQCR10	-0.11883	6.22697	-1.16385	0.271501	0.341833	-6.85056	-1.09961
ENSG00000106261.17	ZKSCAN1	-0.117988	6.18209	-1.1634	0.271674	0.342021	-6.85272	-1.09922
ENSG00000104517.13	UBR5	0.135418	6.8675	1.16291	0.271865	0.342233	-6.85375	1.09878
ENSG00000162227.8	TAF6L	-0.109879	4.43406	-1.16284	0.271902	0.34225	-6.85191	-1.09869
ENSG00000080298.16	RFX3	0.252035	2.87476	1.16322	0.272027	0.342377	-6.85312	1.09841
ENSG00000213316.10	LTC4S	-0.378811	1.79428	-1.16309	0.272075	0.342409	-6.85198	-1.0983
ENSG00000166454.10	ATMIN	-0.0921271	5.43272	-1.16216	0.272157	0.342482	-6.85277	-1.09811
ENSG00000115137.12	DNAJC27	0.212942	2.08122	1.16192	0.272453	0.342824	-6.85502	1.09743
ENSG00000108671.11	PSMD11	0.115022	6.33585	1.16111	0.272563	0.342934	-6.8571	1.09718
ENSG00000146904.9	EPHA1	0.446215	-3.08652	1.16169	0.27259	0.342938	-6.85501	1.09712
ENSG00000268279.4	ENSG00000268279	-0.99346	-1.39692	-1.16401	0.272708	0.343057	-6.84773	-1.09685
ENSG00000164190.19	NIPBL	-0.160133	6.57374	-1.16012	0.272946	0.343298	-6.85821	-1.0963
ENSG00000198890.9	PRMT6	-0.118914	4.94741	-1.16013	0.272946	0.343298	-6.85819	-1.0963
ENSG00000291237.1	SOD2	-0.325974	8.01347	-1.15994	0.273022	0.343348	-6.85838	-1.09613
ENSG00000167701.14	GPT	0.682277	-3.40488	1.16161	0.273033	0.343348	-6.85021	1.0961
ENSG00000143977.14	SNRPG	-0.200475	5.04931	-1.15933	0.273264	0.343609	-6.85639	-1.09558
ENSG00000005700.15	IBTK	0.117605	6.3186	1.15873	0.273488	0.343843	-6.85978	1.09507
ENSG00000169239.14	CA5B	0.139732	2.11145	1.15905	0.273498	0.343843	-6.85527	1.09504
ENSG00000044090.13	CUL7	-0.169633	5.55669	-1.15849	0.273581	0.343918	-6.85898	-1.09485
ENSG00000266076.1	ENSG00000266076	-0.945399	-6.12527	-1.15853	0.273707	0.344047	-6.85864	-1.09456
ENSG00000172650.15	AGAP5	0.431897	1.83373	1.15934	0.273887	0.344244	-6.85569	1.09415
ENSG00000143318.13	CASQ1	-1.06297	-4.78872	-1.15946	0.27394	0.344281	-6.85509	-1.09403
ENSG00000026103.25	FAS	0.211015	4.01139	1.15782	0.273971	0.34429	-6.8572	1.09396
ENSG00000288622.1	PDCD6-AHRR	-0.607357	-0.638239	-1.1567	0.27469	0.345142	-6.85976	-1.09233
ENSG00000086548.9	CEACAM6	-0.731684	-0.52966	-1.15721	0.274696	0.345142	-6.85551	-1.09231
ENSG00000151881.15	TMEM267	0.172073	2.56378	1.15594	0.274723	0.345146	-6.85964	1.09225
ENSG00000239789.6	MRPS17	0.159876	3.49005	1.15571	0.274777	0.345164	-6.86215	1.09213
ENSG00000105514.8	RAB3D	-0.505894	2.19505	-1.15671	0.274785	0.345164	-6.85927	-1.09211
ENSG00000164168.8	TMEM184C	0.0854841	5.70066	1.15531	0.274824	0.345171	-6.86088	1.09202
ENSG00000112742.10	TTK	-0.353526	3.14233	-1.15582	0.274837	0.345171	-6.86056	-1.09199
ENSG00000183520.12	UTP11	-0.113011	4.9186	-1.15508	0.274916	0.34524	-6.86085	-1.09181
ENSG00000214654.9	B3GALT9	0.134852	1.53383	1.15517	0.274956	0.345261	-6.86332	1.09172
ENSG00000197386.14	HTT	0.130399	7.33978	1.15467	0.275071	0.345376	-6.86432	1.09146
ENSG00000259784.1	ENSG00000259784	-0.545755	-1.8235	-1.15536	0.275108	0.345392	-6.86183	-1.09138
ENSG00000153187.21	HNRNPU	-0.100383	8.69826	-1.15414	0.275277	0.345575	-6.86154	-1.09099
ENSG00000197535.16	MYO5A	0.204053	6.82886	1.15384	0.275398	0.345696	-6.86525	1.09072
ENSG00000147894.17	C9orf72	-0.348539	3.84184	-1.15401	0.275489	0.345781	-6.86417	-1.09051
ENSG00000100294.13	MCAT	-0.144264	3.45637	-1.153	0.275756	0.346087	-6.86338	-1.0899
ENSG00000138614.16	INTS14	-0.0903042	4.89286	-1.15232	0.275995	0.346356	-6.86424	-1.08936
ENSG00000116741.8	RGS2	-0.284482	3.46816	-1.15239	0.276097	0.346455	-6.86612	-1.08913
ENSG00000006757.12	PNPLA4	0.161252	3.13254	1.15218	0.276184	0.346535	-6.86459	1.08893
ENSG00000142230.13	SAE1	-0.130867	6.92204	-1.15173	0.276221	0.346551	-6.86763	-1.08885
ENSG00000139131.13	YARS2	0.126593	4.26706	1.15078	0.276645	0.347054	-6.8684	1.08789
ENSG00000170855.4	TRIAP1	-0.186483	5.07337	-1.15034	0.276774	0.347185	-6.86914	-1.0876
ENSG00000197879.17	MYO1C	-0.147187	6.89009	-1.14876	0.277391	0.347911	-6.87096	-1.0862
ENSG00000124074.12	ENKD1	0.209299	0.821968	1.14904	0.2774	0.347911	-6.86993	1.08618
ENSG00000140332.18	TLE3	-0.177714	7.53529	-1.14835	0.27755	0.348069	-6.8702	-1.08584
ENSG00000117650.13	NEK2	-0.371409	2.91369	-1.14893	0.277603	0.34808	-6.86615	-1.08572
ENSG00000165572.8	KBTBD6	-0.154062	3.14702	-1.14824	0.277621	0.34808	-6.87137	-1.08568
ENSG00000198898.16	CAPZA2	0.190618	7.61154	1.14809	0.277657	0.34808	-6.86843	1.0856
ENSG00000138030.14	KHK	0.199669	2.30459	1.14853	0.277658	0.34808	-6.87018	1.0856
ENSG00000080200.10	CRYBG3	-0.124097	4.90219	-1.14803	0.277678	0.34808	-6.87176	-1.08555
ENSG00000262304.2	ENSG00000262304	-1.00471	-2.56265	-1.15436	0.277715	0.348097	-6.8488	-1.08547
ENSG00000143771.12	CNIH4	-0.130724	5.15697	-1.14777	0.277783	0.348152	-6.86851	-1.08531
ENSG00000164978.18	NUDT2	0.118165	3.42935	1.14772	0.27789	0.348256	-6.86814	1.08507
ENSG00000214941.8	ZSWIM7	-0.162859	4.08622	-1.1474	0.277947	0.348298	-6.87221	-1.08494
ENSG00000109771.16	LRP2BP	-0.314152	-1.47667	-1.14723	0.278077	0.348431	-6.87218	-1.08465
ENSG00000136828.19	RALGPS1	-0.182863	2.20426	-1.14683	0.2782	0.348555	-6.86951	-1.08437
ENSG00000130818.12	ZNF426	0.142876	3.48442	1.14676	0.278281	0.348627	-6.87258	1.08419
ENSG00000188739.15	RBM34	-0.083428	4.91077	-1.14596	0.278495	0.348865	-6.87108	-1.08371
ENSG00000183977.14	PP2D1	-0.732701	-3.65568	-1.14646	0.278707	0.3491	-6.87123	-1.08323
ENSG00000154122.14	ANKH	-0.197342	7.17156	-1.145	0.278873	0.349279	-6.87515	-1.08285
ENSG00000196220.17	SRGAP3	-0.327974	4.72887	-1.14473	0.279038	0.349455	-6.87511	-1.08248
ENSG00000284773.1	ENSG00000284773	-0.781889	-0.884631	-1.14595	0.279182	0.349596	-6.87042	-1.08216
ENSG00000182180.14	MRPS16	0.0940618	6.44667	1.14408	0.279236	0.349596	-6.87345	1.08204
ENSG00000171428.15	NAT1	0.145455	3.06239	1.14436	0.279243	0.349596	-6.87243	1.08202
ENSG00000123552.18	USP45	-0.145299	2.79589	-1.1441	0.279246	0.349596	-6.87605	-1.08202
ENSG00000143294.15	PRCC	-0.0884322	6.30726	-1.14346	0.279483	0.34983	-6.87688	-1.08148
ENSG00000197608.12	ZNF841	-0.226972	2.74361	-1.14358	0.279499	0.34983	-6.87635	-1.08145
ENSG00000112234.9	FBXL4	-0.168023	4.07262	-1.14345	0.279505	0.34983	-6.87675	-1.08143
ENSG00000100288.20	CHKB	-0.2468	4.34332	-1.1421	0.280066	0.350502	-6.87813	-1.08017
ENSG00000168952.16	STXBP6	1.05556	-3.61501	1.14344	0.280523	0.351044	-6.87112	1.07915
ENSG00000076706.17	MCAM	-0.462761	-1.62898	-1.14087	0.280734	0.351278	-6.87845	-1.07867
ENSG00000183943.6	PRKX	0.134005	5.83966	1.13971	0.280968	0.351541	-6.88104	1.07815
ENSG00000198860.14	TSEN15	-0.156225	4.59773	-1.13944	0.281089	0.351655	-6.87868	-1.07788
ENSG00000147138.3	GPR174	-0.96835	-3.76677	-1.14137	0.281108	0.351655	-6.875	-1.07783
ENSG00000085465.13	OVGP1	0.293913	-0.474518	1.13969	0.281162	0.351693	-6.87655	1.07771
ENSG00000165480.16	SKA3	-0.356744	2.36992	-1.13954	0.281256	0.351765	-6.87841	-1.0775
ENSG00000144426.19	NBEAL1	0.19388	3.51099	1.13939	0.281268	0.351765	-6.88039	1.07748
ENSG00000107036.12	RIC1	-0.0920652	5.62925	-1.13804	0.281634	0.352194	-6.8829	-1.07666
ENSG00000172058.16	SERF1A	1.03025	0.463907	1.14396	0.281773	0.352337	-6.86573	1.07634
ENSG00000117528.14	ABCD3	-0.117781	4.93549	-1.13708	0.28202	0.352615	-6.88209	-1.07579
ENSG00000082068.9	WDR70	0.112762	4.87255	1.13699	0.282075	0.352655	-6.88393	1.07567
ENSG00000005471.19	ABCB4	-0.479478	3.50167	-1.13764	0.282215	0.352799	-6.88098	-1.07536
ENSG00000181856.15	SLC2A4	0.761592	-3.24843	1.13807	0.28224	0.3528	-6.87949	1.0753
ENSG00000189227.6	C15orf61	0.154107	1.57154	1.13633	0.282409	0.352981	-6.88423	1.07492
ENSG00000061918.14	GUCY1B1	-0.262139	1.49002	-1.13621	0.282457	0.35301	-6.88438	-1.07482
ENSG00000185015.8	CA13	0.258039	0.0324245	1.13623	0.282527	0.353068	-6.88053	1.07466
ENSG00000197153.5	H3C12	-0.890386	-4.23591	-1.13649	0.282852	0.353444	-6.88135	-1.07394
ENSG00000122126.18	OCRL	0.154825	4.57221	1.13488	0.282945	0.35353	-6.88609	1.07373
ENSG00000205236.6	ENSG00000205236	0.37517	2.22523	1.13503	0.28337	0.35403	-6.87991	1.07278
ENSG00000104133.16	SPG11	0.152695	6.12933	1.1334	0.283486	0.354145	-6.88804	1.07252
ENSG00000288695.1	ENSG00000288695	0.767116	-2.04859	1.13505	0.283753	0.354449	-6.87994	1.07193
ENSG00000197226.13	TBC1D9B	0.110541	7.61634	1.13259	0.283814	0.354495	-6.88622	1.07179
ENSG00000176018.13	LYSMD3	-0.121093	4.93761	-1.12935	0.285114	0.356088	-6.89136	-1.0689
ENSG00000164074.17	ABHD18	0.138718	3.99445	1.12899	0.285344	0.356345	-6.88963	1.06839
ENSG00000284976.2	ENSG00000284976	-1.24164	-5.97898	-1.12846	0.285859	0.356957	-6.89041	-1.06725
ENSG00000164051.14	CCDC51	-0.124168	3.61814	-1.12721	0.285987	0.357065	-6.89312	-1.06697
ENSG00000088812.18	ATRN	0.140631	6.4961	1.12716	0.285994	0.357065	-6.89382	1.06695
ENSG00000031698.13	SARS1	-0.0929182	6.91321	-1.12678	0.286145	0.357223	-6.89534	-1.06662
ENSG00000184060.11	ADAP2	0.192588	7.7744	1.12673	0.286172	0.357226	-6.89537	1.06656
ENSG00000120784.17	ZFP30	0.135464	2.58943	1.12681	0.286239	0.357279	-6.89467	1.06641
ENSG00000072736.19	NFATC3	0.112945	5.9686	1.1264	0.286299	0.357324	-6.89401	1.06627
ENSG00000149489.9	ROM1	-0.252121	-0.176348	-1.12642	0.286344	0.357349	-6.8954	-1.06618
ENSG00000162735.19	PEX19	-0.0897705	5.9133	-1.12537	0.286717	0.357783	-6.89641	-1.06535
ENSG00000087365.16	SF3B2	-0.10001	7.46426	-1.12411	0.287224	0.358371	-6.89722	-1.06423
ENSG00000215301.11	DDX3X	-0.11526	8.56846	-1.12408	0.287236	0.358371	-6.89658	-1.0642
ENSG00000164418.22	GRIK2	0.738091	-3.52326	1.12521	0.287381	0.358503	-6.89375	1.06388
ENSG00000105186.16	ANKRD27	-0.0972986	4.92542	-1.1237	0.287396	0.358503	-6.89515	-1.06385
ENSG00000011600.12	TYROBP	-0.132701	9.41502	-1.12364	0.287416	0.358503	-6.89524	-1.06381
ENSG00000174586.11	ZNF497	-0.122151	2.09592	-1.12345	0.287518	0.358575	-6.89521	-1.06358
ENSG00000075218.19	GTSE1	-0.361276	4.4388	-1.12363	0.287523	0.358575	-6.89579	-1.06357
ENSG00000176273.15	SLC35G1	0.215733	0.722687	1.12355	0.287581	0.358617	-6.89811	1.06344
ENSG00000061987.16	MON2	0.142369	5.35633	1.12319	0.287609	0.358621	-6.89923	1.06338
ENSG00000145386.11	CCNA2	-0.340049	4.77338	-1.12242	0.287972	0.359043	-6.89694	-1.06258
ENSG00000249773.3	ENSG00000249773	1.01283	-1.34599	1.12546	0.288101	0.359174	-6.88995	1.0623
ENSG00000141076.18	UTP4	0.141037	5.09	1.12185	0.288157	0.359204	-6.90064	1.06217
ENSG00000132466.20	ANKRD17	0.119917	6.97512	1.12177	0.288175	0.359204	-6.89753	1.06213
ENSG00000175155.11	YPEL2	-0.186681	5.07909	-1.12165	0.288227	0.359238	-6.90093	-1.06202
ENSG00000204444.11	APOM	0.171214	0.220301	1.12122	0.288485	0.35953	-6.89806	1.06145
ENSG00000124762.14	CDKN1A	0.208972	9.18679	1.12085	0.288551	0.359581	-6.89988	1.06131
ENSG00000089692.9	LAG3	0.285114	1.26641	1.12107	0.288675	0.35969	-6.90032	1.06103
ENSG00000163535.18	SGO2	-0.191046	3.41118	-1.12065	0.288688	0.35969	-6.89823	-1.061
ENSG00000115170.16	ACVR1	0.221421	4.09769	1.12042	0.288864	0.359879	-6.89991	1.06062
ENSG00000176624.12	MEX3C	-0.0998606	4.74273	-1.12002	0.288889	0.359879	-6.89945	-1.06056
ENSG00000139645.11	ANKRD52	0.162847	6.49784	1.11977	0.288987	0.359971	-6.90012	1.06035
ENSG00000116824.5	CD2	-0.748691	-2.91521	-1.12072	0.289105	0.360071	-6.89791	-1.06009
ENSG00000285976.3	ENSG00000285976	0.174309	5.34608	1.11948	0.289117	0.360071	-6.90328	1.06006
ENSG00000137101.14	CD72	0.731355	-2.40343	1.12102	0.289222	0.360172	-6.89765	1.05983
ENSG00000131626.19	PPFIA1	0.122019	6.20945	1.119	0.289299	0.360237	-6.90161	1.05966
ENSG00000263020.6	ENSG00000263020	0.83455	-0.000501988	1.12158	0.289526	0.36047	-6.89477	1.05916
ENSG00000064651.14	SLC12A2	-0.137485	4.29048	-1.11843	0.289536	0.36047	-6.90446	-1.05914
ENSG00000128185.10	DGCR6L	0.111136	4.99257	1.11778	0.289812	0.360757	-6.90366	1.05853
ENSG00000119707.14	RBM25	-0.116466	6.38511	-1.11773	0.289816	0.360757	-6.90198	-1.05853
ENSG00000127578.7	WFIKKN1	-0.504604	-3.31971	-1.11795	0.289907	0.36084	-6.90395	-1.05833
ENSG00000078668.14	VDAC3	-0.124933	6.70766	-1.11688	0.290159	0.361123	-6.90286	-1.05777
ENSG00000115233.12	PSMD14	0.142333	5.94511	1.11668	0.290241	0.361194	-6.90344	1.05759
ENSG00000050767.18	COL23A1	0.661334	2.64339	1.11955	0.290766	0.361817	-6.8955	1.05644
ENSG00000080839.12	RBL1	-0.190089	4.11872	-1.11538	0.290798	0.361825	-6.90769	-1.05637
ENSG00000174749.6	FAM241A	-0.358142	2.47744	-1.1156	0.290932	0.361962	-6.90613	-1.05608
ENSG00000144741.19	SLC25A26	0.115411	4.09568	1.1143	0.291266	0.362346	-6.9087	1.05535
ENSG00000108587.16	GOSR1	0.0846561	5.85567	1.11341	0.291578	0.362668	-6.90744	1.05467
ENSG00000204923.4	FBXO48	0.1893	1.39146	1.11366	0.291594	0.362668	-6.909	1.05463
ENSG00000119638.14	NEK9	-0.215698	6.93503	-1.11336	0.291599	0.362668	-6.91003	-1.05462
ENSG00000170092.15	SPDYE5	0.737395	-3.30393	1.11488	0.291625	0.36267	-6.90468	1.05456
ENSG00000205323.9	SARNP	-0.114038	5.31424	-1.11306	0.291722	0.362759	-6.90687	-1.05435
ENSG00000118496.5	FBXO30	-0.111337	5.05267	-1.11286	0.291803	0.362829	-6.91058	-1.05417
ENSG00000047056.18	WDR37	-0.122034	6.15375	-1.11246	0.291967	0.36299	-6.91102	-1.05382
ENSG00000205339.10	IPO7	0.128787	7.62069	1.11243	0.291982	0.36299	-6.90945	1.05378
ENSG00000204498.11	NFKBIL1	-0.127657	3.43882	-1.11228	0.292053	0.363047	-6.91114	-1.05363
ENSG00000128422.18	KRT17	-0.868066	-3.42866	-1.11174	0.292483	0.363551	-6.90697	-1.05269
ENSG00000274180.1	NATD1	0.196007	4.07177	1.11107	0.292653	0.363732	-6.91183	1.05232
ENSG00000154096.14	THY1	1.35144	-3.49849	1.11463	0.292768	0.363829	-6.90088	1.05207
ENSG00000086827.9	ZW10	0.107084	4.24311	1.11057	0.292781	0.363829	-6.91282	1.05204
ENSG00000081154.12	PCNP	0.129468	6.56106	1.11026	0.292868	0.363906	-6.91044	1.05185
ENSG00000151353.15	TMEM18	0.175876	4.15768	1.11003	0.293054	0.364106	-6.91313	1.05144
ENSG00000239388.10	ASB14	-0.337364	-1.48725	-1.10992	0.293096	0.364127	-6.91253	-1.05135
ENSG00000170448.12	NFXL1	-0.133673	2.97686	-1.10939	0.293243	0.364272	-6.91427	-1.05103
ENSG00000081665.14	ZNF506	-0.19066	1.1785	-1.1094	0.293263	0.364272	-6.91113	-1.05099
ENSG00000107736.22	CDH23	0.50609	0.859914	1.11047	0.293368	0.364372	-6.90993	1.05076
ENSG00000134285.11	FKBP11	-0.306521	0.446545	-1.10874	0.293581	0.364605	-6.91454	-1.0503
ENSG00000289694.1	ENSG00000289694	-0.192881	7.67424	-1.10744	0.294031	0.365133	-6.91647	-1.04932
ENSG00000164506.16	STXBP5	-0.185853	4.33354	-1.10736	0.29408	0.365164	-6.91644	-1.04921
ENSG00000176454.15	LPCAT4	-0.128482	4.71922	-1.10725	0.29411	0.365169	-6.91666	-1.04915
ENSG00000063322.15	MED29	-0.104993	5.84031	-1.10707	0.294179	0.365224	-6.91688	-1.049
ENSG00000103426.12	CORO7-PAM16	1.1385	-1.12034	1.11206	0.294588	0.365701	-6.90158	1.04811
ENSG00000165055.16	METTL2B	0.0923919	4.91253	1.10599	0.294646	0.365742	-6.91431	1.04798
ENSG00000109586.12	GALNT7	0.0903793	5.23795	1.10586	0.294689	0.365764	-6.91444	1.04789
ENSG00000176658.17	MYO1D	-0.388435	6.12449	-1.10545	0.294852	0.365934	-6.91524	-1.04754
ENSG00000068784.13	SRBD1	-0.140975	3.97444	-1.10543	0.294877	0.365934	-6.91584	-1.04748
ENSG00000157542.11	KCNJ6	-1.15649	-5.08688	-1.10733	0.294976	0.366017	-6.91181	-1.04727
ENSG00000092929.13	UNC13D	0.146717	7.00504	1.10511	0.294993	0.366017	-6.919	1.04723
ENSG00000163995.22	ABLIM2	-0.372013	-0.775287	-1.105	0.295154	0.366185	-6.91839	-1.04688
ENSG00000171792.11	RHNO1	-0.0818331	5.04571	-1.10425	0.295345	0.366392	-6.91994	-1.04647
ENSG00000100764.14	PSMC1	0.109344	6.65026	1.10417	0.295377	0.3664	-6.91813	1.0464
ENSG00000197021.9	EOLA2	0.0988199	3.7446	1.1042	0.295416	0.366418	-6.91967	1.04631
ENSG00000196604.13	POTEF	0.416884	0.377802	1.10451	0.295624	0.366644	-6.91742	1.04586
ENSG00000144559.11	TAMM41	0.104211	2.79787	1.10362	0.295686	0.366689	-6.9175	1.04573
ENSG00000160131.14	VMA21	0.102055	4.99835	1.10294	0.295904	0.366929	-6.91808	1.04526
ENSG00000105656.13	ELL	-0.142694	5.91638	-1.10261	0.296022	0.367045	-6.92171	-1.045
ENSG00000070831.18	CDC42	-0.156341	8.42321	-1.10157	0.296457	0.367552	-6.92035	-1.04406
ENSG00000134061.5	CD180	-0.194142	7.24717	-1.10092	0.296723	0.367851	-6.92111	-1.04349
ENSG00000136010.14	ALDH1L2	0.38073	1.35978	1.10071	0.297159	0.368361	-6.92173	1.04254
ENSG00000148926.10	ADM	0.484656	2.32409	1.1016	0.297215	0.368398	-6.91499	1.04242
ENSG00000170144.22	HNRNPA3	-0.137801	8.3394	-1.09921	0.297433	0.368637	-6.92532	-1.04195
ENSG00000165630.15	PRPF18	0.103093	3.99864	1.09882	0.297648	0.368873	-6.9239	1.04149
ENSG00000113838.13	TBCCD1	0.103607	3.72878	1.09876	0.297677	0.368877	-6.9255	1.04143
ENSG00000131238.18	PPT1	-0.106903	8.91697	-1.09789	0.297983	0.369177	-6.92319	-1.04077
ENSG00000131323.17	TRAF3	-0.229943	5.48569	-1.0979	0.297985	0.369177	-6.92426	-1.04076
ENSG00000161551.15	ZNF577	-0.266156	1.83508	-1.09806	0.297995	0.369177	-6.92611	-1.04074
ENSG00000126821.8	SGPP1	0.115381	6.66531	1.09724	0.298255	0.369469	-6.92393	1.04018
ENSG00000166439.6	RNF169	-0.0895858	4.76692	-1.09717	0.298289	0.369479	-6.92385	-1.04011
ENSG00000143127.13	ITGA10	0.580004	-2.08088	1.09747	0.298645	0.369889	-6.92446	1.03934
ENSG00000125912.11	NCLN	-0.138008	5.85728	-1.09623	0.298674	0.369893	-6.92859	-1.03928
ENSG00000160972.10	PPP1R16A	0.134708	3.84545	1.0959	0.298888	0.370127	-6.92738	1.03882
ENSG00000158023.10	CFAP251	0.499076	-1.01239	1.09643	0.299017	0.370255	-6.92522	1.03854
ENSG00000204388.7	HSPA1B	-0.410789	5.22094	-1.09511	0.299178	0.370423	-6.92955	-1.0382
ENSG00000073803.14	MAP3K13	0.186649	3.21699	1.09535	0.299204	0.370424	-6.92482	1.03814
ENSG00000154930.15	ACSS1	0.191034	4.9289	1.09479	0.299314	0.370513	-6.92989	1.03791
ENSG00000086015.23	MAST2	0.110702	5.92177	1.09467	0.299327	0.370513	-6.92757	1.03788
ENSG00000136161.13	RCBTB2	0.114779	5.92668	1.09323	0.299925	0.371223	-6.92814	1.03659
ENSG00000261884.2	ENSG00000261884	-0.394899	-2.16899	-1.09345	0.299955	0.371225	-6.9282	-1.03653
ENSG00000186280.7	KDM4D	0.206159	-0.320637	1.09335	0.299979	0.371225	-6.93106	1.03648
ENSG00000197147.15	LRRC8B	0.120231	4.10497	1.09308	0.300045	0.371277	-6.93162	1.03634
ENSG00000198625.14	MDM4	-0.212361	5.20884	-1.09285	0.300096	0.371308	-6.9296	-1.03623
ENSG00000163739.5	CXCL1	-0.427895	2.44076	-1.09334	0.300238	0.371452	-6.9296	-1.03592
ENSG00000164087.8	POC1A	-0.163628	3.22651	-1.09242	0.300317	0.371518	-6.92878	-1.03575
ENSG00000156042.19	CFAP70	0.439556	-2.89956	1.09256	0.300484	0.371686	-6.92859	1.0354
ENSG00000274512.6	TBC1D3L	0.38335	3.34332	1.09317	0.300503	0.371686	-6.92668	1.03535
ENSG00000169251.13	NMD3	0.12929	5.13326	1.0917	0.300585	0.371755	-6.93073	1.03518
ENSG00000110074.12	FOXRED1	0.127648	4.71163	1.09161	0.300637	0.371759	-6.93218	1.03507
ENSG00000122741.16	DCAF10	0.0817731	4.57818	1.09158	0.300639	0.371759	-6.93346	1.03506
ENSG00000143458.12	GABPB2	-0.212577	3.28672	-1.09132	0.300778	0.371899	-6.93356	-1.03477
ENSG00000109180.15	OCIAD1	0.1207	6.44733	1.09093	0.300891	0.372007	-6.93142	1.03453
ENSG00000064933.19	PMS1	-0.132851	3.31994	-1.08943	0.301528	0.372764	-6.93582	-1.03316
ENSG00000184743.13	ATL3	0.114456	6.22524	1.08934	0.301559	0.37277	-6.93599	1.0331
ENSG00000175787.17	ZNF169	-0.261006	1.33204	-1.08928	0.301656	0.372859	-6.93371	-1.03289
ENSG00000144199.12	FAHD2B	-0.314776	1.24502	-1.08904	0.301791	0.372972	-6.93566	-1.0326
ENSG00000125089.18	SH3TC1	-0.12786	7.35551	-1.08874	0.301811	0.372972	-6.93663	-1.03256
ENSG00000213085.10	CFAP45	-0.872798	-3.46602	-1.09009	0.301824	0.372972	-6.93188	-1.03253
ENSG00000101361.17	NOP56	-0.0954443	6.2365	-1.0886	0.301867	0.372993	-6.93678	-1.03244
ENSG00000173852.16	DPY19L1	0.108271	4.87934	1.08781	0.302225	0.373404	-6.93415	1.03167
ENSG00000069509.6	FUNDC1	0.104047	3.76612	1.08759	0.30235	0.373527	-6.9353	1.03141
ENSG00000228727.10	SAPCD1	-1.43782	-4.98023	-1.09086	0.302476	0.373651	-6.92694	-1.03114
ENSG00000183474.16	GTF2H2C	0.110295	3.96662	1.08678	0.302689	0.373883	-6.93663	1.03068
ENSG00000155313.16	USP25	0.0880409	5.15982	1.08591	0.30301	0.374248	-6.9396	1.03
ENSG00000130176.8	CNN1	1.00154	-3.59557	1.08782	0.303114	0.374345	-6.93272	1.02978
ENSG00000005073.6	HOXA11	0.795314	-5.41559	1.08639	0.303294	0.374535	-6.9363	1.02939
ENSG00000095139.15	ARCN1	0.0900892	7.47026	1.08473	0.3035	0.374758	-6.94091	1.02896
ENSG00000159086.15	PAXBP1	-0.138738	4.08593	-1.08395	0.303846	0.375124	-6.93823	-1.02822
ENSG00000143851.16	PTPN7	-0.25286	6.13614	-1.0839	0.303848	0.375124	-6.9418	-1.02822
ENSG00000105971.15	CAV2	1.11502	-4.40844	1.08585	0.304092	0.375393	-6.93416	1.0277
ENSG00000286140.2	DERPC	-0.146375	4.72213	-1.08321	0.304148	0.375432	-6.9425	-1.02758
ENSG00000138750.16	NUP54	0.0995712	4.33627	1.08262	0.304424	0.37574	-6.94295	1.02699
ENSG00000256950.2	ENSG00000256950	1.12547	0.247633	1.08788	0.304574	0.375893	-6.92768	1.02667
ENSG00000177576.12	C18orf32	-0.100664	4.36466	-1.08202	0.304655	0.375961	-6.94027	-1.0265
ENSG00000086758.17	HUWE1	-0.170446	7.91568	-1.08181	0.304734	0.376028	-6.94208	-1.02633
ENSG00000269533.5	ENSG00000269533	-0.920571	-6.12029	-1.08193	0.304826	0.376108	-6.94303	-1.02614
ENSG00000204947.9	ZNF425	0.120966	1.58888	1.08167	0.304875	0.376138	-6.94	1.02603
ENSG00000198218.12	QRICH1	-0.0918668	6.48678	-1.08096	0.305094	0.376351	-6.94125	-1.02557
ENSG00000083290.20	ULK2	0.190531	5.11064	1.08101	0.3051	0.376351	-6.94471	1.02556
ENSG00000222009.9	BTBD19	0.312216	2.99404	1.08132	0.305357	0.376637	-6.94045	1.02501
ENSG00000096433.11	ITPR3	-0.388323	0.209832	-1.08052	0.30545	0.376719	-6.94286	-1.02482
ENSG00000124787.14	RPP40	-0.235989	1.28753	-1.08003	0.305544	0.376804	-6.94558	-1.02462
ENSG00000111647.13	BLTP3B	-0.151962	5.23549	-1.07754	0.306549	0.377995	-6.94668	-1.02249
ENSG00000102606.20	ARHGEF7	0.106208	6.03677	1.0775	0.306562	0.377995	-6.94575	1.02246
ENSG00000152932.8	RAB3C	-0.607266	-3.33996	-1.07783	0.306673	0.3781	-6.94674	-1.02223
ENSG00000186834.4	HEXIM1	-0.146178	5.97511	-1.07709	0.306736	0.378146	-6.9462	-1.02209
ENSG00000270757.1	HSPE1-MOB4	0.218042	2.31436	1.07684	0.307038	0.378471	-6.94811	1.02146
ENSG00000183617.5	MRPL54	0.144239	4.32851	1.07649	0.307051	0.378471	-6.94616	1.02143
ENSG00000198786.2	MT-ND5	-0.1437	11.3727	-1.07588	0.30725	0.378684	-6.94772	-1.02101
ENSG00000149328.16	GLB1L2	0.304178	-0.509202	1.07599	0.307383	0.378816	-6.94911	1.02073
ENSG00000187726.9	DNAJB13	0.689728	-3.94482	1.07633	0.307528	0.378963	-6.94713	1.02042
ENSG00000136925.15	TSTD2	-0.103788	4.37989	-1.07457	0.307816	0.379286	-6.94866	-1.01982
ENSG00000187187.14	ZNF546	-0.146108	2.28143	-1.074	0.30807	0.379567	-6.95222	-1.01928
ENSG00000175376.9	EIF1AD	0.0856635	4.91625	1.07289	0.308547	0.380122	-6.94962	1.01828
ENSG00000197599.13	CCDC154	0.521887	-1.93699	1.07346	0.308696	0.380273	-6.95046	1.01796
ENSG00000138764.15	CCNG2	-0.216558	6.2151	-1.0723	0.308781	0.380347	-6.95412	-1.01778
ENSG00000166046.11	TCP11L2	0.273203	2.36258	1.07235	0.309054	0.380651	-6.95227	1.01721
ENSG00000253953.3	PCDHGB4	-0.962315	2.34019	-1.07699	0.309243	0.380851	-6.93837	-1.01681
ENSG00000087008.16	ACOX3	-0.110967	4.4229	-1.07109	0.309299	0.380888	-6.95538	-1.01669
ENSG00000143952.20	VPS54	-0.088285	4.47601	-1.07098	0.309343	0.38091	-6.9555	-1.0166
ENSG00000143207.21	COP1	-0.0878823	5.21056	-1.07091	0.309373	0.380916	-6.9531	-1.01654
ENSG00000176095.12	IP6K1	0.12144	6.1213	1.07059	0.309511	0.381053	-6.95317	1.01625
ENSG00000177917.12	ARL6IP6	0.130839	4.26586	1.06981	0.309895	0.381493	-6.95644	1.01544
ENSG00000142327.13	RNPEPL1	-0.101843	6.93135	-1.06941	0.310016	0.38161	-6.95522	-1.01519
ENSG00000112473.19	SLC39A7	-0.119089	6.57392	-1.06933	0.310052	0.381623	-6.95725	-1.01511
ENSG00000134330.19	IAH1	0.187588	3.96442	1.06843	0.310565	0.382193	-6.95466	1.01404
ENSG00000110931.19	CAMKK2	-0.131983	4.9923	-1.06814	0.310568	0.382193	-6.95552	-1.01403
ENSG00000103544.17	VPS35L	-0.0889969	6.56725	-1.06782	0.310701	0.382325	-6.95596	-1.01375
ENSG00000137168.8	PPIL1	0.196188	4.87279	1.06766	0.310814	0.382414	-6.95547	1.01352
ENSG00000168522.13	FNTA	-0.10874	5.79243	-1.06747	0.310849	0.382414	-6.95603	-1.01344
ENSG00000131462.9	TUBG1	-0.141523	5.26329	-1.06747	0.310852	0.382414	-6.95655	-1.01344
ENSG00000127914.19	AKAP9	-0.181933	5.49366	-1.06718	0.310977	0.382536	-6.95951	-1.01317
ENSG00000140264.22	SERF2	0.142905	8.98883	1.06709	0.311018	0.382553	-6.95605	1.01309
ENSG00000113648.17	MACROH2A1	-0.120322	8.92265	-1.06654	0.31125	0.382807	-6.96019	-1.0126
ENSG00000104957.14	YJU2B	-0.197106	4.20059	-1.06642	0.311332	0.382875	-6.95882	-1.01243
ENSG00000251246.1	EFNA4-EFNA3	-0.954262	-6.09929	-1.06654	0.311419	0.382951	-6.95916	-1.01225
ENSG00000127481.15	UBR4	0.160837	6.95697	1.06608	0.311453	0.382959	-6.96067	1.01218
ENSG00000268606.6	MAGEA2	0.973558	-5.25062	1.06735	0.311641	0.383159	-6.9552	1.01178
ENSG00000256671.7	LIMS4	0.219207	3.18291	1.06572	0.311761	0.383275	-6.95653	1.01153
ENSG00000127993.16	RBM48	-0.118104	3.70397	-1.06448	0.312158	0.383729	-6.95928	-1.01071
ENSG00000168906.13	MAT2A	-0.205408	8.35077	-1.06432	0.31221	0.383761	-6.96252	-1.0106
ENSG00000111799.22	COL12A1	1.36764	-2.13625	1.06757	0.31285	0.384516	-6.95004	1.00926
ENSG00000180881.21	CAPS2	0.40622	-1.58553	1.06132	0.313793	0.385643	-6.96392	1.00729
ENSG00000129084.18	PSMA1	-0.138639	6.80189	-1.06023	0.313977	0.385836	-6.96347	-1.00691
ENSG00000069275.13	NUCKS1	-0.110678	8.01662	-1.05968	0.314213	0.386093	-6.96739	-1.00642
ENSG00000099139.14	PCSK5	0.908769	2.15741	1.06407	0.314254	0.386112	-6.94996	1.00634
ENSG00000213297.8	ZNF625-ZNF20	-0.112578	1.5326	-1.0595	0.314298	0.386133	-6.96753	-1.00624
ENSG00000214309.5	MBLAC1	-0.137376	1.00076	-1.05919	0.314436	0.38627	-6.96784	-1.00596
ENSG00000120913.24	PDLIM2	0.184836	4.52992	1.05841	0.314821	0.38671	-6.96738	1.00516
ENSG00000112984.12	KIF20A	-0.382155	3.74052	-1.05826	0.31501	0.386911	-6.96469	-1.00476
ENSG00000112306.8	RPS12	-0.124939	8.34564	-1.05722	0.315282	0.387211	-6.96996	-1.0042
ENSG00000169223.16	LMAN2	0.116358	7.40797	1.05707	0.315349	0.387261	-6.96699	1.00406
ENSG00000173230.17	GOLGB1	0.223918	6.00138	1.05637	0.315648	0.387596	-6.97084	1.00344
ENSG00000205482.11	SPDYE18	-0.261118	-0.0468904	-1.05576	0.31597	0.387959	-6.97112	-1.00277
ENSG00000186501.15	TMEM222	0.109534	5.15754	1.05506	0.316233	0.388249	-6.96944	1.00223
ENSG00000153037.15	SRP19	-0.110685	4.76685	-1.05477	0.316351	0.388361	-6.96994	-1.00199
ENSG00000086544.4	ITPKC	0.111781	3.12532	1.05419	0.316676	0.388711	-6.97263	1.00131
ENSG00000120333.4	MRPS14	0.110807	4.09218	1.05408	0.316702	0.388711	-6.96958	1.00126
ENSG00000241878.12	PISD	0.119102	5.66565	1.05393	0.316716	0.388711	-6.97338	1.00123
ENSG00000197976.12	AKAP17A	-0.195424	5.04722	-1.0538	0.316781	0.388759	-6.97003	-1.00109
ENSG00000241484.10	ARHGAP8	1.32977	-4.44857	1.05687	0.316918	0.388894	-6.96299	1.00081
ENSG00000141068.17	KSR1	-0.17213	4.44947	-1.05337	0.316971	0.388926	-6.9739	-1.0007
ENSG00000165819.12	METTL3	0.101318	4.33752	1.05276	0.317257	0.389244	-6.97438	1.00011
ENSG00000090661.12	CERS4	0.142099	5.70845	1.05248	0.317348	0.389323	-6.97489	0.999923
ENSG00000151693.11	ASAP2	0.726657	0.751474	1.05358	0.317922	0.389989	-6.96812	0.998738
ENSG00000174574.16	AKIRIN1	-0.111584	6.97261	-1.05111	0.317944	0.389989	-6.97633	-0.998692
ENSG00000131188.12	PRR7	-0.620156	-3.34746	-1.05159	0.317996	0.39002	-6.97421	-0.998584
ENSG00000143549.22	TPM3	0.146349	9.51365	1.05084	0.318065	0.390072	-6.97658	0.998443
ENSG00000244731.10	C4A	0.38751	-0.205948	1.05051	0.318524	0.390602	-6.97503	0.997496
ENSG00000104879.5	CKM	-0.274585	-0.788102	-1.04921	0.318843	0.39096	-6.97607	-0.996839
ENSG00000157734.14	SNX22	-0.279811	0.0219961	-1.04911	0.318891	0.390987	-6.97794	-0.996739
ENSG00000171425.10	ZNF581	-0.197717	4.55848	-1.04871	0.319015	0.391106	-6.9787	-0.996483
ENSG00000166333.14	ILK	-0.109471	7.19601	-1.04819	0.319222	0.391327	-6.97802	-0.996058
ENSG00000196998.19	WDR45	-0.112855	4.87181	-1.04804	0.319291	0.391378	-6.97951	-0.995917
ENSG00000158423.17	RIBC1	-0.522095	-2.30127	-1.04766	0.319707	0.391855	-6.97641	-0.995061
ENSG00000198393.8	ZNF26	0.154996	2.92901	1.04695	0.319907	0.392068	-6.97695	0.994649
ENSG00000241973.11	PI4KA	-0.104386	7.74516	-1.04648	0.319975	0.392118	-6.97758	-0.994509
ENSG00000141337.13	ARSG	-0.199153	2.80609	-1.04631	0.320097	0.392235	-6.97891	-0.994258
ENSG00000161888.12	SPC24	-0.416474	2.6498	-1.04666	0.320175	0.392297	-6.97795	-0.994099
ENSG00000134255.16	CEPT1	0.200099	5.78128	1.04547	0.32042	0.392565	-6.98065	0.993595
ENSG00000105676.14	ARMC6	-0.13795	5.41433	-1.04494	0.320653	0.392818	-6.98273	-0.993116
ENSG00000011132.12	APBA3	-0.10036	3.81773	-1.04479	0.320719	0.392865	-6.98286	-0.992981
ENSG00000161526.15	SAP30BP	0.0740864	5.61177	1.0443	0.320936	0.393098	-6.98012	0.992537
ENSG00000165288.11	BRWD3	0.191125	5.10725	1.04363	0.321254	0.393454	-6.98391	0.991885
ENSG00000258466.5	ENSG00000258466	0.276028	-0.277889	1.0436	0.321396	0.393596	-6.98312	0.991593
ENSG00000141040.15	ZNF287	-0.200447	0.799828	-1.04254	0.321734	0.393977	-6.98503	-0.9909
ENSG00000196338.15	NLGN3	0.374843	-0.361699	1.04269	0.321913	0.394163	-6.98269	0.990534
ENSG00000178149.17	DALRD3	0.101482	3.10446	1.0405	0.322686	0.395076	-6.98446	0.988954
ENSG00000137601.18	NEK1	0.157172	3.50961	1.04041	0.322761	0.395135	-6.9862	0.9888
ENSG00000081177.19	EXD2	0.0974291	5.02313	1.03993	0.322875	0.395241	-6.98509	0.988568
ENSG00000204308.8	RNF5	-0.128419	6.13939	-1.03983	0.322906	0.395246	-6.988	-0.988504
ENSG00000104695.13	PPP2CB	0.101405	6.20165	1.03882	0.323352	0.395746	-6.98904	0.987594
ENSG00000111644.8	ACRBP	-0.20666	2.67547	-1.03889	0.323368	0.395746	-6.98866	-0.987559
ENSG00000135100.19	HNF1A	0.831112	-6.12991	1.0387	0.323532	0.395913	-6.98781	0.987225
ENSG00000037757.14	MRI1	-0.136748	4.4924	-1.03757	0.323914	0.396347	-6.9903	-0.986447
ENSG00000145781.9	COMMD10	-0.153668	4.79792	-1.03701	0.324167	0.396623	-6.98731	-0.985931
ENSG00000121741.17	ZMYM2	-0.102204	5.57939	-1.03676	0.324265	0.396684	-6.99116	-0.985731
ENSG00000135452.10	TSPAN31	0.110024	5.48106	1.03676	0.324271	0.396684	-6.9874	0.98572
ENSG00000159210.10	SNF8	0.110676	5.48292	1.0363	0.324475	0.396873	-6.99161	0.985303
ENSG00000166206.16	GABRB3	0.254477	-1.6165	1.03646	0.32448	0.396873	-6.98709	0.985294
ENSG00000138794.10	CASP6	0.101332	3.97871	1.03614	0.324585	0.396968	-6.99154	0.98508
ENSG00000123485.12	HJURP	-0.367699	3.49679	-1.03572	0.324904	0.397325	-6.98998	-0.984431
ENSG00000110811.20	P3H3	-0.30399	1.51249	-1.03547	0.324954	0.397353	-6.99177	-0.98433
ENSG00000176946.13	THAP4	-0.0884302	4.83435	-1.03507	0.325021	0.397402	-6.99141	-0.984193
ENSG00000158417.12	EIF5B	0.125027	6.47406	1.03363	0.325658	0.398148	-6.99437	0.982897
ENSG00000172375.14	C2CD2L	0.103279	5.85271	1.03265	0.326093	0.398646	-6.99251	0.982014
ENSG00000212123.4	PRR22	0.358887	-0.160544	1.03313	0.326194	0.398732	-6.99018	0.981809
ENSG00000125611.16	CHCHD5	-0.110326	4.04909	-1.03241	0.326218	0.398732	-6.99177	-0.98176
ENSG00000160221.18	GATD3	0.135721	4.24696	1.03222	0.326352	0.398863	-6.99271	0.981488
ENSG00000178409.14	BEND3	-0.197958	2.51052	-1.03199	0.326441	0.398938	-6.99573	-0.981308
ENSG00000089289.16	IGBP1	-0.143758	5.67958	-1.03118	0.326751	0.399284	-6.99689	-0.980679
ENSG00000129484.14	PARP2	-0.125834	4.23436	-1.0311	0.326789	0.399296	-6.99693	-0.980602
ENSG00000197863.9	ZNF790	-0.142527	1.77956	-1.03077	0.326947	0.399456	-6.99722	-0.980283
ENSG00000136213.10	CHST12	0.0981362	4.40754	1.03057	0.327054	0.399554	-6.99454	0.980065
ENSG00000167642.13	SPINT2	-0.419712	6.69058	-1.03002	0.327271	0.399785	-6.99597	-0.979626
ENSG00000213020.10	ZNF611	0.107948	2.87147	1.02986	0.327423	0.399938	-6.99441	0.979317
ENSG00000016864.19	GLT8D1	-0.101084	4.28393	-1.0295	0.327505	0.400004	-6.99842	-0.979153
ENSG00000033030.16	ZCCHC8	-0.115057	5.096	-1.02932	0.327581	0.40004	-6.99878	-0.978999
ENSG00000144535.20	DIS3L2	-0.0844012	4.46504	-1.02928	0.327602	0.40004	-6.99677	-0.978956
ENSG00000034533.12	ASTE1	-0.113491	2.94699	-1.02926	0.327616	0.40004	-6.99878	-0.978926
ENSG00000184863.11	RBM33	-0.149135	6.01224	-1.02873	0.327843	0.400261	-6.9972	-0.978468
ENSG00000065243.20	PKN2	0.166746	4.90416	1.02879	0.327852	0.400261	-6.99912	0.978449
ENSG00000172530.22	BANP	-0.195172	4.0336	-1.02842	0.328016	0.400427	-6.9995	-0.978118
ENSG00000128656.15	CHN1	0.411459	-2.71477	1.02852	0.328212	0.400633	-6.99437	0.977722
ENSG00000162298.19	SYVN1	-0.0825343	5.87674	-1.02766	0.328326	0.400738	-6.99672	-0.977492
ENSG00000135241.17	PNPLA8	0.117527	5.15467	1.02676	0.328741	0.401212	-6.99777	0.976652
ENSG00000141026.6	MED9	0.0773897	3.81212	1.02659	0.328843	0.401303	-7.00048	0.976447
ENSG00000173276.14	ZBTB21	0.115478	4.1244	1.02619	0.32903	0.401497	-7.00156	0.97607
ENSG00000010319.7	SEMA3G	-0.478228	-2.06683	-1.02602	0.329228	0.401706	-7.00107	-0.97567
ENSG00000115128.7	SF3B6	0.117056	4.80833	1.02492	0.329579	0.402097	-6.99989	0.974961
ENSG00000087266.17	SH3BP2	-0.159288	7.41852	-1.02481	0.329604	0.402097	-7.00101	-0.974912
ENSG00000099622.14	CIRBP	-0.181921	7.50207	-1.02439	0.329794	0.402295	-7.00111	-0.974529
ENSG00000072571.20	HMMR	-0.317447	4.09639	-1.02452	0.329851	0.402331	-6.9996	-0.974414
ENSG00000198937.9	CCDC167	0.180147	2.77808	1.02408	0.330066	0.402543	-7.00026	0.973981
ENSG00000065613.15	SLK	-0.119783	6.44661	-1.02375	0.33008	0.402543	-7.00155	-0.973953
ENSG00000103047.8	TANGO6	-0.140474	4.03586	-1.02325	0.330315	0.402797	-7.0049	-0.973479
ENSG00000256683.7	ZNF350	-0.24818	2.5538	-1.02313	0.330442	0.402918	-7.00192	-0.973224
ENSG00000105419.18	MEIS3	0.86921	-3.69782	1.02411	0.330584	0.403057	-7.00018	0.972938
ENSG00000004939.16	SLC4A1	-0.274348	-0.429326	-1.02253	0.3307	0.403159	-7.00525	-0.972706
ENSG00000148175.13	STOM	0.192417	6.70376	1.02232	0.330723	0.403159	-7.0059	0.972658
ENSG00000275111.5	ZNF2	-0.109899	2.77312	-1.02202	0.330865	0.403299	-7.00499	-0.972372
ENSG00000163104.18	SMARCAD1	0.090691	5.3364	1.02108	0.331287	0.403745	-7.00714	0.971524
ENSG00000158636.17	EMSY	0.0897274	4.22813	1.02112	0.331296	0.403745	-7.00691	0.971507
ENSG00000134109.11	EDEM1	0.115916	6.48689	1.02101	0.331314	0.403745	-7.00724	0.971471
ENSG00000163875.16	MEAF6	0.113826	5.3498	1.0207	0.331461	0.403891	-7.00752	0.971174
ENSG00000108352.13	RAPGEFL1	0.214019	0.544226	1.02048	0.331684	0.404129	-7.00375	0.970727
ENSG00000170291.16	ELP5	-0.0889739	5.22751	-1.01995	0.331792	0.404205	-7.00467	-0.970511
ENSG00000124602.10	UNC5CL	0.624455	-1.75552	1.02115	0.331802	0.404205	-7.00378	0.97049
ENSG00000185404.17	SP140L	-0.118253	4.81462	-1.01979	0.331869	0.404252	-7.00527	-0.970357
ENSG00000152382.6	TADA1	-0.095376	3.53612	-1.01963	0.331939	0.404285	-7.00862	-0.970216
ENSG00000114626.18	ABTB1	-0.185123	5.18558	-1.01958	0.331962	0.404285	-7.00866	-0.970169
ENSG00000119004.17	CYP20A1	0.108848	5.09254	1.01947	0.33202	0.404285	-7.00873	0.970053
ENSG00000197978.10	GOLGA6L9	0.337229	-0.253032	1.01999	0.332029	0.404285	-7.00327	0.970034
ENSG00000117862.13	TXNDC12	0.100482	6.4272	1.01942	0.332034	0.404285	-7.00514	0.970026
ENSG00000118156.13	ZNF541	-0.279401	-2.1122	-1.01908	0.332245	0.404508	-7.00515	-0.969602
ENSG00000198060.10	MARCHF5	0.0966605	5.4314	1.01873	0.332349	0.404601	-7.00739	0.969393
ENSG00000165275.10	TRMT10B	-0.123006	2.74402	-1.01838	0.332508	0.404761	-7.00985	-0.969074
ENSG00000123572.17	NRK	0.951096	-5.49333	1.01954	0.332634	0.404881	-7.00487	0.968822
ENSG00000179715.13	PCED1B	0.350315	3.34514	1.01795	0.333131	0.405452	-7.00768	0.967827
ENSG00000273749.5	CYFIP1	0.127307	10.096	1.01632	0.333436	0.405789	-7.01008	0.967216
ENSG00000205078.6	SYCE1L	-0.338435	-1.12144	-1.01562	0.333861	0.406273	-7.012	-0.966365
ENSG00000283189.2	ENSG00000283189	-2.09085	-0.274592	-1.02856	0.334346	0.406829	-6.99085	-0.965396
ENSG00000197136.5	PCNX3	-0.0976796	6.67222	-1.01373	0.334609	0.407116	-7.01132	-0.964871
ENSG00000174938.15	SEZ6L2	-0.269846	5.56814	-1.01323	0.334838	0.40736	-7.01509	-0.964414
ENSG00000102898.13	NUTF2	-0.126024	6.24941	-1.01273	0.335064	0.407601	-7.01562	-0.963963
ENSG00000280537.2	ENSG00000280537	1.08374	-4.81242	1.01379	0.335166	0.407691	-7.00774	0.96376
ENSG00000183808.12	RBM12B	0.10301	4.67124	1.01176	0.33553	0.4081	-7.01612	0.963035
ENSG00000269547.1	ENSG00000269547	0.824824	-6.12764	1.01186	0.335584	0.408132	-7.0154	0.962927
ENSG00000188368.11	PRR19	-0.368732	-1.15656	-1.01174	0.335656	0.408181	-7.01397	-0.962785
ENSG00000163734.4	CXCL3	0.433507	-2.7515	1.01189	0.335681	0.408181	-7.01495	0.962735
ENSG00000133816.19	MICAL2	-0.383806	5.09079	-1.01103	0.335881	0.40839	-7.01707	-0.962336
ENSG00000163788.14	SNRK	-0.0998066	5.72647	-1.01075	0.335968	0.408462	-7.01762	-0.962163
ENSG00000285446.1	ENSG00000285446	0.99673	-6.03877	1.01077	0.336201	0.408712	-7.0153	0.961698
ENSG00000062370.17	ZNF112	-0.125427	1.68426	-1.00957	0.336523	0.409069	-7.01517	-0.961058
ENSG00000176563.10	CNTD1	0.243271	0.308166	1.00978	0.336555	0.409074	-7.01536	0.960994
ENSG00000132824.14	SERINC3	0.0785865	7.28704	1.00937	0.336594	0.409087	-7.01899	0.960917
ENSG00000224051.7	CPTP	-0.103903	4.74736	-1.00779	0.337319	0.409935	-7.02058	-0.959476
ENSG00000077232.19	DNAJC10	-0.126281	6.81359	-1.00682	0.33776	0.410436	-7.02156	-0.958601
ENSG00000147400.10	CETN2	-0.110056	3.93123	-1.0058	0.338238	0.410983	-7.01958	-0.957652
ENSG00000087077.14	TRIP6	-0.19638	5.10379	-1.00533	0.338452	0.411209	-7.02301	-0.957229
ENSG00000157911.11	PEX10	-0.0890556	4.22171	-1.00511	0.338548	0.411255	-7.02107	-0.957039
ENSG00000114013.16	CD86	0.222605	7.23077	1.00511	0.33855	0.411255	-7.02057	0.957035
ENSG00000102738.8	MRPS31	0.089413	3.42917	1.00518	0.338575	0.411255	-7.01924	0.956986
ENSG00000139637.14	MYG1	-0.134404	4.14274	-1.00478	0.338714	0.41139	-7.02008	-0.95671
ENSG00000249967.1	ENSG00000249967	0.90661	-5.71581	1.00506	0.339085	0.411807	-7.0197	0.955974
ENSG00000288841.1	ENSG00000288841	0.796613	-6.1382	1.00343	0.339427	0.412188	-7.02372	0.955297
ENSG00000153207.16	AHCTF1	-0.0899097	5.40112	-1.0019	0.340019	0.412872	-7.02649	-0.954128
ENSG00000130762.15	ARHGEF16	-0.239062	-0.223678	-1.00182	0.340093	0.412928	-7.0227	-0.953982
ENSG00000171453.20	POLR1C	-0.086112	3.55809	-1.00113	0.340385	0.413219	-7.02342	-0.953405
ENSG00000198682.13	PAPSS2	0.317881	3.47667	1.00183	0.34039	0.413219	-7.02286	0.953395
ENSG00000141013.17	GAS8	-0.858739	0.815168	-1.00202	0.341179	0.414143	-7.01801	-0.951839
ENSG00000162222.14	TTC9C	0.159149	4.92472	0.998757	0.341494	0.41449	-7.02698	0.951218
ENSG00000188747.9	NOXA1	0.227412	1.64718	0.998541	0.341738	0.414752	-7.02858	0.950737
ENSG00000058091.17	CDK14	-0.587542	0.329712	-0.99845	0.342038	0.415082	-7.02723	-0.950147
ENSG00000146555.20	SDK1	0.371986	0.953224	0.998061	0.342098	0.415121	-7.02831	0.950028
ENSG00000161040.19	FBXL13	0.32144	-1.34002	0.997632	0.342167	0.41517	-7.0264	0.949892
ENSG00000164163.11	ABCE1	-0.115154	6.27935	-0.997049	0.342253	0.41524	-7.03132	-0.949722
ENSG00000143742.14	SRP9	0.123664	6.73577	0.996925	0.342312	0.415277	-7.02781	0.949607
ENSG00000068137.15	PLEKHH3	0.151943	3.13661	0.997057	0.342348	0.415286	-7.03066	0.949536
ENSG00000167186.11	COQ7	0.130712	3.91911	0.99683	0.342421	0.41534	-7.03109	0.949392
ENSG00000162994.16	CLHC1	0.24721	0.0505529	0.996742	0.342543	0.415454	-7.02746	0.949152
ENSG00000099284.15	MACROH2A2	0.280321	4.53168	0.996362	0.342675	0.41558	-7.03131	0.948892
ENSG00000254122.3	PCDHGB7	0.209041	4.00056	0.995869	0.342879	0.415792	-7.02812	0.948493
ENSG00000127837.10	AAMP	-0.0853418	6.44195	-0.994777	0.343304	0.416273	-7.03358	-0.947657
ENSG00000109220.11	CHIC2	-0.147401	3.74634	-0.994726	0.343345	0.416288	-7.03351	-0.947577
ENSG00000152219.5	ARL14EP	-0.112323	4.1529	-0.993943	0.343696	0.416679	-7.03437	-0.946887
ENSG00000120055.7	C10orf95	0.358541	-0.519772	0.993588	0.344103	0.417138	-7.03314	0.946089
ENSG00000105819.15	PMPCB	0.111877	5.87459	0.991813	0.344679	0.417802	-7.03651	0.94496
ENSG00000149925.22	ALDOA	-0.119307	10.1448	-0.990797	0.345152	0.41834	-7.03411	-0.944035
ENSG00000160714.10	UBE2Q1	-0.0812503	6.39808	-0.99039	0.345341	0.418534	-7.03792	-0.943665
ENSG00000156787.17	TBC1D31	-0.136671	2.43094	-0.990194	0.345446	0.418627	-7.03683	-0.94346
ENSG00000206047.4	DEFA1	1.00864	-6.02426	0.990497	0.345556	0.418726	-7.03531	0.943244
ENSG00000081791.9	DELE1	0.123392	6.17076	0.989825	0.345603	0.418748	-7.03843	0.943152
ENSG00000135956.9	TMEM127	0.0941405	7.43195	0.989652	0.345685	0.418813	-7.03864	0.942991
ENSG00000188611.17	ASAH2	-0.288043	-0.0867435	-0.989356	0.345884	0.419001	-7.03706	-0.942603
ENSG00000006432.16	MAP3K9	0.17186	3.50903	0.989448	0.345898	0.419001	-7.03806	0.942575
ENSG00000260836.2	ENSG00000260836	0.628175	-2.1565	0.990046	0.345946	0.419024	-7.03546	0.942482
ENSG00000139193.4	CD27	-0.251752	-2.37802	-0.988803	0.346116	0.419196	-7.03924	-0.942149
ENSG00000118363.13	SPCS2	0.0990693	7.07689	0.987991	0.346459	0.419576	-7.03731	0.941479
ENSG00000143222.12	UFC1	0.0983085	6.44083	0.987585	0.346648	0.41977	-7.04069	0.941112
ENSG00000110651.13	CD81	-0.129176	9.84438	-0.987503	0.346686	0.419776	-7.039	-0.941037
ENSG00000100387.9	RBX1	-0.144012	5.79266	-0.98745	0.346711	0.419776	-7.03732	-0.940989
ENSG00000176102.13	CSTF3	-0.0784521	5.00562	-0.986597	0.347108	0.420223	-7.04167	-0.940213
ENSG00000024526.17	DEPDC1	0.295503	3.00304	0.987145	0.347172	0.420265	-7.03557	0.940089
ENSG00000073605.19	GSDMB	0.531469	-1.21869	0.986492	0.347593	0.42071	-7.03669	0.939269
ENSG00000166783.22	MARF1	-0.106049	6.2776	-0.985552	0.347597	0.42071	-7.03946	-0.939261
ENSG00000133800.9	LYVE1	-0.537275	0.334363	-0.985918	0.34768	0.420776	-7.03742	-0.939099
ENSG00000114857.19	NKTR	0.219999	5.30546	0.984831	0.347954	0.421072	-7.04169	0.938566
ENSG00000285238.2	ENSG00000285238	1.47935	-2.0061	0.990734	0.348004	0.421098	-7.02427	0.938468
ENSG00000163586.10	FABP1	0.844461	-6.10719	0.984451	0.348257	0.421369	-7.04217	0.937976
ENSG00000204315.4	FKBPL	0.105955	2.45115	0.98377	0.348488	0.421614	-7.04406	0.937526
ENSG00000165028.12	NIPSNAP3B	0.324239	1.65667	0.98418	0.348545	0.421648	-7.04206	0.937415
ENSG00000126705.15	AHDC1	-0.120255	5.31155	-0.983325	0.34864	0.421728	-7.04173	-0.93723
ENSG00000164611.13	PTTG1	-0.245668	3.64661	-0.983092	0.348835	0.421929	-7.04095	-0.936852
ENSG00000008324.12	SS18L2	-0.140244	3.82327	-0.982683	0.348965	0.422021	-7.04219	-0.936598
ENSG00000288645.1	ENSG00000288645	0.816559	-6.12129	0.982888	0.348971	0.422021	-7.04383	0.936586
ENSG00000138834.15	MAPK8IP3	-0.33389	5.62699	-0.98257	0.348998	0.422021	-7.0436	-0.936535
ENSG00000204392.11	LSM2	0.137352	4.25656	0.982181	0.349231	0.422268	-7.04216	0.936082
ENSG00000126246.10	IGFLR1	-0.163451	5.25952	-0.9816	0.34945	0.422498	-7.04656	-0.935657
ENSG00000138814.17	PPP3CA	-0.0904448	6.51278	-0.981392	0.349545	0.422578	-7.04336	-0.935472
ENSG00000172466.16	ZNF24	-0.0834507	6.49539	-0.981321	0.349578	0.422583	-7.04686	-0.935408
ENSG00000159409.15	CELF3	0.790155	-3.74682	0.982362	0.349707	0.422704	-7.04205	0.935158
ENSG00000254206.6	NPIPB11	-0.2655	-0.296168	-0.981074	0.349758	0.42273	-7.04322	-0.93506
ENSG00000246922.10	UBAP1L	0.30361	-2.5586	0.980388	0.350152	0.423171	-7.04395	0.934295
ENSG00000285053.1	ENSG00000285053	1.59151	-1.95624	0.986052	0.350337	0.42336	-7.03087	0.933936
ENSG00000105518.14	TMEM205	-0.152763	4.09068	-0.979567	0.350415	0.423419	-7.04849	-0.933785
ENSG00000116539.14	ASH1L	-0.157533	5.5666	-0.97913	0.350608	0.423618	-7.049	-0.93341
ENSG00000162194.13	LBHD1	-0.229064	3.09394	-0.97908	0.350693	0.423671	-7.04724	-0.933246
ENSG00000103196.12	CRISPLD2	-0.47813	-0.113919	-0.979398	0.350711	0.423671	-7.04723	-0.933212
ENSG00000100632.11	ERH	0.12755	6.95279	0.978577	0.350869	0.423828	-7.04625	0.932904
ENSG00000173889.16	PHC3	0.128038	5.5197	0.978468	0.350924	0.423859	-7.04962	0.932799
ENSG00000093010.15	COMT	-0.144671	6.81514	-0.977522	0.351365	0.42434	-7.04668	-0.931945
ENSG00000099977.16	DDT	-0.14849	5.472	-0.977491	0.35138	0.42434	-7.04774	-0.931915
ENSG00000005206.17	SPPL2B	-0.16932	4.46418	-0.977254	0.351502	0.424452	-7.05077	-0.93168
ENSG00000244115.1	DNAJC25-GNG10	-0.184544	3.09581	-0.977272	0.351543	0.424466	-7.04788	-0.931601
ENSG00000141644.19	MBD1	0.0939703	6.07938	0.976412	0.351888	0.424847	-7.05166	0.930934
ENSG00000127922.10	SEM1	0.109958	5.64514	0.974979	0.352566	0.425621	-7.05305	0.929623
ENSG00000240857.2	RDH14	0.08529	3.8991	0.975008	0.352586	0.425621	-7.05195	0.929584
ENSG00000166503.9	HDGFL3	0.229951	4.04687	0.974975	0.352713	0.425719	-7.05207	0.929339
ENSG00000188375.5	H3-5	0.417954	-3.06427	0.975034	0.352726	0.425719	-7.05108	0.929315
ENSG00000204572.10	KRTAP5-10	0.798195	-5.36125	0.975377	0.352853	0.425837	-7.04965	0.929069
ENSG00000017483.16	SLC38A5	0.405333	3.09572	0.975447	0.352907	0.425867	-7.04909	0.928965
ENSG00000243955.6	GSTA1	1.06277	-5.4711	0.97581	0.352992	0.425911	-7.04739	0.928802
ENSG00000171475.14	WIPF2	0.0738523	6.45792	0.974053	0.353002	0.425911	-7.05013	0.928782
ENSG00000151743.11	AMN1	-0.092341	2.0853	-0.972955	0.353538	0.426523	-7.05103	-0.927748
ENSG00000142539.9	ENSG00000142539	-0.890304	-5.69156	-0.973763	0.353599	0.426561	-7.05102	-0.927631
ENSG00000179981.11	TSHZ1	0.176524	4.48111	0.972686	0.353705	0.426654	-7.05345	0.927427
ENSG00000172824.17	CES4A	-0.232621	2.33977	-0.971489	0.354275	0.427306	-7.05605	-0.926328
ENSG00000198225.5	FKBP1C	-0.221789	-0.266446	-0.970772	0.354587	0.427648	-7.05693	-0.925728
ENSG00000130202.10	NECTIN2	0.166058	6.89776	0.970577	0.354649	0.427687	-7.05733	0.925609
ENSG00000004142.12	POLDIP2	-0.0745512	6.65386	-0.97045	0.354708	0.427722	-7.05392	-0.925496
ENSG00000203760.9	CENPW	-0.162877	2.77454	-0.970294	0.354817	0.427818	-7.05525	-0.925287
ENSG00000163444.12	TMEM183A	-0.132621	6.12145	-0.97006	0.354893	0.427874	-7.05785	-0.925141
ENSG00000119681.12	LTBP2	-0.523536	1.81091	-0.970907	0.354927	0.42788	-7.05423	-0.925075
ENSG00000186815.13	TPCN1	-0.152703	7.37212	-0.969359	0.355226	0.428205	-7.05853	-0.9245
ENSG00000141696.13	P3H4	0.194365	1.74551	0.969311	0.355355	0.428325	-7.05785	0.924253
ENSG00000132274.17	TRIM22	0.154767	7.22457	0.968391	0.355688	0.428692	-7.05599	0.923612
ENSG00000172757.13	CFL1	-0.142119	10.1632	-0.968274	0.355742	0.428721	-7.05958	-0.92351
ENSG00000147684.10	NDUFB9	0.127957	5.91779	0.968137	0.355807	0.428765	-7.05601	0.923384
ENSG00000178761.15	FAM219B	-0.141392	4.99531	-0.968061	0.355848	0.428779	-7.05618	-0.923305
ENSG00000163491.18	NEK10	-0.484802	-2.96989	-0.967777	0.356133	0.429087	-7.05901	-0.922758
ENSG00000198563.14	DDX39B	-0.108432	6.74498	-0.967277	0.356215	0.42915	-7.06055	-0.922601
ENSG00000198939.8	ZFP2	0.431476	-2.6402	0.967631	0.356284	0.429198	-7.05862	0.922468
ENSG00000081870.12	IFT25	0.126267	3.74707	0.967165	0.356333	0.429222	-7.05652	0.922375
ENSG00000162927.14	PUS10	-0.105238	3.11991	-0.966143	0.356773	0.429716	-7.05807	-0.921532
ENSG00000250317.9	SMIM20	-0.126067	4.49842	-0.965913	0.356876	0.429804	-7.05847	-0.921335
ENSG00000221926.13	TRIM16	-0.151632	2.32971	-0.965491	0.357086	0.430004	-7.06214	-0.920932
ENSG00000115524.17	SF3B1	0.123441	8.0445	0.965423	0.357101	0.430004	-7.05983	0.920904
ENSG00000078070.14	MCCC1	-0.114899	5.60158	-0.965134	0.357236	0.430132	-7.06263	-0.920644
ENSG00000006606.9	CCL26	0.96299	-6.04261	0.965476	0.357303	0.430142	-7.06055	0.920517
ENSG00000159377.11	PSMB4	-0.107679	7.01997	-0.964993	0.357304	0.430142	-7.0599	-0.920515
ENSG00000092140.16	G2E3	0.0927774	3.76841	0.96366	0.357992	0.430936	-7.06026	0.919197
ENSG00000160917.15	CPSF4	-0.0812229	4.89126	-0.963255	0.358136	0.431073	-7.0609	-0.918923
ENSG00000112130.17	RNF8	0.0637885	3.5582	0.963159	0.358208	0.431125	-7.06433	0.918784
ENSG00000119725.21	ZNF410	0.116324	5.31956	0.962832	0.358342	0.43125	-7.0648	0.918529
ENSG00000120265.21	PCMT1	-0.0967152	6.11373	-0.961891	0.358785	0.431748	-7.06222	-0.917683
ENSG00000173275.13	ZNF449	0.171856	2.34522	0.961706	0.358999	0.43197	-7.06274	0.917273
ENSG00000198680.6	TUSC1	-1.25223	2.60829	-0.970001	0.359257	0.432244	-7.04614	-0.916782
ENSG00000105939.14	ZC3HAV1	0.107149	6.70623	0.960722	0.359345	0.432305	-7.06439	0.916613
ENSG00000103035.11	PSMD7	0.0882688	6.25882	0.960676	0.359366	0.432305	-7.06693	0.916574
ENSG00000004961.15	HCCS	0.105265	5.40204	0.960233	0.359584	0.432531	-7.06432	0.916157
ENSG00000214367.10	HAUS3	-0.086076	3.95637	-0.95954	0.359919	0.432899	-7.065	-0.915519
ENSG00000182566.15	CLEC4G	0.851697	-6.09937	0.959529	0.360066	0.43304	-7.06696	0.915238
ENSG00000048028.12	USP28	0.137668	4.43839	0.959093	0.360167	0.433126	-7.06816	0.915047
ENSG00000119522.18	DENND1A	0.116956	6.05782	0.958897	0.360219	0.433152	-7.06865	0.914948
ENSG00000180233.11	ZNRF2	-0.122257	5.48098	-0.958754	0.360288	0.433199	-7.06878	-0.914817
ENSG00000089685.15	BIRC5	-0.301744	4.57579	-0.958807	0.36032	0.433202	-7.0653	-0.914756
ENSG00000243509.6	TNFRSF6B	0.375289	-0.711397	0.958999	0.36041	0.433274	-7.06693	0.914585
ENSG00000123739.11	PLA2G12A	0.0954865	3.56993	0.958462	0.360479	0.433322	-7.06721	0.914453
ENSG00000196531.14	NACA	-0.105267	8.72782	-0.957954	0.360672	0.433518	-7.06955	-0.914086
ENSG00000009780.16	FAM76A	-0.0857934	3.26054	-0.957601	0.36085	0.433697	-7.06773	-0.913746
ENSG00000130540.14	SULT4A1	-0.554008	-2.19645	-0.957628	0.360899	0.43372	-7.06585	-0.913653
ENSG00000258653.3	ENSG00000258653	0.33951	-1.40751	0.957547	0.361049	0.433865	-7.06796	0.913368
ENSG00000090263.16	MRPS33	-0.136939	4.8581	-0.956813	0.361226	0.434042	-7.06766	-0.913031
ENSG00000111186.13	WNT5B	0.873383	0.595777	0.957652	0.361767	0.434656	-7.06072	0.912003
ENSG00000138430.16	OLA1	0.141005	5.86587	0.955056	0.362066	0.43498	-7.06922	0.911435
ENSG00000187801.15	ZFP69B	-0.157545	0.681498	-0.954469	0.362363	0.435301	-7.07115	-0.910871
ENSG00000198015.14	MRPL42	-0.112514	4.7878	-0.954154	0.362506	0.435436	-7.06956	-0.910601
ENSG00000121542.12	SEC22A	-0.0921075	3.44647	-0.953291	0.362935	0.435916	-7.07007	-0.909787
ENSG00000125356.7	NDUFA1	0.100103	5.98016	0.953178	0.362971	0.435923	-7.07032	0.909719
ENSG00000164332.8	UBLCP1	0.113323	5.14997	0.953137	0.363006	0.435929	-7.0703	0.909652
ENSG00000198959.12	TGM2	0.798555	6.2469	0.95302	0.363049	0.435944	-7.07176	0.90957
ENSG00000137714.3	FDX1	-0.177509	5.33022	-0.95296	0.363078	0.435944	-7.07432	-0.909516
ENSG00000096717.12	SIRT1	-0.125046	5.28848	-0.952584	0.363258	0.436124	-7.0747	-0.909175
ENSG00000104635.15	SLC39A14	-0.221007	3.49432	-0.952283	0.363462	0.436334	-7.07457	-0.908787
ENSG00000152465.18	NMT2	-0.179122	1.80747	-0.951922	0.36361	0.436475	-7.0751	-0.908509
ENSG00000148690.12	FRA10AC1	-0.111969	2.9425	-0.951587	0.363745	0.436602	-7.07561	-0.908252
ENSG00000125733.18	TRIP10	-0.172408	4.4522	-0.951504	0.363798	0.436629	-7.07323	-0.908152
ENSG00000162775.17	RBM15	-0.105603	4.49368	-0.951245	0.363905	0.436722	-7.07597	-0.907949
ENSG00000166734.20	GOLM2	-0.0917735	6.26559	-0.950571	0.364229	0.437075	-7.07338	-0.907336
ENSG00000149257.16	SERPINH1	0.23772	6.17564	0.950334	0.364344	0.437177	-7.07685	0.907119
ENSG00000139567.13	ACVRL1	0.172926	4.00546	0.950392	0.364411	0.437222	-7.07613	0.906991
ENSG00000104518.11	GSDMD	-0.121574	4.97639	-0.950059	0.364478	0.437266	-7.0771	-0.906865
ENSG00000028839.10	TBPL1	-0.106875	2.77914	-0.949717	0.364659	0.437447	-7.07493	-0.906524
ENSG00000107223.13	EDF1	-0.0846372	6.88105	-0.949552	0.364722	0.437471	-7.07574	-0.906404
ENSG00000132872.12	SYT4	-0.532043	-1.7792	-0.949948	0.364739	0.437471	-7.07579	-0.906372
ENSG00000123737.13	EXOSC9	-0.12676	4.16726	-0.9486	0.365196	0.437983	-7.07555	-0.905509
ENSG00000087470.21	DNM1L	0.0884257	6.45086	0.947933	0.365507	0.438319	-7.07914	0.904922
ENSG00000161036.13	LRWD1	0.0960482	3.57997	0.947966	0.365536	0.438319	-7.07879	0.904868
ENSG00000276045.4	ORAI1	-0.101405	5.47298	-0.947779	0.365581	0.438338	-7.07929	-0.904781
ENSG00000144369.14	FAM171B	0.210605	2.94806	0.948012	0.365626	0.438356	-7.07553	0.904696
ENSG00000115307.17	AUP1	-0.0720762	6.70417	-0.947309	0.36581	0.438539	-7.07658	-0.904351
ENSG00000123810.9	B9D2	-0.0994918	2.27992	-0.946781	0.366081	0.438829	-7.07712	-0.903839
ENSG00000288000.1	ENSG00000288000	-1.2503	-4.99535	-0.948392	0.366205	0.438941	-7.07321	-0.903605
ENSG00000164307.13	ERAP1	0.120237	6.37258	0.946076	0.366408	0.439149	-7.07792	0.903222
ENSG00000239704.12	CDRT4	1.18581	-5.33592	0.94767	0.366672	0.439429	-7.07278	0.902725
ENSG00000185414.20	MRPL30	-0.073456	5.23225	-0.945051	0.366908	0.439676	-7.07804	-0.90228
ENSG00000181894.15	ZNF329	0.0903337	2.48825	0.94502	0.366966	0.43971	-7.08159	0.90217
ENSG00000077150.21	NFKB2	-0.150465	5.57499	-0.944773	0.367042	0.439764	-7.08045	-0.902028
ENSG00000224712.13	NPIPA3	-1.1028	-4.07947	-0.946219	0.367106	0.439805	-7.07605	-0.901908
ENSG00000188917.15	TRMT2B	0.0790622	4.51958	0.944438	0.367224	0.43991	-7.08133	0.901685
ENSG00000144331.20	ZNF385B	-1.33787	-3.34414	-0.946604	0.367446	0.440139	-7.07077	-0.901268
ENSG00000172845.18	SP3	0.0889077	6.32735	0.943389	0.367714	0.440425	-7.0827	0.900763
ENSG00000157456.8	CCNB2	-0.245716	4.19652	-0.943428	0.367747	0.440428	-7.0798	-0.900702
ENSG00000166169.17	POLL	-0.0967135	4.68623	-0.943226	0.367795	0.440449	-7.08361	-0.900612
ENSG00000171291.9	ZNF439	0.365347	-1.79201	0.9433	0.367979	0.440633	-7.07878	0.900266
ENSG00000204120.16	GIGYF2	0.110248	6.78495	0.94246	0.368168	0.440808	-7.08169	0.89991
ENSG00000125734.16	GPR108	-0.087001	6.27971	-0.942409	0.368192	0.440808	-7.08439	-0.899865
ENSG00000183421.12	RIPK4	0.958912	-4.58777	0.944014	0.368215	0.440808	-7.07794	0.899821
ENSG00000240053.9	LY6G5B	0.451179	2.48164	0.943814	0.368351	0.440935	-7.07492	0.899566
ENSG00000149308.17	NPAT	0.0896072	4.15466	0.941815	0.368514	0.441094	-7.08472	0.89926
ENSG00000059758.8	CDK17	0.0917678	4.56022	0.941708	0.368556	0.441107	-7.08278	0.899182
ENSG00000188807.13	TMEM201	-0.103349	4.15386	-0.941512	0.368633	0.441163	-7.08477	-0.899038
ENSG00000197013.11	ZNF429	-0.260167	-3.05864	-0.941352	0.368744	0.44126	-7.08129	-0.898829
ENSG00000143363.17	PRUNE1	-0.10339	4.08009	-0.940881	0.36894	0.441459	-7.08581	-0.89846
ENSG00000213741.11	RPS29	-0.182508	7.23935	-0.940271	0.369236	0.441756	-7.08488	-0.897906
ENSG00000171790.16	SLFNL1	-0.383833	-2.41243	-0.940427	0.369249	0.441756	-7.08563	-0.897881
ENSG00000109171.15	SLAIN2	-0.0695585	5.44538	-0.939867	0.369433	0.44194	-7.08341	-0.897536
ENSG00000155465.21	SLC7A7	0.130375	8.04333	0.939184	0.369768	0.442305	-7.08742	0.896908
ENSG00000187605.16	TET3	0.121699	6.61575	0.938865	0.369923	0.442454	-7.08774	0.896618
ENSG00000007541.17	PIGQ	0.0874597	4.55367	0.938656	0.370046	0.442565	-7.08541	0.896387
ENSG00000136485.16	DCAF7	0.0913732	7.9152	0.938343	0.370179	0.442688	-7.08495	0.896138
ENSG00000124575.7	H1-3	-0.420717	-3.06505	-0.937964	0.370473	0.443002	-7.08782	-0.895588
ENSG00000131470.15	PSMC3IP	0.138142	2.10937	0.937661	0.370599	0.443117	-7.08727	0.895352
ENSG00000260238.6	PMF1-BGLAP	0.21413	1.57063	0.937435	0.370746	0.443222	-7.08822	0.895077
ENSG00000089060.12	SLC8B1	-0.0953498	6.63368	-0.937131	0.370771	0.443222	-7.08938	-0.895031
ENSG00000164609.10	SLU7	0.0803803	5.89986	0.937117	0.370778	0.443222	-7.08939	0.895018
ENSG00000173064.14	HECTD4	0.155318	5.70736	0.935263	0.371689	0.444275	-7.09112	0.893314
ENSG00000137275.16	RIPK1	0.104062	5.9866	0.935066	0.371783	0.444351	-7.0902	0.893139
ENSG00000183576.13	SETD3	0.077412	6.63292	0.934215	0.372201	0.444815	-7.09212	0.892357
ENSG00000125445.11	MRPS7	0.0933682	5.98139	0.933998	0.372308	0.444906	-7.0886	0.892159
ENSG00000147535.17	PLPP5	0.132403	3.09862	0.934051	0.372358	0.444929	-7.09174	0.892066
ENSG00000099917.17	MED15	-0.0720782	6.77785	-0.933323	0.372639	0.445199	-7.09297	-0.891541
ENSG00000022840.17	RNF10	-0.0726586	7.14206	-0.933312	0.372645	0.445199	-7.08976	-0.89153
ENSG00000256500.6	ENSG00000256500	-2.04681	-3.68217	-0.940501	0.373032	0.445626	-7.07429	-0.890808
ENSG00000104472.10	CHRAC1	0.0779222	4.66589	0.932145	0.373234	0.44583	-7.09396	0.890433
ENSG00000171680.23	PLEKHG5	-0.304711	4.73755	-0.931475	0.373606	0.446238	-7.09113	-0.889739
ENSG00000184787.19	UBE2G2	0.128221	6.35367	0.930996	0.373785	0.446415	-7.09372	0.889407
ENSG00000132002.9	DNAJB1	0.177409	7.13378	0.930809	0.373879	0.446491	-7.09531	0.889231
ENSG00000248919.7	ATP5MF-PTCD1	0.117666	3.1412	0.930765	0.373972	0.446565	-7.09484	0.889058
ENSG00000104626.15	ERI1	0.243628	3.70672	0.930708	0.374105	0.446688	-7.09279	0.888811
ENSG00000288258.1	ENSG00000288258	0.940816	-4.80478	0.931557	0.374241	0.446814	-7.08915	0.888557
ENSG00000141378.15	PTRH2	-0.122521	3.97658	-0.929772	0.374395	0.446961	-7.09624	-0.888272
ENSG00000121690.11	DEPDC7	0.284292	1.3102	0.92999	0.374469	0.447013	-7.09353	0.888134
ENSG00000070061.16	ELP1	-0.135203	5.04795	-0.929049	0.374746	0.447307	-7.09696	-0.887618
ENSG00000111912.20	NCOA7	-0.147359	5.24369	-0.928454	0.37504	0.447622	-7.0961	-0.887071
ENSG00000090316.16	MAEA	-0.092412	6.08388	-0.928199	0.375164	0.447733	-7.09777	-0.886842
ENSG00000165406.16	MARCHF8	0.101252	5.43449	0.928098	0.375218	0.447761	-7.09409	0.886742
ENSG00000013441.17	CLK1	-0.329576	4.32115	-0.928093	0.375304	0.447827	-7.0949	-0.886582
ENSG00000105771.14	SMG9	-0.096061	5.24782	-0.927733	0.375394	0.447898	-7.0982	-0.886414
ENSG00000255292.9	ENSG00000255292	-0.756765	-3.92956	-0.92832	0.37543	0.447904	-7.09497	-0.886349
ENSG00000203772.8	SPRN	-0.950549	-2.94451	-0.929319	0.375522	0.447977	-7.09082	-0.886178
ENSG00000106560.11	GIMAP2	-0.170727	4.24598	-0.927226	0.375666	0.448113	-7.09642	-0.885909
ENSG00000164896.21	FASTK	-0.078507	5.04558	-0.92693	0.375792	0.448199	-7.09896	-0.885677
ENSG00000170471.15	RALGAPB	-0.0826322	5.88893	-0.926913	0.3758	0.448199	-7.09741	-0.885662
ENSG00000037241.7	RPL26L1	-0.125275	4.17972	-0.925666	0.376435	0.448919	-7.0963	-0.884485
ENSG00000182791.5	CCDC87	0.220375	-2.80663	0.925669	0.376502	0.448963	-7.09578	0.88436
ENSG00000180776.17	ZDHHC20	0.0817625	6.4967	0.925045	0.376725	0.449192	-7.09765	0.883947
ENSG00000104852.15	SNRNP70	-0.101075	7.17443	-0.924397	0.377046	0.449538	-7.09802	-0.883353
ENSG00000137821.12	LRRC49	0.767151	-3.6471	0.924985	0.377205	0.449691	-7.09705	0.883058
ENSG00000164080.14	RAD54L2	-0.110171	5.15434	-0.92396	0.377263	0.449723	-7.10172	-0.882951
ENSG00000136715.19	SAP130	-0.0877727	5.36248	-0.923814	0.377336	0.44975	-7.09832	-0.882816
ENSG00000249624.10	IFNAR2-IL10RB	0.289294	1.40911	0.92425	0.377347	0.44975	-7.09986	0.882796
ENSG00000163161.14	ERCC3	0.0912529	5.24365	0.923416	0.377539	0.449938	-7.09919	0.88244
ENSG00000126070.20	AGO3	0.114773	4.39518	0.923418	0.377566	0.449938	-7.10198	0.88239
ENSG00000134809.9	TIMM10	-0.149242	4.26755	-0.923259	0.377628	0.449975	-7.09914	-0.882275
ENSG00000079277.22	MKNK1	-0.165459	7.58976	-0.922788	0.377844	0.450196	-7.10281	-0.881875
ENSG00000168487.20	BMP1	-0.210223	2.23752	-0.922786	0.377904	0.450231	-7.10239	-0.881764
ENSG00000137411.19	VARS2	-0.116487	4.49874	-0.922411	0.378036	0.450351	-7.10161	-0.881521
ENSG00000284776.1	ENSG00000284776	0.111896	2.74279	0.922416	0.378088	0.450355	-7.10273	0.881425
ENSG00000168228.16	ZCCHC4	0.0945465	2.64179	0.92238	0.378101	0.450355	-7.1028	0.8814
ENSG00000175305.18	CCNE2	-0.312324	2.2375	-0.92049	0.37921	0.451639	-7.10022	-0.879354
ENSG00000249437.8	NAIP	-0.147906	7.2986	-0.919342	0.379558	0.452017	-7.10383	-0.878711
ENSG00000116750.14	UCHL5	0.0851692	5.06783	0.919094	0.379692	0.45214	-7.10276	0.878463
ENSG00000171817.17	ZNF540	0.206493	-0.928761	0.918395	0.380104	0.452594	-7.10587	0.877704
ENSG00000109072.14	VTN	0.775719	-1.81886	0.919431	0.380179	0.452633	-7.10165	0.877566
ENSG00000166446.15	CDYL2	0.701777	0.693988	0.919922	0.3802	0.452633	-7.0998	0.877528
ENSG00000087157.19	PGS1	-0.125758	4.73641	-0.917844	0.380306	0.452723	-7.10739	-0.877332
ENSG00000154473.18	BUB3	0.0836267	6.08252	0.917777	0.380337	0.452723	-7.1061	0.877275
ENSG00000133872.14	SARAF	0.0927136	8.46219	0.916543	0.380955	0.453422	-7.10778	0.876138
ENSG00000023516.9	AKAP11	0.123151	6.60735	0.916208	0.381122	0.453547	-7.10892	0.875832
ENSG00000113643.9	RARS1	0.111269	5.85367	0.916205	0.381123	0.453547	-7.10892	0.87583
ENSG00000119820.11	YIPF4	-0.11899	5.934	-0.915954	0.381247	0.453659	-7.10647	-0.8756
ENSG00000106153.13	CHCHD2	-0.779308	-4.65959	-0.915718	0.381705	0.454167	-7.10703	-0.874758
ENSG00000160062.15	ZBTB8A	0.24382	1.93445	0.914846	0.381952	0.454423	-7.1091	0.874306
ENSG00000135940.7	COX5B	0.0899651	6.01707	0.914031	0.38221	0.454693	-7.10718	0.873832
ENSG00000131828.14	PDHA1	0.111007	6.21359	0.913811	0.382319	0.454786	-7.11114	0.873631
ENSG00000018699.13	TTC27	0.136707	3.73804	0.913786	0.382399	0.454828	-7.11067	0.873485
ENSG00000139641.13	ESYT1	0.117136	7.34066	0.91362	0.382417	0.454828	-7.1113	0.873452
ENSG00000146216.14	TTBK1	0.583909	-3.34364	0.913317	0.382899	0.455365	-7.10929	0.872567
ENSG00000140678.17	ITGAX	0.239394	8.00269	0.912343	0.383061	0.45552	-7.11197	0.872271
ENSG00000124570.21	SERPINB6	0.07123	6.80567	0.912066	0.383194	0.455642	-7.10895	0.872026
ENSG00000166793.13	YPEL4	-0.391439	2.72765	-0.912007	0.383441	0.455886	-7.11125	-0.871573
ENSG00000267059.2	ENSG00000267059	1.04257	0.80683	0.915732	0.383462	0.455886	-7.09931	0.871535
ENSG00000112584.14	FAM120B	-0.0688928	5.45257	-0.911347	0.383555	0.455959	-7.10997	-0.871365
ENSG00000101639.19	CEP192	-0.191047	4.48987	-0.910603	0.383941	0.456381	-7.114	-0.870658
ENSG00000129071.10	MBD4	-0.101535	5.97151	-0.91018	0.38414	0.456572	-7.11086	-0.870293
ENSG00000140395.9	SKIC8	-0.115236	4.75581	-0.910139	0.384164	0.456572	-7.11285	-0.870249
ENSG00000038274.18	MAT2B	-0.17604	6.64863	-0.909771	0.384346	0.456751	-7.11215	-0.869916
ENSG00000115421.13	PAPOLG	-0.125405	4.57388	-0.909571	0.384452	0.456839	-7.11341	-0.869723
ENSG00000189007.16	ADAT2	0.230621	2.54868	0.906698	0.386099	0.458759	-7.1162	0.866714
ENSG00000163923.10	RPL39L	-0.160681	2.27909	-0.906253	0.38617	0.458807	-7.11399	-0.866584
ENSG00000137513.11	NARS2	0.0887	3.99733	0.905584	0.386487	0.459145	-7.11838	0.866006
ENSG00000105617.4	LENG1	0.0943876	2.59183	0.905148	0.386721	0.459387	-7.11875	0.865579
ENSG00000184047.21	DIABLO	0.102491	5.03977	0.90484	0.38684	0.459491	-7.11802	0.865362
ENSG00000139350.12	NEDD1	-0.0847672	4.15558	-0.903492	0.387513	0.460214	-7.11953	-0.864136
ENSG00000125351.14	UPF3B	0.149649	3.8693	0.903597	0.387536	0.460214	-7.11994	0.864095
ENSG00000105672.15	ETV2	0.347462	-2.53162	0.903682	0.38755	0.460214	-7.11943	0.864069
ENSG00000085978.22	ATG16L1	-0.0999191	4.45653	-0.903366	0.387575	0.460214	-7.12055	-0.864023
ENSG00000003249.15	DBNDD1	-0.519303	-1.50463	-0.903675	0.387656	0.460273	-7.1178	-0.863876
ENSG00000172888.12	ZNF621	0.137586	4.45845	0.902636	0.387983	0.460623	-7.12089	0.863281
ENSG00000225921.7	NOL7	-0.0679345	5.30215	-0.902086	0.388221	0.460869	-7.1219	-0.862848
ENSG00000144048.11	DUSP11	0.16356	4.56596	0.90058	0.389024	0.461784	-7.12297	0.861389
ENSG00000048405.11	ZNF800	-0.0765471	4.41348	-0.900436	0.389062	0.461791	-7.1205	-0.86132
ENSG00000140474.14	ULK3	0.112963	6.39238	0.900084	0.389236	0.461961	-7.12042	0.861004
ENSG00000064726.10	BTBD1	-0.101706	6.6925	-0.899933	0.389312	0.462011	-7.12386	-0.860866
ENSG00000204568.12	MRPS18B	0.0827352	5.84018	0.899875	0.389342	0.462011	-7.12264	0.860811
ENSG00000174939.11	ASPHD1	0.230782	2.53664	0.89998	0.389491	0.46215	-7.12103	0.860541
ENSG00000128731.18	HERC2	-0.153449	6.68443	-0.899415	0.389575	0.462213	-7.12433	-0.860388
ENSG00000182885.17	ADGRG3	-0.765037	0.118434	-0.900232	0.389724	0.462352	-7.11969	-0.860118
ENSG00000186026.7	ZNF284	-0.138667	2.12775	-0.898999	0.389799	0.462403	-7.12461	-0.859982
ENSG00000120549.19	KIAA1217	0.571313	-1.71747	0.898693	0.390333	0.463	-7.12226	0.859013
ENSG00000170365.10	SMAD1	0.127358	3.47257	0.897734	0.390498	0.463158	-7.12534	0.858714
ENSG00000164114.19	MAP9	-0.309431	0.170931	-0.89763	0.390558	0.463191	-7.12538	-0.858606
ENSG00000186231.17	KLHL32	0.301587	-2.23763	0.897484	0.390674	0.463292	-7.12521	0.858395
ENSG00000243646.11	IL10RB	0.0733095	7.17677	0.897146	0.390728	0.463318	-7.12263	0.858298
ENSG00000161960.16	EIF4A1	0.0958242	9.83661	0.896982	0.390812	0.46338	-7.1239	0.858145
ENSG00000163608.15	NEPRO	-0.107025	5.02982	-0.896748	0.39093	0.463482	-7.12675	-0.857932
ENSG00000185818.8	NAT8L	-0.336864	4.27712	-0.896728	0.391026	0.463558	-7.12614	-0.857759
ENSG00000198799.12	LRIG2	0.189003	3.92543	0.896441	0.391193	0.463719	-7.12624	0.857455
ENSG00000285437.2	POLR2J3	0.181852	3.9947	0.896221	0.391295	0.463802	-7.12484	0.857271
ENSG00000137815.15	RTF1	0.0700175	6.0933	0.895737	0.391444	0.46394	-7.12459	0.857002
ENSG00000198453.15	ZNF568	-0.325023	0.0585138	-0.895407	0.39171	0.464219	-7.12426	-0.85652
ENSG00000154118.13	JPH3	0.682074	-4.04197	0.895823	0.391801	0.464289	-7.1248	0.856355
ENSG00000163050.18	COQ8A	-0.11219	5.31741	-0.894665	0.39199	0.464475	-7.12834	-0.856014
ENSG00000120832.11	MTERF2	-0.113188	2.41048	-0.894508	0.392075	0.464538	-7.12875	-0.855861
ENSG00000178917.18	ZNF852	-0.17973	0.856766	-0.894375	0.392156	0.464539	-7.12877	-0.855714
ENSG00000204149.16	AGAP6	0.362008	2.49616	0.895204	0.392171	0.464539	-7.1229	0.855687
ENSG00000130165.11	ELOF1	0.0898495	5.07974	0.894325	0.392172	0.464539	-7.12889	0.855686
ENSG00000162086.16	ZNF75A	-0.118467	3.00149	-0.893715	0.39249	0.464879	-7.12647	-0.85511
ENSG00000112592.15	TBP	0.0968328	3.90612	0.893163	0.392803	0.465185	-7.12663	0.854545
ENSG00000042493.16	CAPG	-0.113446	9.74072	-0.893054	0.392812	0.465185	-7.12663	-0.854529
ENSG00000028203.19	VEZT	0.0991655	5.42492	0.892997	0.392844	0.465185	-7.13013	0.85447
ENSG00000168672.4	LRATD2	-0.224367	4.45884	-0.891992	0.393379	0.465781	-7.13087	-0.853505
ENSG00000185864.19	NPIPB4	0.301065	1.85217	0.891409	0.393929	0.466394	-7.12959	0.852513
ENSG00000104823.9	ECH1	0.0862673	7.00443	0.890749	0.39399	0.466428	-7.12983	0.852404
ENSG00000188529.15	SRSF10	0.0813449	6.35931	0.890638	0.394046	0.466457	-7.13127	0.852304
ENSG00000121022.14	COPS5	0.0820418	5.35743	0.889933	0.394412	0.466852	-7.12939	0.851644
ENSG00000138688.17	BLTP1	0.204615	5.49482	0.888377	0.395212	0.467762	-7.13426	0.850203
ENSG00000151466.12	SCLT1	0.123773	3.54226	0.887858	0.395538	0.46811	-7.13427	0.849617
ENSG00000258472.10	ENSG00000258472	0.912309	-5.32802	0.887645	0.39618	0.468831	-7.13093	0.848464
ENSG00000197859.11	ADAMTSL2	0.500476	-3.17781	0.886701	0.396294	0.468912	-7.13415	0.848259
ENSG00000111653.20	ING4	0.151347	4.9268	0.886257	0.396313	0.468912	-7.13606	0.848225
ENSG00000105519.18	CAPS	-0.284049	1.74436	-0.885933	0.396538	0.469141	-7.13329	-0.84782
ENSG00000185875.13	THNSL1	0.112098	2.25139	0.885397	0.396788	0.469399	-7.13658	0.847371
ENSG00000163322.14	ABRAXAS1	0.160883	4.16004	0.884503	0.397253	0.46991	-7.13734	0.846538
ENSG00000172167.8	MTBP	-0.175035	1.53509	-0.883986	0.397475	0.470135	-7.13814	-0.84614
ENSG00000204520.14	MICA	0.0996295	2.14922	0.883687	0.397661	0.470317	-7.13817	0.845806
ENSG00000106052.14	TAX1BP1	0.105836	6.7984	0.883494	0.397712	0.470339	-7.1387	0.845715
ENSG00000143374.18	TARS2	-0.08223	5.29272	-0.883237	0.397844	0.470458	-7.13553	-0.845477
ENSG00000196177.13	ACADSB	-0.119323	4.28359	-0.883117	0.397908	0.470495	-7.13903	-0.845364
ENSG00000161677.12	JOSD2	-0.123619	3.91256	-0.882912	0.398023	0.47057	-7.13692	-0.845157
ENSG00000232653.9	GOLGA8N	-0.308282	1.03149	-0.883015	0.398036	0.47057	-7.13655	-0.845134
ENSG00000213160.10	KLHL23	0.235397	0.0440837	0.881928	0.39862	0.471223	-7.13934	0.844088
ENSG00000126603.9	GLIS2	0.159882	-0.654626	0.881272	0.398922	0.471507	-7.13671	0.843548
ENSG00000186205.14	MTARC1	-0.530747	1.21937	-0.881599	0.398953	0.471507	-7.13841	-0.843493
ENSG00000180316.13	PNPLA1	0.511299	-4.0938	0.881358	0.398957	0.471507	-7.13634	0.843485
ENSG00000259431.6	THTPA	0.0625752	4.03171	0.880422	0.399322	0.471899	-7.13844	0.842833
ENSG00000135972.9	MRPS9	-0.0688247	4.21012	-0.879474	0.399784	0.47238	-7.14231	-0.842008
ENSG00000131876.18	SNRPA1	-0.106622	4.36686	-0.87946	0.399793	0.47238	-7.1423	-0.841991
ENSG00000183718.6	TRIM52	-0.137864	3.34368	-0.879278	0.39991	0.472479	-7.13881	-0.841783
ENSG00000242028.8	HYPK	-0.107512	4.80237	-0.879123	0.399966	0.472508	-7.14261	-0.841681
ENSG00000088832.18	FKBP1A	-0.14808	8.58614	-0.878445	0.400316	0.472853	-7.14322	-0.841057
ENSG00000135249.8	RINT1	0.067469	3.80515	0.878502	0.400323	0.472853	-7.13929	0.841045
ENSG00000125885.13	MCM8	-0.233163	3.35173	-0.87801	0.400585	0.473124	-7.14327	-0.840577
ENSG00000175727.15	MLXIP	-0.0878013	6.87751	-0.877277	0.40092	0.473481	-7.14185	-0.839979
ENSG00000159784.18	FAM131B	0.318973	-0.0863638	0.876732	0.401362	0.473966	-7.14355	0.839191
ENSG00000105492.16	SIGLEC6	-0.533578	-1.59279	-0.876114	0.401733	0.474365	-7.14374	-0.83853
ENSG00000130054.5	NALF2	-0.749982	-3.81071	-0.876222	0.401793	0.474397	-7.14284	-0.838424
ENSG00000135945.10	REV1	0.133005	4.22253	0.874914	0.402198	0.474837	-7.14359	0.837702
ENSG00000097096.10	SYDE2	-0.130822	1.45829	-0.87441	0.402413	0.475017	-7.14676	-0.837319
ENSG00000172809.13	RPL38	-0.125975	7.56113	-0.874392	0.402415	0.475017	-7.14527	-0.837315
ENSG00000180998.12	GPR137C	0.161106	-0.597857	0.87336	0.403006	0.475676	-7.14732	0.836264
ENSG00000182606.17	TRAK1	0.133952	6.70573	0.872928	0.403176	0.475839	-7.14764	0.835962
ENSG00000258984.5	UBE2F-SCLY	-0.416803	-3.43344	-0.872649	0.403412	0.476055	-7.14512	-0.835544
ENSG00000184209.15	SNRNP35	-0.0915286	3.98817	-0.87245	0.403425	0.476055	-7.14854	-0.83552
ENSG00000122042.10	UBL3	-0.1461	6.44212	-0.872184	0.403562	0.476179	-7.14879	-0.835276
ENSG00000244219.7	TMEM225B	-0.770288	-4.50818	-0.871856	0.40401	0.476669	-7.14704	-0.83448
ENSG00000136122.18	BORA	-0.112059	2.90973	-0.870984	0.404193	0.476845	-7.14902	-0.834157
ENSG00000108773.11	KAT2A	0.142649	4.97219	0.870402	0.404508	0.477179	-7.1468	0.833597
ENSG00000204323.5	SMIM5	-0.313601	-1.77532	-0.869846	0.40483	0.47752	-7.15047	-0.833027
ENSG00000169213.7	RAB3B	0.807653	-4.57484	0.870231	0.404945	0.477617	-7.1447	0.832823
ENSG00000142168.15	SOD1	0.0885207	6.64792	0.868293	0.405589	0.478339	-7.1493	0.831681
ENSG00000161618.10	ALDH16A1	-0.110299	6.36023	-0.867661	0.405918	0.478688	-7.15279	-0.831098
ENSG00000198001.16	IRAK4	-0.0908817	4.71938	-0.867077	0.406228	0.478918	-7.14993	-0.830549
ENSG00000231989.5	PPP1R2B	-0.715838	-3.95822	-0.867651	0.406241	0.478918	-7.15047	-0.830527
ENSG00000157837.16	SPPL3	0.0978995	5.86612	0.867028	0.406249	0.478918	-7.15095	0.830512
ENSG00000166741.9	NNMT	1.02996	-3.74029	0.868388	0.406264	0.478918	-7.14729	0.830486
ENSG00000077147.16	TM9SF3	0.0657208	7.57522	0.866975	0.406277	0.478918	-7.15339	0.830462
ENSG00000196544.8	BORCS6	-0.101848	4.67467	-0.866588	0.40648	0.479119	-7.15346	-0.830103
ENSG00000176444.19	CLK2	-0.133153	4.96761	-0.865935	0.406823	0.479476	-7.153	-0.829497
ENSG00000064225.13	ST3GAL6	-0.12654	5.06324	-0.865883	0.406849	0.479476	-7.15434	-0.829452
ENSG00000164758.7	MED30	-0.105379	3.33155	-0.865654	0.406989	0.479603	-7.15083	-0.829203
ENSG00000165209.19	STRBP	0.149932	4.213	0.865442	0.407142	0.479744	-7.15124	0.828933
ENSG00000107643.17	MAPK8	-0.102278	3.86283	-0.864842	0.407403	0.480004	-7.15202	-0.828472
ENSG00000174007.9	CEP19	0.112619	2.13287	0.864873	0.407429	0.480004	-7.15483	0.828427
ENSG00000159079.19	CFAP298	0.0707635	4.38015	0.864258	0.407717	0.480305	-7.15564	0.827918
ENSG00000105379.10	ETFB	-0.101828	6.02716	-0.864038	0.407813	0.48038	-7.15253	-0.827748
ENSG00000107949.17	BCCIP	-0.092691	4.85524	-0.863832	0.407921	0.480468	-7.15615	-0.827557
ENSG00000186812.13	ZNF397	0.18744	3.61436	0.863997	0.407956	0.48047	-7.15508	0.827496
ENSG00000090889.12	KIF4A	-0.263553	3.83616	-0.863247	0.408292	0.480827	-7.15295	-0.826904
ENSG00000138131.4	LOXL4	0.927527	-4.76146	0.863954	0.408432	0.480954	-7.15205	0.826656
ENSG00000159164.10	SV2A	-0.314632	-0.426513	-0.862842	0.408507	0.481004	-7.15414	-0.826523
ENSG00000164405.11	UQCRQ	0.127001	5.42622	0.861926	0.408928	0.48146	-7.15427	0.825782
ENSG00000182511.12	FES	0.14494	6.0461	0.861727	0.409025	0.481535	-7.15801	0.825611
ENSG00000105953.16	OGDH	-0.100957	7.98683	-0.861364	0.409216	0.481721	-7.15545	-0.825275
ENSG00000172172.8	MRPL13	0.111964	3.90512	0.861029	0.409436	0.481942	-7.155	0.824886
ENSG00000074800.16	ENO1	-0.134528	10.5124	-0.859884	0.409993	0.482558	-7.15822	-0.823906
ENSG00000277791.5	PSMB3	-0.112829	6.43398	-0.859604	0.41014	0.482693	-7.15642	-0.823647
ENSG00000179151.13	EDC3	-0.0565708	5.20785	-0.859395	0.41025	0.482783	-7.16005	-0.823454
ENSG00000223501.9	VPS52	-0.0741062	5.45143	-0.85932	0.410289	0.48279	-7.16011	-0.823385
ENSG00000107438.9	PDLIM1	-0.467816	1.2347	-0.859767	0.410352	0.482825	-7.15619	-0.823275
ENSG00000151164.19	RAD9B	-0.10741	0.844165	-0.857138	0.411446	0.484073	-7.15983	-0.821352
ENSG00000187775.17	DNAH17	-0.331408	-0.438649	-0.856945	0.411608	0.484225	-7.16166	-0.821068
ENSG00000188760.11	TMEM198	-0.429171	-2.01535	-0.856618	0.411825	0.484441	-7.1616	-0.820686
ENSG00000250021.7	ARPIN-AP3S2	0.0742913	5.45722	0.856264	0.411903	0.484494	-7.15932	0.82055
ENSG00000124243.19	BCAS4	0.435442	-3.50054	0.855591	0.412421	0.485064	-7.16208	0.819641
ENSG00000007129.18	CEACAM21	-0.223667	-0.331599	-0.855199	0.412501	0.48512	-7.16064	-0.8195
ENSG00000146856.14	AGBL3	0.313639	-2.41716	0.855067	0.412652	0.485258	-7.16288	0.819236
ENSG00000075336.12	TIMM21	0.0726893	4.4402	0.854406	0.412905	0.485494	-7.16058	0.818792
ENSG00000129465.16	RIPK3	-0.0987806	3.76137	-0.854335	0.412919	0.485494	-7.16444	-0.818767
ENSG00000128908.19	INO80	0.111298	5.37951	0.853959	0.413121	0.485692	-7.16214	0.818414
ENSG00000164048.14	ZNF589	-0.165187	5.03379	-0.853682	0.413268	0.485825	-7.16224	-0.818157
ENSG00000147677.12	EIF3H	-0.0940909	7.53221	-0.853577	0.413317	0.485845	-7.16512	-0.81807
ENSG00000139618.18	BRCA2	-0.208087	3.20156	-0.853287	0.4135	0.486021	-7.16513	-0.817749
ENSG00000204366.4	ZBTB12	0.138928	2.04445	0.853094	0.413639	0.486145	-7.16502	0.817507
ENSG00000173992.9	CCS	0.0875418	4.74742	0.852827	0.41373	0.486213	-7.16305	0.817347
ENSG00000119333.12	DYNC2I2	-0.150726	3.27457	-0.852269	0.414032	0.486529	-7.16364	-0.816818
ENSG00000024048.11	UBR2	0.0829387	6.07034	0.851958	0.414174	0.486617	-7.16333	0.816571
ENSG00000196262.15	PPIA	0.124695	9.63411	0.851962	0.414174	0.486617	-7.16382	0.81657
ENSG00000105204.14	DYRK1B	-0.0991139	4.13139	-0.851503	0.414417	0.486828	-7.1669	-0.816146
ENSG00000179029.15	TMEM107	0.152735	3.69619	0.851626	0.414433	0.486828	-7.16422	0.816117
ENSG00000023734.11	STRAP	0.101653	6.54579	0.85143	0.414454	0.486828	-7.16584	0.816081
ENSG00000119574.13	ZBTB45	-0.103081	4.46253	-0.851196	0.414579	0.486936	-7.16717	-0.815862
ENSG00000123384.14	LRP1	-0.191012	9.15675	-0.851087	0.414636	0.486964	-7.1655	-0.815762
ENSG00000204371.12	EHMT2	-0.118315	6.17667	-0.851006	0.414678	0.486974	-7.16735	-0.815689
ENSG00000070010.19	UFD1	0.106826	5.39588	0.849837	0.415302	0.487668	-7.16698	0.814598
ENSG00000065548.18	ZC3H15	-0.0916691	6.16678	-0.849511	0.41547	0.487826	-7.16668	-0.814305
ENSG00000281883.1	ENSG00000281883	0.317388	-2.42879	0.849674	0.415531	0.487858	-7.16445	0.814199
ENSG00000140526.18	ABHD2	-0.0912393	6.48081	-0.84879	0.415853	0.488197	-7.16573	-0.813636
ENSG00000163714.18	U2SURP	0.0972076	5.90851	0.848473	0.416022	0.488356	-7.16954	0.813343
ENSG00000068654.17	POLR1A	-0.144315	6.27924	-0.848203	0.416165	0.488484	-7.16964	-0.813093
ENSG00000143367.17	TUFT1	0.109987	2.83545	0.847446	0.416624	0.488984	-7.16905	0.812293
ENSG00000196155.13	PLEKHG4	-0.268902	1.17695	-0.84668	0.417028	0.489382	-7.17067	-0.811589
ENSG00000116688.18	MFN2	-0.0850432	7.23561	-0.846574	0.41703	0.489382	-7.17118	-0.811584
ENSG00000203667.10	COX20	0.108228	4.64723	0.84645	0.417118	0.489446	-7.16966	0.811431
ENSG00000140398.14	NEIL1	-0.241572	2.30962	-0.845914	0.41743	0.489773	-7.16836	-0.810888
ENSG00000104299.15	INTS9	0.0720972	4.6087	0.845564	0.417584	0.489915	-7.16911	0.810619
ENSG00000171574.19	ZNF584	-0.0708168	2.49803	-0.844863	0.417946	0.490299	-7.17111	-0.80999
ENSG00000288602.1	C8orf44-SGK3	0.196765	0.974879	0.844765	0.418084	0.490422	-7.17203	0.80975
ENSG00000196591.12	HDAC2	0.0957879	6.59997	0.844191	0.4183	0.490636	-7.17323	0.809375
ENSG00000143942.5	CHAC2	-0.199635	1.51993	-0.842993	0.418973	0.491386	-7.17399	-0.808205
ENSG00000079691.19	CARMIL1	-0.126778	3.47485	-0.842535	0.419199	0.491612	-7.17171	-0.807812
ENSG00000198743.7	SLC5A3	0.301529	4.94084	0.842255	0.419394	0.491801	-7.1744	0.807472
ENSG00000017260.20	ATP2C1	0.0852558	6.65561	0.840785	0.420118	0.49261	-7.1732	0.806217
ENSG00000179941.9	BBS10	-0.136635	4.01759	-0.840518	0.420267	0.492712	-7.17633	-0.805958
ENSG00000278224.7	PRICKLE4	0.528498	-2.07404	0.841366	0.420273	0.492712	-7.16898	0.805949
ENSG00000166780.11	BMERB1	-0.481728	0.402356	-0.840234	0.420652	0.493118	-7.17479	-0.805291
ENSG00000124334.18	IL9R	-0.798043	-5.5222	-0.839297	0.421245	0.493773	-7.17351	-0.804263
ENSG00000224389.9	C4B	0.627887	-2.62639	0.83924	0.421278	0.493773	-7.17496	0.804206
ENSG00000144362.12	PHOSPHO2	0.144134	0.0880498	0.837998	0.421652	0.494171	-7.1782	0.803559
ENSG00000150401.15	DCUN1D2	0.150124	2.75623	0.837996	0.421712	0.494202	-7.17774	0.803455
ENSG00000204851.7	PNMA8B	-0.135556	2.05756	-0.837647	0.421809	0.494276	-7.17875	-0.803287
ENSG00000112511.18	PHF1	-0.149975	4.32448	-0.837022	0.422142	0.494624	-7.17789	-0.802711
ENSG00000103353.16	UBFD1	0.11553	5.26652	0.836955	0.422174	0.494624	-7.17939	0.802655
ENSG00000181544.16	FANCB	-0.245173	1.15392	-0.836939	0.422213	0.49463	-7.17915	-0.802587
ENSG00000066651.20	TRMT11	0.0923613	2.5978	0.836702	0.42236	0.494763	-7.17618	0.802334
ENSG00000120029.13	ARMH3	-0.0585607	5.83121	-0.836494	0.422415	0.494787	-7.17984	-0.802239
ENSG00000198440.9	ZNF583	-0.105721	1.81488	-0.836401	0.422469	0.494811	-7.17988	-0.802146
ENSG00000113141.19	IK	0.0786335	6.73203	0.836127	0.422612	0.494939	-7.18015	0.801898
ENSG00000103126.15	AXIN1	-0.069462	4.90107	-0.835037	0.4232	0.495587	-7.17776	-0.800883
ENSG00000102931.8	ARL2BP	-0.0941695	5.7792	-0.83489	0.423276	0.495636	-7.18121	-0.800751
ENSG00000140326.13	CDAN1	-0.114345	4.12602	-0.834728	0.423367	0.495704	-7.18057	-0.800593
ENSG00000082146.13	STRADB	0.0844171	4.37464	0.834668	0.423416	0.495721	-7.18123	0.800509
ENSG00000105321.14	CCDC9	-0.0742912	4.33308	-0.833199	0.42419	0.496588	-7.17951	-0.799173
ENSG00000204389.10	HSPA1A	-0.223511	6.30826	-0.832562	0.424528	0.496944	-7.17966	-0.79859
ENSG00000198554.12	WDHD1	-0.168386	3.56597	-0.831282	0.425242	0.49774	-7.18141	-0.79736
ENSG00000162819.12	BROX	-0.0863318	6.20868	-0.830601	0.425584	0.4981	-7.18485	-0.796771
ENSG00000181666.19	ZNF875	0.113965	3.63633	0.830516	0.425684	0.498178	-7.18448	0.796598
ENSG00000170681.7	CAVIN4	-0.303487	-3.03368	-0.830236	0.425829	0.498307	-7.18477	-0.796349
ENSG00000168096.15	ANKS3	0.158971	2.10171	0.829483	0.426284	0.4988	-7.18385	0.795566
ENSG00000160781.17	PAQR6	0.384122	1.72014	0.829838	0.426363	0.498852	-7.18263	0.79543
ENSG00000167397.15	VKORC1	0.0978834	6.11457	0.828652	0.426636	0.499131	-7.18385	0.794962
ENSG00000131187.11	F12	0.673279	-3.6381	0.829186	0.426743	0.499216	-7.18308	0.794778
ENSG00000283977.1	ENSG00000283977	1.47865	-1.38289	0.832541	0.42689	0.499349	-7.1721	0.794524
ENSG00000138107.13	ACTR1A	-0.0769873	7.11426	-0.827372	0.427327	0.49982	-7.18759	-0.793773
ENSG00000155876.6	RRAGA	-0.0776004	5.80047	-0.827288	0.427373	0.499834	-7.18604	-0.793695
ENSG00000114529.13	C3orf52	0.324484	-3.09807	0.827108	0.427601	0.50006	-7.18367	0.793303
ENSG00000119285.11	HEATR1	-0.10277	5.82816	-0.826598	0.427746	0.50019	-7.18824	-0.793054
ENSG00000185359.14	HGS	0.0893383	5.88691	0.8254	0.428395	0.500908	-7.18925	0.791941
ENSG00000161835.11	TAMALIN	-0.258536	2.43565	-0.824906	0.428747	0.50128	-7.18858	-0.791337
ENSG00000087842.11	PIR	-0.152593	3.02462	-0.824585	0.428859	0.501371	-7.18844	-0.791145
ENSG00000179119.15	SPTY2D1	0.0734161	5.56763	0.824468	0.428902	0.501381	-7.18679	0.791071
ENSG00000188021.9	UBQLN2	0.0787146	5.76495	0.824382	0.428947	0.501393	-7.19011	0.790995
ENSG00000259224.3	SLC35G6	-0.622591	-3.8594	-0.824145	0.429258	0.501717	-7.18885	-0.790462
ENSG00000174885.13	NLRP6	-0.398153	-2.9512	-0.823666	0.42942	0.501866	-7.19002	-0.790184
ENSG00000108256.9	NUFIP2	0.0789599	7.18941	0.822444	0.429998	0.502502	-7.19174	0.789194
ENSG00000152253.9	SPC25	-0.26989	2.48817	-0.822507	0.430076	0.502552	-7.18822	-0.789062
ENSG00000177025.3	C19orf18	-0.580369	-4.22899	-0.822555	0.430121	0.502565	-7.18847	-0.788984
ENSG00000184584.14	STING1	0.195514	5.1066	0.821969	0.430277	0.502707	-7.19197	0.788717
ENSG00000175592.9	FOSL1	-0.205415	2.01353	-0.821421	0.430592	0.503034	-7.19229	-0.78818
ENSG00000080345.18	RIF1	-0.0892137	5.32487	-0.821014	0.430775	0.503208	-7.19294	-0.787866
ENSG00000075914.13	EXOSC7	-0.0623299	4.59228	-0.820349	0.431136	0.503589	-7.1935	-0.787249
ENSG00000160201.12	U2AF1	-0.107577	4.85389	-0.819991	0.431335	0.503781	-7.19097	-0.78691
ENSG00000101199.13	ARFGAP1	0.0956993	6.16241	0.81671	0.433119	0.505824	-7.19576	0.783866
ENSG00000100949.15	RABGGTA	0.0798353	5.23047	0.816447	0.433267	0.505957	-7.19673	0.783613
ENSG00000214558.5	ZC3H11C	0.19601	-1.34762	0.81412	0.434593	0.507465	-7.19822	0.781357
ENSG00000285815.1	GET1-SH3BGR	0.971725	-4.58436	0.814449	0.434937	0.507826	-7.19415	0.780772
ENSG00000122299.12	ZC3H7A	0.112721	5.60608	0.813298	0.434985	0.507842	-7.19938	0.78069
ENSG00000116329.12	OPRD1	-0.187931	-1.65274	-0.813122	0.435097	0.507931	-7.19817	-0.7805
ENSG00000146918.20	NCAPG2	-0.22331	4.95742	-0.812481	0.435439	0.508291	-7.2	-0.779918
ENSG00000154263.18	ABCA10	0.523718	-3.22157	0.81272	0.435571	0.508404	-7.19772	0.779693
ENSG00000181163.14	NPM1	0.105139	9.46645	0.811929	0.435734	0.508554	-7.20052	0.779417
ENSG00000148824.19	MTG1	0.114974	4.09765	0.811036	0.436268	0.509136	-7.19783	0.778511
ENSG00000125735.11	TNFSF14	0.421481	1.71181	0.811407	0.436413	0.509265	-7.19739	0.778264
ENSG00000178951.9	ZBTB7A	-0.0580114	6.62586	-0.8105	0.436515	0.509343	-7.20172	-0.778091
ENSG00000181222.19	POLR2A	-0.0938098	8.19548	-0.809779	0.436911	0.509765	-7.19906	-0.77742
ENSG00000100319.13	ZMAT5	-0.0882569	3.42636	-0.809521	0.437063	0.509901	-7.19976	-0.777162
ENSG00000147526.20	TACC1	-0.0867735	7.3952	-0.809175	0.437243	0.51007	-7.20282	-0.776858
ENSG00000170584.11	NUDCD2	-0.0729849	4.6424	-0.808373	0.437687	0.510547	-7.20029	-0.776105
ENSG00000132436.13	FIGNL1	-0.10753	3.51588	-0.808228	0.437766	0.510599	-7.20358	-0.775971
ENSG00000006695.12	COX10	0.0753558	4.26882	0.807267	0.438317	0.5112	-7.20161	0.775039
ENSG00000026950.17	BTN3A1	0.197921	3.81942	0.806663	0.438729	0.511634	-7.20402	0.774341
ENSG00000198821.12	CD247	0.140157	-1.49718	0.806495	0.438759	0.511634	-7.2019	0.774291
ENSG00000078237.7	TIGAR	-0.0959795	6.51211	-0.805921	0.439032	0.511911	-7.20535	-0.77383
ENSG00000104859.15	CLASRP	-0.195907	5.11588	-0.805251	0.439406	0.512307	-7.20466	-0.773197
ENSG00000102901.13	CENPT	-0.160413	3.72728	-0.804701	0.439721	0.512634	-7.20405	-0.772664
ENSG00000131043.13	AAR2	-0.0634421	5.06593	-0.804424	0.439856	0.512733	-7.20675	-0.772436
ENSG00000082805.21	ERC1	-0.0966392	5.87423	-0.804388	0.439876	0.512733	-7.20403	-0.772402
ENSG00000023287.13	RB1CC1	0.10332	5.21925	0.803685	0.44027	0.513151	-7.2073	0.771737
ENSG00000100445.18	SDR39U1	-0.0627462	4.67859	-0.803303	0.440476	0.513349	-7.20628	-0.77139
ENSG00000102125.17	TAFAZZIN	0.125285	4.49159	0.802719	0.440826	0.513717	-7.2079	0.770799
ENSG00000254673.1	ENSG00000254673	0.931285	0.589703	0.805003	0.440865	0.513722	-7.19801	0.770733
ENSG00000278558.6	TMEM191B	-0.404206	-2.42951	-0.802627	0.440936	0.513763	-7.20749	-0.770614
ENSG00000206140.12	TMEM191C	0.242159	-2.22321	0.801769	0.441396	0.514258	-7.20831	0.769838
ENSG00000088205.13	DDX18	0.0847659	6.39612	0.801432	0.441508	0.514347	-7.20921	0.769649
ENSG00000139546.12	TARBP2	0.0556562	4.48491	0.80118	0.441663	0.514487	-7.20614	0.769389
ENSG00000135119.15	RNFT2	0.160749	1.82079	0.80125	0.441699	0.514488	-7.20698	0.769327
ENSG00000091732.17	ZC3HC1	-0.0684696	3.79168	-0.800705	0.44191	0.514692	-7.20981	-0.768973
ENSG00000111775.3	COX6A1	-0.0949386	7.22524	-0.800616	0.441959	0.514708	-7.20665	-0.76889
ENSG00000174851.16	YIF1A	-0.116273	5.38535	-0.800301	0.442134	0.514871	-7.20773	-0.768595
ENSG00000171634.19	BPTF	-0.12979	6.35148	-0.800031	0.442282	0.515003	-7.21036	-0.768345
ENSG00000100109.17	TFIP11	0.0656812	5.77772	0.799583	0.44253	0.515251	-7.2088	0.767927
ENSG00000164134.14	NAA15	0.0906589	5.65665	0.799495	0.44258	0.515268	-7.21079	0.767843
ENSG00000135164.19	DMTF1	0.179701	3.94922	0.799024	0.442928	0.515591	-7.20923	0.767259
ENSG00000013619.15	MAMLD1	0.355049	-2.40089	0.799118	0.442928	0.515591	-7.20995	0.767258
ENSG00000149201.10	CCDC81	0.37249	-3.43582	0.798295	0.443433	0.516097	-7.20697	0.76641
ENSG00000109805.10	NCAPG	-0.24497	4.8733	-0.797979	0.443433	0.516097	-7.2112	-0.766408
ENSG00000112531.17	QKI	-0.084349	8.47955	-0.797821	0.443506	0.51614	-7.21217	-0.766286
ENSG00000107362.14	ABHD17B	-0.0827851	4.0354	-0.796392	0.444299	0.517022	-7.21333	-0.764954
ENSG00000128165.9	ADM2	0.479564	-3.06584	0.796431	0.44446	0.517168	-7.2118	0.764683
ENSG00000170037.14	CNTROB	0.116251	4.48701	0.795207	0.444985	0.517737	-7.21407	0.763803
ENSG00000138207.15	RBP4	-0.697955	-1.84869	-0.795188	0.445317	0.518083	-7.21154	-0.763245
ENSG00000181634.8	TNFSF15	-0.320878	3.5589	-0.794271	0.445597	0.518348	-7.21299	-0.762776
ENSG00000120647.10	CCDC77	0.126979	2.81625	0.794143	0.445621	0.518348	-7.21455	0.762735
ENSG00000091164.13	TXNL1	0.124443	5.43409	0.793964	0.445651	0.518348	-7.21529	0.762685
ENSG00000168802.14	CHTF8	0.116321	6.31278	0.792873	0.446254	0.519008	-7.21621	0.761675
ENSG00000122218.17	COPA	0.0584322	8.11741	0.792633	0.446389	0.519123	-7.21305	0.761449
ENSG00000126261.13	UBA2	0.0898085	6.23151	0.791784	0.44686	0.51963	-7.2171	0.76066
ENSG00000185379.21	RAD51D	0.0872282	4.48006	0.791524	0.447024	0.519761	-7.21715	0.760386
ENSG00000177971.9	IMP3	-0.0902518	5.76475	-0.791454	0.447044	0.519761	-7.21486	-0.760352
ENSG00000253767.3	PCDHGA8	0.656256	-4.18095	0.791768	0.447174	0.519871	-7.21465	0.760135
ENSG00000168438.15	CDC40	0.068811	5.17177	0.791003	0.4473	0.519975	-7.21769	0.759924
ENSG00000163017.14	ACTG2	-0.864861	-3.92698	-0.791446	0.44753	0.520201	-7.21365	-0.75954
ENSG00000105926.16	PALS2	-0.200113	1.80683	-0.790433	0.447652	0.520302	-7.21786	-0.759336
ENSG00000163958.14	ZDHHC19	0.256845	-2.46701	0.789945	0.447957	0.520615	-7.21798	0.758826
ENSG00000182405.6	PGBD4	0.144533	1.78791	0.78954	0.448183	0.520837	-7.2183	0.758447
ENSG00000182544.9	MFSD5	0.0868329	5.54992	0.789152	0.44833	0.520965	-7.21922	0.758203
ENSG00000151247.13	EIF4E	-0.103469	6.4963	-0.788962	0.448434	0.521045	-7.21913	-0.758028
ENSG00000181754.7	AMIGO1	0.177076	-0.209556	0.788821	0.44857	0.521161	-7.21856	0.757802
ENSG00000111237.19	VPS29	0.113433	6.27388	0.788409	0.448743	0.521321	-7.2173	0.757512
ENSG00000144848.11	ATG3	-0.0949936	6.14438	-0.788258	0.448827	0.521377	-7.21737	-0.757372
ENSG00000213462.5	ERV3-1	0.191729	3.52077	0.787988	0.44909	0.521642	-7.21911	0.756933
ENSG00000117010.17	ZNF684	0.108689	1.81926	0.787092	0.449532	0.522113	-7.2172	0.756196
ENSG00000075399.14	VPS9D1	0.135199	3.90599	0.786751	0.449725	0.522295	-7.2207	0.755874
ENSG00000164253.14	WDR41	-0.0954925	5.04145	-0.786469	0.449828	0.522374	-7.2214	-0.755702
ENSG00000172977.13	KAT5	-0.0656849	5.42717	-0.785982	0.4501	0.522648	-7.2218	-0.755249
ENSG00000169131.13	ZNF354A	-0.101	2.963	-0.785283	0.450504	0.523076	-7.21983	-0.754575
ENSG00000214279.13	SCART1	-0.266327	-2.18376	-0.784947	0.450721	0.523281	-7.21923	-0.754214
ENSG00000123066.9	MED13L	0.125976	6.95604	0.784819	0.450752	0.523281	-7.22214	0.754162
ENSG00000105245.9	NUMBL	0.139243	2.25665	0.784491	0.451014	0.523535	-7.22232	0.753726
ENSG00000185619.19	PCGF3	0.113858	4.87681	0.784325	0.451043	0.523535	-7.223	0.753677
ENSG00000134013.16	LOXL2	0.671675	-0.503323	0.784247	0.451511	0.524037	-7.21973	0.752898
ENSG00000285897.1	ENSG00000285897	0.622194	-3.85637	0.783042	0.452042	0.524611	-7.22176	0.752016
ENSG00000179144.5	GIMAP7	-0.307832	-1.26268	-0.78251	0.452104	0.524642	-7.22409	-0.751912
ENSG00000109184.15	DCUN1D4	0.0773163	4.09637	0.781747	0.452503	0.525063	-7.22187	0.751248
ENSG00000149591.17	TAGLN	0.451843	1.39595	0.78213	0.452552	0.525078	-7.2225	0.751167
ENSG00000204370.13	SDHD	0.0861894	6.64448	0.781135	0.452818	0.525345	-7.22243	0.750725
ENSG00000122257.20	RBBP6	-0.0979883	5.58938	-0.780739	0.45304	0.525546	-7.22602	-0.750356
ENSG00000114742.14	WDR48	0.091605	5.05608	0.780713	0.453063	0.525546	-7.22597	0.750319
ENSG00000270181.3	BIVM-ERCC5	0.860017	-4.94158	0.781189	0.453275	0.52575	-7.22184	0.749966
ENSG00000110315.7	RNF141	-0.103581	5.61658	-0.779999	0.453456	0.525897	-7.22607	-0.749665
ENSG00000258529.5	ENSG00000258529	0.494742	-0.52208	0.78047	0.453482	0.525897	-7.22302	0.749623
ENSG00000197006.15	METTL9	0.123519	6.79268	0.779906	0.45351	0.525897	-7.22668	0.749576
ENSG00000139624.14	CERS5	0.0799848	5.31371	0.779738	0.453607	0.525968	-7.22503	0.749415
ENSG00000127954.13	STEAP4	0.270882	-0.863733	0.778647	0.454314	0.526727	-7.22686	0.748243
ENSG00000268400.6	ENSG00000268400	-0.75201	-4.64221	-0.778936	0.454334	0.526727	-7.22516	-0.748209
ENSG00000163328.14	GPR155	-0.137686	3.06984	-0.778161	0.454506	0.526848	-7.22496	-0.747923
ENSG00000023839.12	ABCC2	0.336648	-0.901495	0.778408	0.45451	0.526848	-7.22654	0.747917
ENSG00000105726.17	ATP13A1	-0.10152	7.45124	-0.777964	0.454602	0.526912	-7.22676	-0.747765
ENSG00000010327.10	STAB1	0.26352	11.605	0.777875	0.454658	0.526936	-7.22826	0.747672
ENSG00000069998.12	HDHD5	0.0735467	5.5588	0.777619	0.454798	0.527056	-7.22689	0.74744
ENSG00000102181.22	CD99L2	-0.0756211	6.48553	-0.777044	0.45512	0.527388	-7.22702	-0.746906
ENSG00000149532.16	CPSF7	-0.0672745	6.47372	-0.776784	0.455267	0.527516	-7.22612	-0.746663
ENSG00000100281.14	HMGXB4	-0.068028	4.87789	-0.776664	0.455334	0.527552	-7.22928	-0.746551
ENSG00000144791.10	LIMD1	-0.110104	5.82092	-0.775789	0.455828	0.528082	-7.22998	-0.745734
ENSG00000288550.3	ENSG00000288550	0.316096	-1.90501	0.775657	0.456022	0.528265	-7.22766	0.745413
ENSG00000102886.15	GDPD3	0.345553	-2.11193	0.775277	0.456257	0.528496	-7.22919	0.745024
ENSG00000005812.11	FBXL3	0.0803658	5.61099	0.774555	0.456526	0.528765	-7.23095	0.74458
ENSG00000143190.23	POU2F1	-0.111066	4.75283	-0.773981	0.45685	0.529098	-7.23141	-0.744044
ENSG00000173894.11	CBX2	-0.32647	-0.362592	-0.773523	0.457182	0.529435	-7.23113	-0.743494
ENSG00000188629.14	ZNF177	0.7742	-2.51144	0.774443	0.457213	0.529435	-7.22355	0.743444
ENSG00000186376.15	ZNF75D	-0.125609	3.3748	-0.772783	0.457532	0.529762	-7.23232	-0.742917
ENSG00000143748.18	NVL	-0.0627094	4.53281	-0.772386	0.457755	0.529946	-7.22957	-0.742548
ENSG00000153162.9	BMP6	0.437061	1.43565	0.773005	0.457763	0.529946	-7.22925	0.742536
ENSG00000114120.14	SLC25A36	0.110109	5.36558	0.772236	0.457841	0.529994	-7.23168	0.742407
ENSG00000029363.17	BCLAF1	-0.0677265	6.9763	-0.771709	0.458134	0.530291	-7.23123	-0.741923
ENSG00000148773.14	MKI67	-0.326923	6.69651	-0.770878	0.458606	0.530796	-7.23387	-0.741143
ENSG00000268083.5	ENSG00000268083	-0.903053	-4.26762	-0.770969	0.458947	0.531148	-7.23062	-0.740582
ENSG00000159917.17	ZNF235	-0.0876141	2.03077	-0.770164	0.459019	0.53119	-7.2315	-0.740462
ENSG00000180902.18	D2HGDH	0.150176	3.63833	0.770171	0.459082	0.531221	-7.23377	0.740359
ENSG00000134851.13	TMEM165	0.0995474	6.12614	0.769848	0.459188	0.531301	-7.23181	0.740184
ENSG00000271723.5	MROH7-TTC4	0.991719	-3.9924	0.770429	0.45925	0.53133	-7.22824	0.740083
ENSG00000115459.18	ELMOD3	0.110798	3.46601	0.769509	0.459431	0.531498	-7.23453	0.739784
ENSG00000107581.14	EIF3A	-0.0806784	8.69582	-0.768948	0.459699	0.531766	-7.23227	-0.739342
ENSG00000244005.13	NFS1	0.0810379	4.57191	0.768796	0.459803	0.531844	-7.23312	0.739171
ENSG00000164904.18	ALDH7A1	0.104143	5.27715	0.768552	0.459929	0.531948	-7.23482	0.738963
ENSG00000167447.13	SMG8	-0.0652285	5.01034	-0.768324	0.460053	0.532049	-7.23591	-0.73876
ENSG00000113460.13	BRIX1	-0.103095	3.89586	-0.768173	0.460142	0.532065	-7.23566	-0.738613
ENSG00000103811.18	CTSH	-0.122644	8.04872	-0.768162	0.460145	0.532065	-7.23484	-0.738607
ENSG00000101327.9	PDYN	-0.351597	-3.2838	-0.7682	0.460176	0.532065	-7.23555	-0.738557
ENSG00000072062.16	PRKACA	0.0604754	7.53074	0.766701	0.460976	0.532947	-7.23469	0.737241
ENSG00000238083.10	LRRC37A2	-0.125488	3.47003	-0.765468	0.461681	0.533721	-7.23812	-0.736082
ENSG00000206418.5	RAB12	0.103709	4.60187	0.764567	0.462207	0.534286	-7.23871	0.735218
ENSG00000162385.11	MAGOH	-0.066513	5.05745	-0.763039	0.46306	0.535229	-7.24008	-0.733818
ENSG00000276418.5	ENSG00000276418	-0.281914	-2.5763	-0.762412	0.463457	0.535646	-7.23765	-0.733167
ENSG00000168298.7	H1-4	-0.25625	-2.49548	-0.762123	0.463616	0.535788	-7.23906	-0.732905
ENSG00000240972.2	MIF	-0.175737	7.00349	-0.761839	0.463744	0.535894	-7.23863	-0.732695
ENSG00000157540.22	DYRK1A	-0.0690036	5.78984	-0.761753	0.463793	0.535908	-7.23895	-0.732616
ENSG00000196584.4	XRCC2	-0.278637	1.59528	-0.760989	0.464285	0.536433	-7.24119	-0.73181
ENSG00000214021.18	TTLL3	0.344102	3.90775	0.761192	0.464366	0.536485	-7.23801	0.731676
ENSG00000141956.14	PRDM15	-0.101412	3.5388	-0.760481	0.464521	0.536621	-7.24207	-0.731423
ENSG00000184009.13	ACTG1	-0.120387	11.401	-0.759896	0.464853	0.536963	-7.2425	-0.730878
ENSG00000198805.13	PNP	-0.161719	5.653	-0.758801	0.46548	0.537644	-7.24147	-0.729853
ENSG00000102178.13	UBL4A	-0.0695491	5.39778	-0.757958	0.465963	0.538159	-7.24119	-0.729064
ENSG00000014919.13	COX15	-0.0684733	5.73161	-0.757418	0.466271	0.538426	-7.24132	-0.728559
ENSG00000292372.1	WASH6P	-0.0790604	2.90766	-0.757369	0.4663	0.538426	-7.24452	-0.728513
ENSG00000101181.18	MTG2	-0.0850278	4.69787	-0.757252	0.466366	0.538426	-7.24461	-0.728404
ENSG00000239900.14	ADSL	-0.0903255	6.04772	-0.757247	0.466369	0.538426	-7.24462	-0.728399
ENSG00000183508.5	TENT5C	-0.231354	0.286889	-0.757301	0.466378	0.538426	-7.2419	-0.728385
ENSG00000137338.6	PGBD1	-0.103399	1.73679	-0.757025	0.466507	0.538532	-7.24182	-0.728174
ENSG00000182600.10	SNORC	0.237582	-1.76006	0.756179	0.467052	0.539119	-7.24481	0.727284
ENSG00000080561.14	MID2	0.661954	-2.94639	0.756384	0.467217	0.539266	-7.24193	0.727015
ENSG00000143756.12	FBXO28	-0.073531	5.5201	-0.755444	0.467402	0.539438	-7.24602	-0.726713
ENSG00000205659.12	LIN52	-0.0916959	3.31124	-0.75504	0.467636	0.539665	-7.24632	-0.726331
ENSG00000157168.22	NRG1	0.694962	-3.62308	0.754784	0.468085	0.54014	-7.24396	0.725599
ENSG00000116922.15	AIRIM	0.0731283	3.19181	0.753727	0.468421	0.540486	-7.24705	0.72505
ENSG00000228594.4	FNDC10	-0.154288	4.65457	-0.753363	0.468604	0.540654	-7.24758	-0.724753
ENSG00000119711.13	ALDH6A1	-0.103358	4.72303	-0.752072	0.469342	0.541463	-7.24595	-0.72355
ENSG00000222018.2	C21orf140	-0.669708	-3.36981	-0.750337	0.470552	0.542816	-7.24811	-0.721581
ENSG00000102962.5	CCL22	0.490684	5.81752	0.749253	0.470968	0.543253	-7.24882	0.720905
ENSG00000123219.13	CENPK	-0.198549	1.9213	-0.748954	0.471181	0.543456	-7.24821	-0.720559
ENSG00000106714.18	CNTNAP3	0.225675	-2.90652	0.748742	0.47132	0.543573	-7.24836	0.720334
ENSG00000163002.13	NUP35	0.101451	2.08395	0.748552	0.471401	0.543623	-7.25104	0.720202
ENSG00000130283.9	GDF1	1.08611	-5.65737	0.748239	0.472037	0.544314	-7.2476	0.719169
ENSG00000130724.10	CHMP2A	-0.0704562	6.28607	-0.74732	0.472076	0.544316	-7.24993	-0.719105
ENSG00000167702.13	KIFC2	-0.211991	3.97142	-0.747087	0.472231	0.544452	-7.24942	-0.718854
ENSG00000168374.11	ARF4	-0.108289	6.57773	-0.746541	0.472526	0.544749	-7.25167	-0.718375
ENSG00000132424.17	PNISR	0.192611	5.52002	0.74612	0.472775	0.544993	-7.25095	0.717972
ENSG00000189050.16	RNFT1	0.0893701	5.00009	0.746048	0.472819	0.545001	-7.25247	0.7179
ENSG00000129028.9	THAP10	-0.147987	-0.40635	-0.745935	0.472884	0.545033	-7.25323	-0.717794
ENSG00000156531.18	PHF6	0.0660416	5.3064	0.745212	0.473297	0.545466	-7.25392	0.717125
ENSG00000180914.11	OXTR	0.56967	-2.39426	0.74555	0.473385	0.545525	-7.25018	0.716982
ENSG00000274419.7	TBC1D3D	0.622905	-3.99071	0.744669	0.473922	0.5461	-7.24939	0.716112
ENSG00000067334.14	DNTTIP2	0.0757224	5.57421	0.74395	0.474025	0.546176	-7.25442	0.715945
ENSG00000142227.11	EMP3	-0.129023	6.05085	-0.743856	0.474078	0.546193	-7.25499	-0.71586
ENSG00000162413.17	KLHL21	-0.103199	5.57367	-0.743527	0.474269	0.54637	-7.25417	-0.715551
ENSG00000135655.16	USP15	-0.0834258	6.48024	-0.742991	0.474579	0.546684	-7.25444	-0.715049
ENSG00000134333.15	LDHA	0.15643	8.04869	0.74289	0.47464	0.546712	-7.2532	0.714949
ENSG00000239282.8	CASTOR1	-0.124054	3.03271	-0.742781	0.474715	0.546755	-7.2528	-0.714828
ENSG00000161996.19	WDR90	0.257391	2.40538	0.74228	0.475191	0.54726	-7.25443	0.714059
ENSG00000198839.10	ZNF277	0.129829	4.27938	0.741922	0.475231	0.547263	-7.25617	0.713994
ENSG00000135424.19	ITGA7	-0.341525	2.89864	-0.742036	0.475283	0.547265	-7.25503	-0.713909
ENSG00000164038.16	SLC9B2	0.143768	1.74429	0.741833	0.475308	0.547265	-7.256	0.713869
ENSG00000164761.9	TNFRSF11B	-0.357177	-3.56578	-0.741613	0.47549	0.547432	-7.25269	-0.713574
ENSG00000175573.7	C11orf68	-0.0722219	5.12288	-0.740838	0.475826	0.547776	-7.2573	-0.713031
ENSG00000132361.18	CLUH	0.0914562	6.974	0.740117	0.476246	0.548216	-7.25785	0.712353
ENSG00000148985.20	PGAP2	0.0888078	3.79154	0.74004	0.476322	0.548218	-7.25761	0.712231
ENSG00000030066.14	NUP160	-0.0816892	5.51915	-0.739982	0.476323	0.548218	-7.25773	-0.712229
ENSG00000132522.16	GPS2	-0.0606771	5.16238	-0.739357	0.476686	0.548593	-7.25843	-0.711643
ENSG00000198551.10	ZNF627	-0.127151	3.37637	-0.738487	0.477202	0.549143	-7.25887	-0.710811
ENSG00000137492.9	THAP12	0.0775335	5.87215	0.736827	0.478157	0.550199	-7.26036	0.70927
ENSG00000132676.16	DAP3	-0.0469085	6.41554	-0.736668	0.47825	0.550258	-7.26048	-0.709121
ENSG00000165898.14	ISCA2	-0.0826783	4.20042	-0.736622	0.478284	0.550258	-7.25742	-0.709065
ENSG00000129667.13	RHBDF2	-0.191441	6.83705	-0.736487	0.478355	0.550297	-7.26062	-0.70895
ENSG00000183833.16	CFAP91	0.696845	-4.87035	0.736842	0.47843	0.550339	-7.25789	0.70883
ENSG00000127483.19	HP1BP3	0.141199	6.98426	0.7359	0.478698	0.550604	-7.26036	0.708398
ENSG00000120088.16	CRHR1	-0.66276	-5.43132	-0.736047	0.478789	0.550666	-7.25778	-0.708251
ENSG00000181322.15	NME9	-0.333017	-2.7679	-0.735757	0.47883	0.550669	-7.2607	-0.708186
ENSG00000090061.17	CCNK	0.0592542	6.58251	0.735539	0.478907	0.550715	-7.25833	0.708061
ENSG00000150991.16	UBC	-0.0667764	9.35624	-0.734623	0.479441	0.551247	-7.26204	-0.707203
ENSG00000106012.19	IQCE	0.100519	4.65097	0.734644	0.479446	0.551247	-7.26149	0.707194
ENSG00000115919.15	KYNU	-0.279339	4.12965	-0.734622	0.479497	0.551257	-7.26152	-0.707112
ENSG00000120992.18	LYPLA1	-0.108385	6.69119	-0.734471	0.479529	0.551257	-7.25963	-0.70706
ENSG00000112079.9	STK38	-0.112548	5.07721	-0.733926	0.479848	0.551579	-7.26256	-0.706548
ENSG00000011052.21	NME1-NME2	-0.121437	2.63238	-0.733764	0.47995	0.551654	-7.26261	-0.706383
ENSG00000242110.9	AMACR	-0.0992136	4.072	-0.733529	0.48008	0.55176	-7.26285	-0.706174
ENSG00000049759.20	NEDD4L	-0.192837	4.08825	-0.732871	0.480486	0.552183	-7.26314	-0.705521
ENSG00000152944.9	MED21	-0.0867288	3.97787	-0.731637	0.481184	0.552942	-7.26429	-0.704399
ENSG00000182492.16	BGN	0.974947	-2.5892	0.732698	0.481255	0.552942	-7.25622	0.704286
ENSG00000152795.18	HNRNPDL	0.150141	7.03896	0.731508	0.48126	0.552942	-7.26158	0.704277
ENSG00000162813.18	BPNT1	0.0748009	4.47528	0.731445	0.481312	0.552958	-7.26154	0.704194
ENSG00000184277.13	TM2D3	-0.0878965	4.72568	-0.730982	0.481568	0.553209	-7.26276	-0.703783
ENSG00000101844.18	ATG4A	0.0898603	3.44274	0.730612	0.48182	0.553454	-7.26211	0.703379
ENSG00000082701.17	GSK3B	0.0652914	6.65689	0.730462	0.48187	0.553468	-7.26375	0.703298
ENSG00000198785.7	GRIN3A	0.29236	2.68612	0.730693	0.481988	0.55356	-7.26277	0.703109
ENSG00000087995.16	METTL2A	0.0802033	4.10306	0.729806	0.482279	0.553851	-7.26296	0.702642
ENSG00000166261.11	ZNF202	0.088876	2.9141	0.729284	0.482616	0.554195	-7.26267	0.702101
ENSG00000259494.2	MRPL46	0.0705817	3.60331	0.728093	0.483284	0.554918	-7.26513	0.701031
ENSG00000197208.6	SLC22A4	0.321228	-1.52922	0.727611	0.483673	0.555321	-7.26354	0.700408
ENSG00000127125.9	PPCS	0.0625637	5.44887	0.72704	0.483876	0.555472	-7.2647	0.700082
ENSG00000167085.14	PHB1	0.0840139	6.76467	0.727028	0.48388	0.555472	-7.26777	0.700075
ENSG00000270882.3	H4C14	-1.24756	-4.76742	-0.727893	0.48401	0.555578	-7.26048	-0.699867
ENSG00000138175.9	ARL3	0.0787512	3.59152	0.72678	0.484058	0.555588	-7.26461	0.699791
ENSG00000166181.13	API5	-0.0740025	7.1173	-0.726028	0.484467	0.556014	-7.26853	-0.699137
ENSG00000181029.9	TRAPPC5	0.0906842	5.154	0.72547	0.4848	0.556353	-7.26889	0.698604
ENSG00000140382.15	HMG20A	-0.0717471	5.40422	-0.723403	0.486008	0.557696	-7.26839	-0.696672
ENSG00000185040.14	SPDYE16	0.483262	-3.3665	0.72352	0.486135	0.557797	-7.26863	0.69647
ENSG00000176209.12	SMIM19	-0.0907805	4.29362	-0.721823	0.486945	0.558683	-7.26869	-0.695176
ENSG00000134779.15	TPGS2	-0.078961	5.94545	-0.721721	0.486997	0.558699	-7.27019	-0.695093
ENSG00000179163.12	FUCA1	0.257131	8.62481	0.721362	0.487214	0.558904	-7.27197	0.694746
ENSG00000273559.5	CWC25	-0.0686556	4.29454	-0.721285	0.487255	0.558907	-7.27145	-0.694681
ENSG00000174944.9	P2RY14	0.927543	-2.23187	0.722381	0.487303	0.558918	-7.26562	0.694605
ENSG00000119650.13	IFT43	-0.0992865	1.93476	-0.721089	0.487378	0.55896	-7.27021	-0.694485
ENSG00000124641.16	MED20	-0.0955435	4.14452	-0.719897	0.488074	0.559714	-7.2731	-0.693376
ENSG00000125459.18	MSTO1	-0.121073	3.98952	-0.71935	0.488399	0.560043	-7.27349	-0.692858
ENSG00000221874.4	ZNF816-ZNF321P	0.794886	-4.71873	0.719881	0.488484	0.560096	-7.26964	0.692723
ENSG00000184716.14	SERINC4	-0.517085	-3.27184	-0.719295	0.488548	0.560127	-7.27243	-0.692619
ENSG00000171827.11	ZNF570	0.115622	2.33935	0.718701	0.488829	0.560404	-7.27352	0.692173
ENSG00000186184.20	POLR1D	-0.0880719	6.04447	-0.718175	0.489088	0.560633	-7.2744	-0.691761
ENSG00000177169.10	ULK1	-0.101207	5.28659	-0.718135	0.489111	0.560633	-7.27443	-0.691724
ENSG00000163162.9	RNF149	0.0856051	6.61612	0.71808	0.489144	0.560633	-7.27169	0.691671
ENSG00000100342.22	APOL1	-0.291867	2.78692	-0.717995	0.489266	0.56073	-7.27385	-0.691476
ENSG00000241468.8	ATP5MF	0.0963255	6.89912	0.717578	0.489441	0.560886	-7.27207	0.691198
ENSG00000218891.5	ZNF579	-0.0822692	3.76328	-0.716898	0.489843	0.561302	-7.27534	-0.690559
ENSG00000141627.14	DYM	-0.0918438	5.62126	-0.716705	0.489955	0.561387	-7.27549	-0.69038
ENSG00000104131.13	EIF3J	-0.0882576	5.69966	-0.716408	0.490131	0.561544	-7.27571	-0.690101
ENSG00000134461.16	ANKRD16	0.0956342	1.19151	0.716205	0.490281	0.561672	-7.27558	0.689863
ENSG00000251369.10	ZNF550	0.121674	2.31939	0.715871	0.490509	0.561889	-7.27392	0.6895
ENSG00000168803.16	ADAL	-0.0764166	2.58909	-0.7151	0.490907	0.562287	-7.27593	-0.688867
ENSG00000112200.17	ZNF451	0.0621501	5.29656	0.715055	0.490934	0.562287	-7.27669	0.688825
ENSG00000288864.1	ARHGAP11A-SCG5	-0.353117	-1.24281	-0.714869	0.491103	0.562438	-7.27626	-0.688555
ENSG00000204564.12	C6orf136	0.098498	3.30668	0.714238	0.491458	0.5628	-7.2769	0.687991
ENSG00000111581.10	NUP107	-0.0694233	4.86958	-0.713082	0.4921	0.563491	-7.27692	-0.686973
ENSG00000160570.14	DEDD2	-0.100285	5.20433	-0.712292	0.492567	0.563982	-7.27876	-0.686232
ENSG00000136897.8	MRPL50	0.098594	4.47521	0.712101	0.492699	0.564089	-7.27673	0.686022
ENSG00000259112.2	NDUFC2-KCTD14	0.780479	-2.66481	0.712091	0.493113	0.564505	-7.27519	0.685366
ENSG00000288520.1	ENSG00000288520	1.00695	-5.08028	0.712218	0.49314	0.564505	-7.27222	0.685323
ENSG00000254598.3	CSNK2A3	0.139869	-1.1729	0.711262	0.493213	0.564544	-7.27918	0.685207
ENSG00000213793.6	ZNF888	-0.0951647	2.21864	-0.711016	0.493326	0.564629	-7.27968	-0.685029
ENSG00000143228.13	NUF2	-0.231822	2.73876	-0.710993	0.49338	0.564647	-7.27829	-0.684942
ENSG00000215114.10	UBXN2B	-0.0861452	5.88463	-0.710667	0.493531	0.564775	-7.27752	-0.684703
ENSG00000136891.14	TEX10	-0.107966	4.71566	-0.710363	0.493713	0.564938	-7.27908	-0.684414
ENSG00000124733.5	MEA1	0.076996	5.5571	0.7103	0.493751	0.564938	-7.27744	0.684355
ENSG00000047410.14	TPR	0.136535	6.5907	0.710098	0.493869	0.56503	-7.28037	0.684168
ENSG00000144591.20	GMPPA	-0.0696062	4.74151	-0.709867	0.494006	0.565142	-7.28055	-0.683951
ENSG00000061794.13	MRPS35	0.0922235	5.52336	0.709532	0.494207	0.565327	-7.27917	0.683633
ENSG00000083168.11	KAT6A	-0.0898905	6.36618	-0.70935	0.494313	0.565405	-7.27989	-0.683465
ENSG00000078687.18	TNRC6C	-0.169701	1.56312	-0.709317	0.494358	0.565411	-7.27789	-0.683394
ENSG00000121621.7	KIF18A	-0.209598	2.46822	-0.709038	0.494531	0.565566	-7.27929	-0.683119
ENSG00000122140.13	MRPS2	-0.0627145	4.95169	-0.708787	0.494649	0.565656	-7.27908	-0.682934
ENSG00000283761.1	ENSG00000283761	0.61225	-0.134356	0.709237	0.49477	0.56575	-7.27756	0.682742
ENSG00000147202.19	DIAPH2	-0.0778634	5.47271	-0.708113	0.495048	0.565982	-7.28184	-0.682302
ENSG00000184261.5	KCNK12	0.505006	-3.03856	0.708527	0.49505	0.565982	-7.27798	0.682298
ENSG00000130312.7	MRPL34	0.0846383	5.34135	0.708051	0.49509	0.565983	-7.27901	0.682236
ENSG00000277858.2	H2AB2	0.435953	-4.99784	0.707875	0.495332	0.566216	-7.27774	0.681853
ENSG00000227345.9	PARG	0.0503762	4.87091	0.707447	0.495453	0.566309	-7.27933	0.681662
ENSG00000196724.13	ZNF418	0.194985	0.865657	0.706963	0.495808	0.566669	-7.28195	0.6811
ENSG00000171163.16	ZNF692	-0.160969	2.70507	-0.706796	0.495845	0.566669	-7.28267	-0.681042
ENSG00000184260.6	H2AC20	-0.365955	-2.04017	-0.706631	0.496002	0.566804	-7.28222	-0.680793
ENSG00000126005.17	MMP24OS	0.0970259	5.69102	0.706166	0.496208	0.566995	-7.28326	0.680469
ENSG00000170035.16	UBE2E3	0.0671547	5.21737	0.705022	0.496891	0.567732	-7.28407	0.679389
ENSG00000136159.4	NUDT15	-0.0676377	3.57059	-0.704829	0.497003	0.567775	-7.28424	-0.679212
ENSG00000124356.17	STAMBP	-0.0649411	5.19982	-0.704813	0.497013	0.567775	-7.28375	-0.679198
ENSG00000159228.13	CBR1	0.524597	-0.547877	0.704809	0.497046	0.567775	-7.28103	0.679145
ENSG00000137073.24	UBAP2	0.0713377	5.72787	0.703492	0.497801	0.568593	-7.28276	0.677953
ENSG00000106258.16	CYP3A5	-0.105769	1.01799	-0.703321	0.49791	0.568673	-7.28322	-0.677781
ENSG00000185697.17	MYBL1	-0.203388	0.129372	-0.702529	0.498393	0.56918	-7.28575	-0.677021
ENSG00000119383.21	PTPA	-0.0767347	7.54222	-0.702375	0.498467	0.56922	-7.28455	-0.676904
ENSG00000184154.16	LRRC51	0.122376	0.891719	0.701872	0.498803	0.569533	-7.28606	0.676375
ENSG00000172543.9	CTSW	-0.379169	-3.42372	-0.701879	0.498818	0.569533	-7.28586	-0.67635
ENSG00000171103.11	TRMT61B	-0.0583765	3.10722	-0.70161	0.498933	0.569619	-7.28398	-0.676169
ENSG00000197776.8	KLHDC1	0.181441	0.892162	0.701389	0.499124	0.569792	-7.28609	0.675869
ENSG00000163558.13	PRKCI	-0.0738649	4.62126	-0.700978	0.499304	0.569954	-7.28488	-0.675585
ENSG00000267680.6	ZNF224	0.124824	4.04384	0.700906	0.499391	0.570008	-7.28425	0.675449
ENSG00000068400.14	GRIPAP1	-0.111045	5.83852	-0.700762	0.499431	0.570009	-7.28721	-0.675385
ENSG00000161921.17	CXCL16	0.16557	7.38615	0.700026	0.499873	0.570469	-7.28709	0.67469
ENSG00000101407.13	TTI1	-0.0659856	4.60468	-0.699174	0.500382	0.571005	-7.28771	-0.673889
ENSG00000069329.19	VPS35	-0.0850812	7.9514	-0.699073	0.500442	0.571029	-7.28844	-0.673795
ENSG00000169635.10	HIC2	-0.0721693	4.28895	-0.698743	0.500642	0.571213	-7.28665	-0.67348
ENSG00000280571.2	ENSG00000280571	0.216079	-2.66807	0.698441	0.500898	0.57146	-7.28528	0.673077
ENSG00000198796.7	ALPK2	-0.499355	-3.54788	-0.698342	0.500984	0.571513	-7.28582	-0.672943
ENSG00000158470.5	B4GALT5	-0.0919777	5.98229	-0.697969	0.501103	0.571605	-7.28643	-0.672756
ENSG00000185627.19	PSMD13	-0.0949979	6.57642	-0.697445	0.501417	0.571918	-7.28753	-0.672262
ENSG00000182552.15	RWDD4	0.0744069	3.81387	0.697158	0.501616	0.5721	-7.28676	0.67195
ENSG00000273154.3	ENSG00000273154	0.198924	1.28001	0.697083	0.501721	0.572176	-7.28826	0.671784
ENSG00000198315.11	ZKSCAN8	-0.102699	5.00972	-0.696806	0.501802	0.572223	-7.2878	-0.671658
ENSG00000107959.17	PITRM1	0.0591795	6.33824	0.695542	0.502558	0.573041	-7.28878	0.670471
ENSG00000105701.16	FKBP8	-0.0731887	7.94945	-0.69518	0.502775	0.573206	-7.29125	-0.67013
ENSG00000105849.6	POLR1F	-0.0835411	4.27518	-0.69517	0.502781	0.573206	-7.29126	-0.67012
ENSG00000007520.4	TSR3	-0.0640595	4.86687	-0.694586	0.503131	0.57356	-7.29168	-0.669571
ENSG00000198746.13	GPATCH3	-0.0546721	4.8969	-0.694289	0.50331	0.573719	-7.2919	-0.669291
ENSG00000134569.10	LRP4	-0.482732	-2.49818	-0.693115	0.504114	0.574591	-7.2899	-0.66803
ENSG00000132305.22	IMMT	0.0582524	7.03027	0.692247	0.504538	0.575029	-7.29108	0.667366
ENSG00000179304.18	FAM156B	0.592004	0.982458	0.691057	0.505732	0.576346	-7.28949	0.665497
ENSG00000113916.18	BCL6	-0.0896696	5.78545	-0.689779	0.506024	0.576633	-7.29336	-0.665042
ENSG00000168137.20	SETD5	0.0979372	6.16664	0.689569	0.50615	0.576732	-7.29529	0.664844
ENSG00000243927.6	MRPS6	0.209935	4.6974	0.689371	0.506309	0.576868	-7.29406	0.664596
ENSG00000138771.16	SHROOM3	0.691239	-4.50672	0.689635	0.506375	0.576897	-7.29276	0.664493
ENSG00000123416.15	TUBA1B	0.141959	10.2828	0.688013	0.507091	0.577669	-7.29494	0.663374
ENSG00000152242.11	ARK2N	0.0580721	4.6085	0.687902	0.507164	0.577707	-7.2964	0.66326
ENSG00000161904.13	LEMD2	0.0932818	5.25453	0.686991	0.50771	0.578284	-7.29709	0.662407
ENSG00000164818.16	DNAAF5	-0.0807657	4.69417	-0.686623	0.507931	0.57842	-7.29473	-0.662063
ENSG00000101346.15	POFUT1	0.0720915	5.60042	0.68657	0.507962	0.57842	-7.29481	0.662015
ENSG00000157764.14	BRAF	-0.0893559	4.74104	-0.686534	0.507982	0.57842	-7.29746	-0.661984
ENSG00000132842.15	AP3B1	-0.0607498	6.62199	-0.686523	0.507988	0.57842	-7.29747	-0.661974
ENSG00000139793.21	MBNL2	-0.144376	4.00443	-0.685959	0.508338	0.578773	-7.29778	-0.661428
ENSG00000167562.14	ZNF701	-0.071055	3.21888	-0.684918	0.508958	0.579434	-7.29861	-0.66046
ENSG00000124374.9	PAIP2B	-0.233464	0.253676	-0.68475	0.509084	0.579505	-7.29848	-0.660264
ENSG00000267157.1	ENSG00000267157	0.310292	-3.18656	0.684831	0.509118	0.579505	-7.29503	0.660211
ENSG00000285245.1	ENSG00000285245	1.01027	-0.436892	0.686349	0.509139	0.579505	-7.28766	0.660179
ENSG00000204560.10	DHX16	0.0627176	5.7582	0.684417	0.509261	0.579599	-7.29653	0.659988
ENSG00000171861.11	MRM3	-0.0681773	3.88997	-0.684075	0.509471	0.579792	-7.29819	-0.659662
ENSG00000115685.15	PPP1R7	0.101489	6.02862	0.683917	0.509564	0.579853	-7.29727	0.659517
ENSG00000006453.14	BAIAP2L1	-0.22249	-0.291717	-0.682933	0.510177	0.580505	-7.29769	-0.658562
ENSG00000176225.15	RTTN	0.124402	3.18979	0.682826	0.510279	0.580564	-7.29955	0.658403
ENSG00000158792.16	SPATA2L	-0.0901889	3.13931	-0.682693	0.510308	0.580564	-7.30017	-0.658358
ENSG00000127526.15	SLC35E1	0.0613573	6.51462	0.682368	0.510502	0.580717	-7.3003	0.658056
ENSG00000164934.15	DCAF13	-0.0839706	4.66459	-0.682336	0.510522	0.580717	-7.30044	-0.658025
ENSG00000102384.14	CENPI	-0.234765	2.88964	-0.681867	0.510847	0.581041	-7.29944	-0.65752
ENSG00000099904.16	ZDHHC8	0.0743351	5.11461	0.681718	0.510901	0.581058	-7.29842	0.657435
ENSG00000104979.9	C19orf53	0.0793923	5.9338	0.681465	0.511049	0.581181	-7.2987	0.657205
ENSG00000121716.21	PILRB	0.277773	2.51228	0.6816	0.511177	0.581281	-7.29876	0.657006
ENSG00000285077.4	ARHGAP11B	0.401475	0.346748	0.680169	0.512044	0.582221	-7.29996	0.655659
ENSG00000106591.4	MRPL32	0.0965433	4.6233	0.679323	0.512365	0.582541	-7.30024	0.65516
ENSG00000123427.17	EEF1AKMT3	0.10886	2.66964	0.679209	0.512465	0.582609	-7.30218	0.655004
ENSG00000163464.8	CXCR1	-0.216829	-1.21465	-0.678982	0.512579	0.582694	-7.30258	-0.654827
ENSG00000182310.16	SPACA6	-0.138722	-1.96106	-0.678379	0.512928	0.583045	-7.30224	-0.654286
ENSG00000128606.13	LRRC17	0.35958	-2.64178	0.6784	0.513015	0.583099	-7.30217	0.65415
ENSG00000076248.12	UNG	-0.0887093	4.65023	-0.677826	0.513258	0.58333	-7.30363	-0.653772
ENSG00000099949.22	LZTR1	0.0904776	5.65638	0.677268	0.513599	0.583671	-7.30402	0.653244
ENSG00000086061.16	DNAJA1	0.123811	7.54947	0.677176	0.513655	0.58369	-7.30408	0.653157
ENSG00000075223.14	SEMA3C	0.454469	0.316436	0.677465	0.513697	0.583692	-7.30176	0.653093
ENSG00000134375.11	TIMM17A	-0.0928374	5.86311	-0.676994	0.513764	0.583723	-7.303	-0.652988
ENSG00000171723.16	GPHN	0.0605918	3.85426	0.676332	0.514189	0.584161	-7.30253	0.652328
ENSG00000179562.3	GCC1	-0.0623943	5.12926	-0.676065	0.514331	0.584276	-7.30228	-0.652109
ENSG00000140632.17	GLYR1	-0.0585021	7.42611	-0.675985	0.514378	0.584284	-7.3041	-0.652036
ENSG00000035499.13	DEPDC1B	-0.189864	2.74421	-0.67559	0.51467	0.58457	-7.30224	-0.651584
ENSG00000197016.12	ZNF470	-0.0619207	2.3968	-0.674322	0.515399	0.585353	-7.30365	-0.650454
ENSG00000154001.14	PPP2R5E	-0.0624193	5.54577	-0.67412	0.515514	0.585438	-7.30624	-0.650276
ENSG00000214029.6	ZNF891	0.100221	1.49449	0.673707	0.515799	0.585716	-7.3062	0.649835
ENSG00000138092.11	CENPO	-0.067928	4.51431	-0.672701	0.516379	0.586329	-7.30724	-0.648937
ENSG00000185261.16	KIAA0825	0.135217	0.0762292	0.671911	0.516895	0.586851	-7.30522	0.64814
ENSG00000155111.15	CDK19	-0.111622	5.79983	-0.671816	0.516919	0.586851	-7.30639	-0.648102
ENSG00000108389.10	MTMR4	0.0674006	5.5275	0.671708	0.516987	0.586883	-7.30616	0.647997
ENSG00000174886.14	NDUFA11	-0.0753862	6.29612	-0.671165	0.517317	0.587211	-7.30558	-0.647487
ENSG00000178104.22	PDE4DIP	0.192959	5.00667	0.670371	0.517823	0.587706	-7.30843	0.646704
ENSG00000174502.19	SLC26A9	-0.582589	-3.78862	-0.670558	0.517833	0.587706	-7.30728	-0.646689
ENSG00000198064.15	NPIPB13	-0.199188	1.18148	-0.66911	0.51859	0.588519	-7.30957	-0.645521
ENSG00000135473.16	PAN2	-0.163887	4.62836	-0.668335	0.519052	0.588998	-7.31024	-0.644808
ENSG00000289690.1	ENSG00000289690	-0.753838	-2.39939	-0.668546	0.519178	0.589095	-7.3076	-0.644613
ENSG00000269693.1	ENSG00000269693	-1.42595	-2.26903	-0.670266	0.519322	0.589212	-7.299	-0.644392
ENSG00000163660.12	CCNL1	0.186265	4.82037	0.667791	0.51941	0.589267	-7.30923	0.644255
ENSG00000118473.23	SGIP1	0.369543	-2.38328	0.667787	0.519497	0.58932	-7.3095	0.644121
ENSG00000138399.18	FASTKD1	-0.063303	4.74053	-0.667435	0.519601	0.589392	-7.30839	-0.643961
ENSG00000255274.10	SMIM35	0.303499	-1.50594	0.666947	0.519988	0.589785	-7.3094	0.643364
ENSG00000100890.16	PRORP	0.0539096	5.12056	0.666643	0.520089	0.589854	-7.30865	0.643208
ENSG00000149084.13	HSD17B12	-0.0913859	7.15214	-0.666096	0.520418	0.590123	-7.30974	-0.642701
ENSG00000197956.10	S100A6	0.657627	-0.24488	0.678729	0.520433	0.590123	-7.28502	0.642677
ENSG00000123091.5	RNF11	0.0825792	5.79543	0.666049	0.520447	0.590123	-7.31187	0.642656
ENSG00000004534.15	RBM6	0.140188	6.13912	0.665861	0.520562	0.590199	-7.30967	0.642479
ENSG00000100258.18	LMF2	-0.0601763	6.25502	-0.665808	0.520595	0.590199	-7.31068	-0.642429
ENSG00000105327.18	BBC3	-0.151068	3.61065	-0.66512	0.521031	0.590648	-7.31237	-0.641757
ENSG00000132950.19	ZMYM5	-0.0964663	3.16909	-0.66497	0.521111	0.590692	-7.3126	-0.641634
ENSG00000140400.18	MAN2C1	-0.154909	5.82768	-0.664541	0.521372	0.590942	-7.31112	-0.641232
ENSG00000166887.16	VPS39	-0.0611878	6.59849	-0.664131	0.521623	0.591181	-7.31321	-0.640845
ENSG00000214160.10	ALG3	0.0891587	5.34706	0.663555	0.52198	0.59154	-7.31357	0.640296
ENSG00000167114.13	SLC27A4	-0.0938909	5.74031	-0.662636	0.522541	0.59213	-7.31384	-0.639433
ENSG00000112983.18	BRD8	-0.112256	4.7059	-0.661588	0.523187	0.592815	-7.31495	-0.638441
ENSG00000152234.16	ATP5F1A	-0.0618791	9.35668	-0.661349	0.523333	0.592935	-7.31259	-0.638217
ENSG00000069248.12	NUP133	-0.0516927	5.47642	-0.660792	0.523676	0.593267	-7.31296	-0.63769
ENSG00000044574.9	HSPA5	-0.109926	9.62164	-0.660738	0.523709	0.593267	-7.31555	-0.637639
ENSG00000026036.23	RTEL1-TNFRSF6B	0.335566	-2.30524	0.66086	0.523748	0.593267	-7.31429	0.637579
ENSG00000182810.7	DDX28	-0.0725534	4.38186	-0.659176	0.52467	0.594265	-7.31662	-0.636163
ENSG00000112081.17	SRSF3	-0.091956	7.62011	-0.658399	0.525149	0.594761	-7.31561	-0.635429
ENSG00000103502.14	CDIPT	-0.0716069	6.31614	-0.657476	0.525718	0.59536	-7.31779	-0.634556
ENSG00000124486.15	USP9X	0.0618568	7.36415	0.656728	0.526179	0.595836	-7.31588	0.633849
ENSG00000168092.14	PAFAH1B2	0.0542751	6.22404	0.656604	0.526255	0.595876	-7.31839	0.633733
ENSG00000164855.16	TMEM184A	0.327967	-2.56164	0.656775	0.526454	0.596041	-7.31247	0.633428
ENSG00000100077.16	GRK3	0.100644	6.36823	0.656202	0.526504	0.596041	-7.31866	0.633352
ENSG00000055130.18	CUL1	-0.052518	6.32174	-0.656171	0.526523	0.596041	-7.31868	-0.633323
ENSG00000197779.15	ZNF81	-0.0970083	3.37908	-0.65507	0.527203	0.596765	-7.31933	-0.632281
ENSG00000265972.6	TXNIP	-0.172126	8.47248	-0.654869	0.527327	0.596858	-7.31957	-0.632092
ENSG00000166398.14	GARRE1	0.101459	5.21534	0.654483	0.52757	0.597087	-7.31978	0.631719
ENSG00000130414.13	NDUFA10	0.0568434	6.77313	0.6537	0.52805	0.597584	-7.31875	0.630986
ENSG00000114023.16	FAM162A	-0.10892	4.97916	-0.653348	0.528269	0.597786	-7.31819	-0.63065
ENSG00000288894.1	ENSG00000288894	-1.22926	-3.75488	-0.653693	0.528804	0.598344	-7.31179	-0.629834
ENSG00000168237.18	GLYCTK	-0.144474	2.78875	-0.651796	0.529238	0.59879	-7.32154	-0.629169
ENSG00000266412.6	NCOA4	-0.0707081	8.92011	-0.650916	0.529772	0.599347	-7.32227	-0.628354
ENSG00000166130.15	IKBIP	0.120397	5.06158	0.650609	0.52997	0.599525	-7.32238	0.628051
ENSG00000244242.2	IFITM10	-0.203853	1.67871	-0.65047	0.530072	0.599556	-7.32231	-0.627896
ENSG00000104899.8	AMH	0.241103	-2.27123	0.650518	0.53008	0.599556	-7.32008	0.627884
ENSG00000176915.15	ANKLE2	-0.0531685	6.15958	-0.649497	0.530651	0.600156	-7.32129	-0.627012
ENSG00000095787.26	WAC	0.0745156	7.04594	0.649184	0.530846	0.600329	-7.32343	0.626716
ENSG00000139977.14	NAA30	-0.0583536	4.94838	-0.649009	0.530954	0.600403	-7.3234	-0.626551
ENSG00000160285.15	LSS	-0.143739	7.09162	-0.648946	0.530993	0.600403	-7.3236	-0.626491
ENSG00000067369.14	TP53BP1	0.0592591	5.08258	0.648844	0.531061	0.600408	-7.3211	0.626387
ENSG00000278023.7	RDM1	0.387281	-2.57951	0.648987	0.531095	0.600408	-7.32083	0.626335
ENSG00000164764.11	SBSPON	0.260493	-2.90528	0.648832	0.531121	0.600408	-7.32307	0.626296
ENSG00000182359.15	KBTBD3	-0.0627584	1.3772	-0.648528	0.53126	0.600519	-7.32128	-0.626084
ENSG00000197024.9	ZNF398	-0.0623386	4.40311	-0.648344	0.531367	0.600594	-7.3233	-0.62592
ENSG00000175387.16	SMAD2	0.05561	6.32591	0.648015	0.531571	0.600777	-7.32423	0.62561
ENSG00000163930.10	BAP1	-0.056115	6.41507	-0.647849	0.531673	0.60081	-7.3227	-0.625454
ENSG00000169291.10	SHE	-0.209243	0.413941	-0.647866	0.531682	0.60081	-7.32413	-0.625441
ENSG00000168884.15	TNIP2	-0.0616525	4.60026	-0.647247	0.532047	0.601177	-7.32475	-0.624884
ENSG00000197020.12	ZNF100	-0.078654	3.65032	-0.646931	0.532251	0.60136	-7.32263	-0.624574
ENSG00000132881.12	CPLANE2	0.108295	1.87625	0.646569	0.53251	0.601606	-7.32267	0.624179
ENSG00000167625.12	ZNF526	-0.0581945	4.25218	-0.646036	0.532801	0.601864	-7.32505	-0.623736
ENSG00000088451.11	TGDS	-0.0857413	3.65673	-0.645937	0.532872	0.601864	-7.32303	-0.623628
ENSG00000205238.12	SPDYE2	-1.18321	-0.944563	-0.64721	0.532879	0.601864	-7.31786	-0.623618
ENSG00000179454.14	KLHL28	0.097089	3.90635	0.645912	0.532903	0.601864	-7.32537	0.623581
ENSG00000163347.6	CLDN1	-0.618483	-0.595004	-0.645795	0.533236	0.602194	-7.32285	-0.623073
ENSG00000154710.18	RABGEF1	-0.0712769	4.48301	-0.644337	0.533856	0.602847	-7.32671	-0.62213
ENSG00000134508.13	CABLES1	0.129869	5.8094	0.644102	0.534003	0.602967	-7.32686	0.621907
ENSG00000196873.16	ZNG1C	0.0810015	4.66164	0.643066	0.534658	0.603631	-7.32745	0.620911
ENSG00000260001.7	TGFBR3L	-0.203197	-1.01247	-0.643047	0.534674	0.603631	-7.32741	-0.620886
ENSG00000124155.19	PIGT	0.0648806	6.94685	0.642018	0.535301	0.604292	-7.32622	0.619935
ENSG00000108953.17	YWHAE	-0.0832812	8.64758	-0.641929	0.535356	0.604307	-7.3265	-0.619851
ENSG00000026751.17	SLAMF7	0.230219	6.89924	0.641843	0.535412	0.604324	-7.32796	0.619766
ENSG00000163960.12	UBXN7	0.0857992	5.84959	0.641473	0.53564	0.604535	-7.32816	0.61942
ENSG00000213638.6	ADAT3	0.063392	3.18489	0.641321	0.535765	0.604629	-7.32587	0.619229
ENSG00000203880.13	PCMTD2	-0.10678	5.22347	-0.640951	0.535966	0.604809	-7.32882	-0.618925
ENSG00000168653.11	NDUFS5	-0.0827525	6.99321	-0.640615	0.536175	0.604918	-7.32696	-0.618607
ENSG00000111266.9	DUSP16	-0.129781	4.38306	-0.640574	0.536205	0.604918	-7.32919	-0.618562
ENSG00000140320.12	BAHD1	0.0510938	5.62833	0.640537	0.536224	0.604918	-7.32672	0.618533
ENSG00000089063.15	TMEM230	-0.061048	6.84772	-0.64053	0.536228	0.604918	-7.32927	-0.618527
ENSG00000265491.5	RNF115	0.050655	5.20474	0.639716	0.536739	0.605448	-7.32844	0.617752
ENSG00000219626.9	FAM228B	-0.117087	1.15831	-0.638568	0.537456	0.606209	-7.33055	-0.616665
ENSG00000204599.16	TRIM39	0.0984695	3.36297	0.638242	0.537693	0.606401	-7.3304	0.616306
ENSG00000167981.7	ZNF597	-0.0521766	2.86083	-0.638171	0.537708	0.606401	-7.32866	-0.616282
ENSG00000115257.15	PCSK4	-0.161417	0.56445	-0.63774	0.537978	0.606658	-7.33104	-0.615874
ENSG00000124593.16	ENSG00000124593	-0.0913688	2.79118	-0.637417	0.538179	0.606838	-7.32973	-0.615569
ENSG00000132388.13	UBE2G1	0.0513488	6.10295	0.635963	0.539081	0.607808	-7.33231	0.614203
ENSG00000006744.19	ELAC2	-0.0598001	6.46936	-0.635473	0.539388	0.608107	-7.33264	-0.613739
ENSG00000126787.13	DLGAP5	-0.234598	3.767	-0.635441	0.53944	0.608119	-7.33063	-0.61366
ENSG00000196352.18	CD55	0.162565	3.96207	0.635108	0.539664	0.608288	-7.33235	0.613321
ENSG00000173567.16	ADGRF3	-0.176319	-2.187	-0.63503	0.539673	0.608288	-7.33285	-0.613307
ENSG00000175455.16	CCDC14	0.151443	4.10162	0.634722	0.539906	0.608503	-7.33261	0.612955
ENSG00000084693.16	AGBL5	-0.0664099	3.41154	-0.634313	0.540114	0.608691	-7.33341	-0.61264
ENSG00000100219.17	XBP1	0.124995	6.19681	0.633297	0.540751	0.609362	-7.33408	0.611677
ENSG00000127418.15	FGFRL1	0.129222	4.00132	0.632234	0.541463	0.6101	-7.33242	0.610602
ENSG00000167641.11	PPP1R14A	0.863553	-3.96137	0.632674	0.54149	0.6101	-7.32952	0.610562
ENSG00000102225.17	CDK16	0.0547921	6.33299	0.631971	0.541583	0.610158	-7.3347	0.610421
ENSG00000164654.16	MIOS	-0.065004	5.06914	-0.63125	0.542036	0.610621	-7.334	-0.609737
ENSG00000177674.16	AGTRAP	0.114261	5.02423	0.630993	0.542205	0.610764	-7.33551	0.609482
ENSG00000196466.10	ZNF799	-0.0956397	1.61752	-0.630328	0.542622	0.611187	-7.334	-0.608853
ENSG00000180425.11	C11orf71	-0.0704773	2.10312	-0.629601	0.543074	0.611649	-7.33538	-0.608171
ENSG00000047365.13	ARAP2	0.183947	3.22002	0.62935	0.543343	0.611851	-7.33545	0.607766
ENSG00000123191.17	ATP7B	0.142501	2.10674	0.629241	0.543354	0.611851	-7.33613	0.607749
ENSG00000197935.7	ZNF311	-0.334683	-3.83401	-0.629131	0.543379	0.611851	-7.33417	-0.607711
ENSG00000139343.11	SNRPF	-0.0708055	4.47033	-0.628305	0.543886	0.612375	-7.33737	-0.606947
ENSG00000120253.14	NUP43	0.0627513	4.85046	0.62719	0.544593	0.613124	-7.33804	0.605882
ENSG00000116221.15	MRPL37	0.077457	5.85942	0.626835	0.544811	0.613322	-7.33666	0.605554
ENSG00000184083.12	FAM120C	0.0672884	2.93571	0.62653	0.545034	0.613526	-7.33612	0.605218
ENSG00000124444.16	ZNF576	-0.0687813	3.42284	-0.626275	0.545168	0.613629	-7.33707	-0.605017
ENSG00000110848.8	CD69	-0.534812	-3.71419	-0.626157	0.545338	0.613774	-7.33768	-0.60476
ENSG00000134825.16	TMEM258	-0.0818881	5.6029	-0.625418	0.545703	0.614137	-7.3374	-0.604211
ENSG00000118518.17	RNF146	0.0551229	5.16477	0.625099	0.545907	0.614319	-7.33896	0.603905
ENSG00000100985.7	MMP9	0.354103	6.73392	0.624254	0.546441	0.614872	-7.33998	0.603102
ENSG00000116001.17	TIA1	0.0759391	5.308	0.623677	0.546804	0.615233	-7.34035	0.602557
ENSG00000250571.7	GLI4	-0.117495	2.45545	-0.623332	0.547022	0.615431	-7.34059	-0.602229
ENSG00000132664.13	POLR3F	0.0757879	2.67637	0.623086	0.547204	0.615589	-7.33818	0.601955
ENSG00000076356.7	PLXNA2	0.174063	4.53183	0.622569	0.547532	0.61591	-7.34076	0.601462
ENSG00000196296.14	ATP2A1	-0.331963	-1.10689	-0.622278	0.547732	0.616088	-7.34078	-0.601162
ENSG00000012232.10	EXTL3	-0.0767665	5.9132	-0.621936	0.5479	0.616229	-7.34154	-0.600911
ENSG00000163596.17	ICA1L	0.145354	-0.108343	0.62181	0.548015	0.616311	-7.34122	0.600737
ENSG00000259417.3	CTXND1	0.441478	-3.91211	0.621354	0.548393	0.616688	-7.34054	0.600171
ENSG00000119640.9	ACYP1	0.09577	0.811528	0.621092	0.54846	0.616717	-7.33977	0.600069
ENSG00000272822.2	ENSG00000272822	-0.656656	-3.71655	-0.620932	0.548693	0.616931	-7.34047	-0.59972
ENSG00000225828.2	FAM229A	0.33661	-1.24397	0.620051	0.549207	0.617462	-7.34132	0.598948
ENSG00000171992.13	SYNPO	0.384433	-1.16554	0.61918	0.549756	0.618031	-7.34207	0.598126
ENSG00000162616.9	DNAJB4	0.126857	3.35704	0.618261	0.550265	0.618556	-7.34346	0.597363
ENSG00000070018.9	LRP6	-0.0924967	4.22263	-0.617946	0.550425	0.618685	-7.34355	-0.597124
ENSG00000177888.8	ZBTB41	0.0760801	3.7988	0.617915	0.550464	0.618685	-7.34391	0.597065
ENSG00000102218.6	RP2	-0.0901665	6.62393	-0.617488	0.550714	0.618917	-7.34273	-0.596691
ENSG00000179241.13	LDLRAD3	-0.149968	3.4525	-0.617385	0.550794	0.61896	-7.34431	-0.59657
ENSG00000170312.17	CDK1	0.153801	4.67961	0.617124	0.55097	0.61911	-7.3421	0.596307
ENSG00000181404.18	WASHC1	-0.0952324	3.00654	-0.616736	0.551198	0.619318	-7.34284	-0.595967
ENSG00000132334.17	PTPRE	-0.115863	7.14798	-0.616208	0.551525	0.619638	-7.34515	-0.595477
ENSG00000143753.14	DEGS1	-0.0521253	7.00777	-0.615931	0.5517	0.619788	-7.34543	-0.595214
ENSG00000198833.7	UBE2J1	0.108232	7.08092	0.615666	0.551869	0.61993	-7.34472	0.594962
ENSG00000129911.9	KLF16	-0.0778529	5.7706	-0.615516	0.551963	0.619988	-7.34533	-0.594821
ENSG00000176401.6	EID2B	-0.0649027	0.564718	-0.61422	0.552793	0.620872	-7.34401	-0.59358
ENSG00000186470.14	BTN3A2	0.154453	4.33919	0.613635	0.553193	0.621274	-7.3465	0.592982
ENSG00000118620.13	ZNF430	-0.0801631	3.66627	-0.61336	0.553335	0.621385	-7.34599	-0.59277
ENSG00000127445.14	PIN1	-0.0515832	5.7054	-0.613172	0.553451	0.621468	-7.34492	-0.592596
ENSG00000188428.20	BLOC1S5	-0.0765404	4.56655	-0.612953	0.553591	0.621578	-7.34648	-0.592387
ENSG00000152104.12	PTPN14	-0.299899	0.849506	-0.612434	0.55399	0.621977	-7.34689	-0.591792
ENSG00000104886.12	PLEKHJ1	-0.0496556	5.913	-0.611987	0.554204	0.62217	-7.34797	-0.591472
ENSG00000101608.13	MYL12A	-0.0778153	8.77651	-0.611533	0.554493	0.622447	-7.3461	-0.59104
ENSG00000187118.14	CMC1	-0.0860686	3.82644	-0.611314	0.554641	0.622565	-7.34598	-0.59082
ENSG00000033011.14	ALG1	-0.0725547	5.36316	-0.611165	0.554727	0.622614	-7.34849	-0.590692
ENSG00000144647.7	POMGNT2	0.0732937	3.73409	0.610425	0.555216	0.623115	-7.34875	0.589962
ENSG00000184517.12	ZFP1	-0.0682756	2.37029	-0.609302	0.555913	0.623849	-7.34968	-0.588922
ENSG00000226479.4	TMEM185B	-0.0543905	5.49762	-0.609159	0.556004	0.623874	-7.34977	-0.588788
ENSG00000100603.14	SNW1	0.0468703	6.30248	0.609118	0.55603	0.623874	-7.3498	0.588748
ENSG00000134057.15	CCNB1	0.163462	5.15382	0.609086	0.556063	0.623874	-7.34776	0.588699
ENSG00000176783.15	RUFY1	-0.0629439	5.7217	-0.608953	0.556135	0.623906	-7.34792	-0.588592
ENSG00000121058.5	COIL	0.0494095	4.79209	0.608617	0.556354	0.624104	-7.35006	0.588265
ENSG00000118420.17	UBE3D	0.0645231	1.80712	0.608384	0.556518	0.62424	-7.34824	0.588021
ENSG00000166451.14	CENPN	0.12001	4.20009	0.60819	0.556654	0.624344	-7.34852	0.587819
ENSG00000181830.9	SLC35C1	-0.0663198	4.74993	-0.607728	0.556916	0.624591	-7.35061	-0.587428
ENSG00000100441.10	KHNYN	-0.0737581	6.814	-0.607175	0.557268	0.62489	-7.35104	-0.586904
ENSG00000150637.9	CD226	0.315526	0.592445	0.607327	0.557298	0.62489	-7.34952	0.586859
ENSG00000005189.20	REXO5	-0.175768	2.0309	-0.607126	0.557311	0.62489	-7.35033	-0.58684
ENSG00000285547.1	ENSG00000285547	-0.250614	-2.17284	-0.606771	0.557547	0.625106	-7.35106	-0.586489
ENSG00000270276.3	H4C15	1.10105	-1.13585	0.607848	0.557666	0.625192	-7.34318	0.586311
ENSG00000196781.16	TLE1	0.315069	0.385199	0.606007	0.558131	0.625665	-7.35046	0.585621
ENSG00000115486.13	GGCX	-0.060064	5.47745	-0.605738	0.558185	0.625678	-7.35195	-0.58554
ENSG00000196214.11	ZNF766	-0.0717295	3.86349	-0.604793	0.558791	0.626309	-7.35135	-0.584638
ENSG00000141524.19	TMC6	-0.0645081	7.31108	-0.604658	0.558874	0.626343	-7.35264	-0.584514
ENSG00000174446.13	SNAPC5	0.0530796	4.3824	0.604627	0.558907	0.626343	-7.35047	0.584466
ENSG00000118246.14	FASTKD2	-0.0727985	4.71506	-0.604218	0.559156	0.626574	-7.35292	-0.584096
ENSG00000108578.15	BLMH	-0.0701759	5.03325	-0.603485	0.559626	0.627019	-7.35111	-0.583397
ENSG00000127080.10	IPPK	0.0673621	3.15376	0.603497	0.559639	0.627019	-7.35284	0.583378
ENSG00000185189.18	NRBP2	0.108072	3.28153	0.603335	0.559762	0.627109	-7.35282	0.583195
ENSG00000185101.13	ANO9	-0.189982	-1.00606	-0.603165	0.559844	0.627153	-7.35128	-0.583073
ENSG00000204070.10	SYS1	-0.0857915	5.64693	-0.603065	0.559893	0.627159	-7.35365	-0.583001
ENSG00000172081.14	MOB3A	-0.0771901	7.29031	-0.602909	0.559992	0.627222	-7.35375	-0.582853
ENSG00000128250.5	RFPL1	0.521764	-1.28858	0.60321	0.560068	0.62724	-7.35064	0.58274
ENSG00000196455.8	PIK3R4	-0.0865221	4.8355	-0.602751	0.560094	0.62724	-7.35384	-0.582702
ENSG00000119632.4	IFI27L2	-0.10099	4.34819	-0.601811	0.560697	0.627867	-7.35402	-0.581807
ENSG00000143575.16	HAX1	-0.0672365	5.39724	-0.601605	0.560827	0.627965	-7.35267	-0.581613
ENSG00000168646.14	AXIN2	0.174759	-0.881464	0.601205	0.561129	0.628255	-7.35214	0.581165
ENSG00000215717.7	TMEM167B	-0.0664522	5.79621	-0.60092	0.561265	0.628359	-7.35346	-0.580964
ENSG00000136936.11	XPA	-0.0472062	3.66417	-0.600725	0.561398	0.62846	-7.35268	-0.580766
ENSG00000137288.10	UQCC2	0.0761986	4.39375	0.600571	0.561505	0.628531	-7.35272	0.580608
ENSG00000176731.12	RBIS	0.0947604	3.7553	0.600271	0.561706	0.628708	-7.35307	0.580309
ENSG00000159788.20	RGS12	0.0821605	6.48724	0.599574	0.562128	0.629132	-7.35489	0.579684
ENSG00000103512.16	NOMO1	-0.0712282	7.01842	-0.599474	0.562192	0.629132	-7.35412	-0.579589
ENSG00000102096.10	PIM2	-0.100418	3.0725	-0.599383	0.562255	0.629132	-7.35591	-0.579496
ENSG00000273136.9	NBPF26	-0.177355	3.31609	-0.599393	0.562257	0.629132	-7.3558	-0.579493
ENSG00000129933.21	MAU2	-0.0670201	6.2729	-0.597786	0.563274	0.630222	-7.35552	-0.577985
ENSG00000198142.5	SOWAHC	0.105225	3.31497	0.59774	0.563339	0.630246	-7.35657	0.577889
ENSG00000103495.15	MAZ	-0.0818525	6.9967	-0.597544	0.563429	0.630298	-7.35712	-0.577756
ENSG00000188352.13	FOCAD	0.0930468	5.06887	0.59664	0.564016	0.630906	-7.35656	0.576887
ENSG00000142798.20	HSPG2	-0.279699	3.62431	-0.596555	0.564119	0.630973	-7.35709	-0.576735
ENSG00000005302.19	MSL3	0.065593	5.17976	0.596066	0.564381	0.631152	-7.35694	0.576347
ENSG00000141736.14	ERBB2	-0.136632	1.6099	-0.59603	0.564407	0.631152	-7.35794	-0.576309
ENSG00000254004.7	ZNF260	-0.07671	3.86995	-0.595967	0.564442	0.631152	-7.3581	-0.576256
ENSG00000117407.17	ARTN	0.513547	-5.35418	0.596104	0.564482	0.631152	-7.3565	0.576196
ENSG00000127989.14	MTERF1	0.0647541	3.26015	0.595924	0.564495	0.631152	-7.35578	0.576178
ENSG00000108591.10	DRG2	0.047057	4.85568	0.595253	0.564904	0.631562	-7.35851	0.575572
ENSG00000111670.16	GNPTAB	0.0694248	7.06485	0.59498	0.565076	0.631676	-7.35726	0.575318
ENSG00000268043.9	NBPF12	0.179803	4.14436	0.595041	0.565093	0.631676	-7.35752	0.575293
ENSG00000140650.13	PMM2	0.097796	4.67246	0.594498	0.565397	0.63196	-7.35889	0.574844
ENSG00000161048.12	NAPEPLD	0.0850396	3.27541	0.594463	0.565433	0.63196	-7.35875	0.57479
ENSG00000149658.18	YTHDF1	0.042483	6.20876	0.594136	0.565618	0.632118	-7.35914	0.574516
ENSG00000117281.16	CD160	0.271971	-3.20287	0.593579	0.566023	0.632523	-7.35904	0.573918
ENSG00000106683.15	LIMK1	-0.0757122	7.81692	-0.593139	0.566259	0.632738	-7.35815	-0.573569
ENSG00000129749.3	CHRNA10	0.174242	-1.83191	0.592879	0.566464	0.632918	-7.35833	0.573267
ENSG00000263809.1	ENSG00000263809	-0.242228	-2.50284	-0.592458	0.566717	0.633152	-7.35781	-0.572894
ENSG00000169764.16	UGP2	-0.0921452	6.62224	-0.591179	0.567522	0.634003	-7.35913	-0.571705
ENSG00000171476.23	HOPX	-0.474888	-1.14715	-0.591279	0.567763	0.634224	-7.35549	-0.57135
ENSG00000113593.12	PPWD1	-0.0532497	4.49659	-0.589722	0.568464	0.634958	-7.36	-0.570316
ENSG00000167483.19	NIBAN3	0.192497	-1.84197	0.589496	0.568644	0.635111	-7.36104	0.57005
ENSG00000285978.1	ENSG00000285978	0.300304	-2.62822	0.589134	0.568914	0.635354	-7.35954	0.569651
ENSG00000239713.9	APOBEC3G	0.0989641	3.98317	0.589005	0.568949	0.635354	-7.36213	0.5696
ENSG00000146733.14	PSPH	0.0813635	3.7694	0.588899	0.569016	0.63538	-7.36	0.569501
ENSG00000110717.13	NDUFS8	0.051647	5.55861	0.588756	0.569085	0.63538	-7.36037	0.569399
ENSG00000185808.14	PIGP	0.0521552	3.28232	0.588752	0.569102	0.63538	-7.36241	0.569375
ENSG00000126895.16	AVPR2	0.241793	-1.05197	0.587373	0.570133	0.636482	-7.35939	0.567856
ENSG00000011451.21	WIZ	-0.0528969	5.40738	-0.586884	0.570293	0.636612	-7.36149	-0.56762
ENSG00000175283.8	DOLK	0.0609196	4.95145	0.586784	0.570361	0.63664	-7.36376	0.567519
ENSG00000147174.12	GCNA	0.208279	-0.580618	0.586506	0.570591	0.636847	-7.36276	0.567182
ENSG00000118971.9	CCND2	0.186783	2.46568	0.586415	0.570693	0.636913	-7.36288	0.567031
ENSG00000015171.21	ZMYND11	-0.0467594	6.06153	-0.585635	0.571099	0.637317	-7.36373	-0.566433
ENSG00000256771.5	ZNF253	0.073109	2.58928	0.58555	0.571179	0.637358	-7.36427	0.566316
ENSG00000125726.11	CD70	-0.398819	-2.82061	-0.584624	0.571817	0.638021	-7.36437	-0.565377
ENSG00000135318.12	NT5E	-0.219945	-1.33525	-0.584379	0.571916	0.638083	-7.36299	-0.565232
ENSG00000198276.16	UCKL1	0.0652576	3.98028	0.584218	0.572034	0.638165	-7.36374	0.565059
ENSG00000185201.18	IFITM2	-0.110978	5.71429	-0.58404	0.572131	0.638225	-7.3655	-0.564916
ENSG00000288684.1	ENSG00000288684	-0.137653	1.50155	-0.583798	0.572295	0.638359	-7.36556	-0.564675
ENSG00000141646.16	SMAD4	0.0599366	5.39654	0.583595	0.572421	0.638451	-7.36575	0.56449
ENSG00000140307.11	GTF2A2	0.0947782	5.11681	0.583326	0.572599	0.638601	-7.36392	0.564228
ENSG00000071539.14	TRIP13	-0.170251	2.96976	-0.583252	0.572656	0.638615	-7.36481	-0.564145
ENSG00000283297.2	TEX52	-0.30061	-3.57805	-0.583024	0.572811	0.63874	-7.36584	-0.563916
ENSG00000168301.13	KCTD6	-0.0759085	2.31186	-0.582118	0.573376	0.639321	-7.36666	-0.563086
ENSG00000228486.11	C2orf92	0.356376	-3.64882	0.581922	0.573588	0.639508	-7.36578	0.562776
ENSG00000186197.15	EDARADD	0.469535	-4.48184	0.58178	0.573697	0.639581	-7.36438	0.562616
ENSG00000083838.17	ZNF446	-0.0697845	2.34188	-0.581032	0.57408	0.639959	-7.36734	-0.562053
ENSG00000055950.17	MRPL43	0.0649773	5.27359	0.580808	0.574227	0.640075	-7.36622	0.561837
ENSG00000031691.7	CENPQ	-0.0758624	2.25864	-0.580615	0.57436	0.640174	-7.3653	-0.561642
ENSG00000107551.21	RASSF4	-0.118679	7.14815	-0.579603	0.575006	0.640845	-7.36821	-0.560694
ENSG00000066583.12	ISOC1	-0.0875164	4.03189	-0.579453	0.575105	0.640907	-7.36828	-0.560549
ENSG00000006194.11	ZNF263	-0.0553358	4.57484	-0.578976	0.575416	0.641201	-7.36638	-0.560093
ENSG00000100526.21	CDKN3	-0.182409	2.46386	-0.57898	0.575457	0.641201	-7.36598	-0.560033
ENSG00000109929.10	SC5D	0.0871509	6.813	0.57731	0.576495	0.642309	-7.36764	0.558511
ENSG00000102805.16	CLN5	0.0542856	5.37893	0.577211	0.576562	0.642334	-7.36759	0.558414
ENSG00000064703.13	DDX20	-0.0561129	4.94294	-0.576965	0.57672	0.642461	-7.36981	-0.558183
ENSG00000128059.8	PPAT	-0.0818614	3.98266	-0.576646	0.576927	0.642643	-7.37	-0.557878
ENSG00000185291.12	IL3RA	1.11207	-0.6274	0.57773	0.577309	0.64302	-7.35948	0.557319
ENSG00000120800.5	UTP20	-0.0937902	3.89781	-0.575859	0.577439	0.643115	-7.37047	-0.557129
ENSG00000269897.5	COMMD3-BMI1	0.80623	-3.70897	0.575051	0.578306	0.644026	-7.36656	0.555861
ENSG00000179262.10	RAD23A	0.0448586	7.29364	0.574466	0.578345	0.644026	-7.37132	0.555804
ENSG00000025156.13	HSF2	0.0492485	3.01175	0.573592	0.578939	0.644639	-7.36933	0.554934
ENSG00000165704.15	HPRT1	-0.0915511	4.97699	-0.573392	0.579045	0.644708	-7.37034	-0.55478
ENSG00000169660.17	HEXD	-0.0923613	3.53886	-0.573311	0.579105	0.644709	-7.36979	-0.554692
ENSG00000088836.14	SLC4A11	-0.168145	1.95207	-0.573281	0.579135	0.644709	-7.37129	-0.554648
ENSG00000122965.11	RBM19	0.0720947	5.38929	0.572752	0.579463	0.645025	-7.37044	0.554169
ENSG00000186566.13	GPATCH8	-0.0771584	6.00698	-0.571898	0.580018	0.645593	-7.37185	-0.553359
ENSG00000179630.11	LACC1	-0.160545	7.52989	-0.570923	0.580654	0.646253	-7.37346	-0.552429
ENSG00000123411.15	IKZF4	0.0769729	2.39227	0.569677	0.581505	0.647126	-7.37173	0.551187
ENSG00000106537.8	TSPAN13	0.217186	4.13068	0.569636	0.581528	0.647126	-7.37176	0.551154
ENSG00000198841.4	KTI12	0.109162	3.33902	0.569558	0.581593	0.64715	-7.3715	0.551059
ENSG00000108852.16	MPP2	0.333403	-2.66221	0.569385	0.581721	0.647242	-7.3736	0.550873
ENSG00000124193.16	SRSF6	-0.0776114	7.10771	-0.56833	0.582347	0.64789	-7.3741	-0.54996
ENSG00000067057.19	PFKP	0.285252	6.16628	0.567731	0.582738	0.648275	-7.37537	0.54939
ENSG00000159214.13	CCDC24	-0.085851	-0.179588	-0.567035	0.583198	0.648737	-7.37376	-0.54872
ENSG00000157617.17	C2CD2	0.092069	2.91876	0.566936	0.583292	0.648793	-7.37542	0.548582
ENSG00000149596.7	JPH2	0.381936	-2.56205	0.566549	0.583618	0.649107	-7.37333	0.548107
ENSG00000134539.17	KLRD1	-0.243799	-2.93625	-0.565515	0.584209	0.649704	-7.37641	-0.547247
ENSG00000272968.5	RBAK-RBAKDN	-0.230884	-2.71106	-0.565448	0.584244	0.649704	-7.37657	-0.547196
ENSG00000254470.3	AP5B1	-0.0737412	6.28095	-0.565065	0.584482	0.649919	-7.37612	-0.54685
ENSG00000125962.16	ARMCX5	-0.0656703	3.5681	-0.564653	0.584752	0.650169	-7.3772	-0.546457
ENSG00000125520.14	SLC2A4RG	0.0635984	4.58823	0.564482	0.584871	0.650252	-7.37721	0.546284
ENSG00000179921.15	GPBAR1	0.246958	2.60621	0.564264	0.585136	0.650498	-7.37586	0.545898
ENSG00000145335.17	SNCA	-0.061929	6.57929	-0.563712	0.585368	0.650662	-7.37588	-0.54556
ENSG00000135632.12	SMYD5	-0.0867907	3.62248	-0.563711	0.585373	0.650662	-7.37657	-0.545554
ENSG00000106803.10	SEC61B	0.0782709	5.80264	0.563629	0.585423	0.650668	-7.37781	0.545481
ENSG00000118523.6	CCN2	0.797181	-1.4709	0.563536	0.585821	0.65106	-7.37404	0.544902
ENSG00000038532.17	CLEC16A	0.053334	5.47446	0.562328	0.586277	0.651461	-7.37677	0.544239
ENSG00000099219.15	ERMP1	-0.0769816	5.56837	-0.562306	0.58629	0.651461	-7.37648	-0.54422
ENSG00000164494.12	PDSS2	-0.0530355	3.89017	-0.56223	0.586344	0.651461	-7.37685	-0.544141
ENSG00000130733.11	YIPF2	-0.0533876	4.93079	-0.5622	0.586359	0.651461	-7.37866	-0.54412
ENSG00000198018.7	ENTPD7	0.0837149	3.98129	0.562099	0.586444	0.651482	-7.37753	0.543997
ENSG00000186105.8	LRRC70	0.402212	-3.89388	0.562167	0.586467	0.651482	-7.3776	0.543963
ENSG00000188095.6	MESP2	0.450659	-3.59973	0.561028	0.587244	0.65226	-7.37793	0.542835
ENSG00000065491.8	TBC1D22B	0.0473645	4.23409	0.560851	0.587257	0.65226	-7.3775	0.542815
ENSG00000113240.14	CLK4	-0.141093	3.08851	-0.560571	0.587441	0.652415	-7.37779	-0.542548
ENSG00000183647.11	ZNF530	-0.10063	1.65871	-0.56026	0.587634	0.652579	-7.37978	-0.542268
ENSG00000105483.18	CARD8	0.0723502	6.3554	0.559646	0.588036	0.652976	-7.38017	0.541685
ENSG00000188981.11	MSANTD1	-0.256385	-2.89595	-0.558655	0.588706	0.65367	-7.37896	-0.540712
ENSG00000101003.12	GINS1	-0.126348	4.44634	-0.55854	0.588765	0.653686	-7.38005	-0.540627
ENSG00000143436.11	MRPL9	-0.0706308	5.27497	-0.558447	0.588823	0.653701	-7.38087	-0.540542
ENSG00000155329.12	ZCCHC10	-0.0761626	4.32143	-0.558313	0.588915	0.653754	-7.37908	-0.540408
ENSG00000185480.12	PARPBP	-0.134383	2.07694	-0.557252	0.589615	0.654481	-7.38104	-0.539393
ENSG00000198168.9	SVIP	0.0762784	3.02076	0.556633	0.590037	0.654899	-7.38167	0.538783
ENSG00000173114.13	LRRN3	0.495181	-5.1909	0.556199	0.590392	0.655244	-7.38106	0.538268
ENSG00000166394.15	CYB5R2	0.317963	-2.63615	0.555781	0.590649	0.655479	-7.38152	0.537896
ENSG00000143256.5	PFDN2	-0.0490775	5.00057	-0.555557	0.590726	0.655514	-7.38111	-0.537785
ENSG00000128534.8	LSM8	0.0659134	4.66719	0.554702	0.591296	0.656097	-7.38156	0.536959
ENSG00000248592.7	STIMATE-MUSTN1	-0.0801916	2.09081	-0.553885	0.591834	0.656645	-7.38147	-0.53618
ENSG00000108654.16	DDX5	0.106439	8.33464	0.553599	0.592016	0.65674	-7.3821	0.535917
ENSG00000125846.17	ZNF133	0.0638485	3.03921	0.553634	0.592021	0.65674	-7.38139	0.53591
ENSG00000128563.13	PRKRIP1	0.0643251	4.51943	0.553525	0.592074	0.65674	-7.38182	0.535833
ENSG00000178163.8	ZNF518B	-0.0523768	4.76098	-0.553469	0.5921	0.65674	-7.38379	-0.535795
ENSG00000131475.7	VPS25	0.051164	5.35476	0.552646	0.592644	0.657294	-7.38425	0.535008
ENSG00000140688.18	RUSF1	-0.051941	5.66588	-0.552381	0.592818	0.657436	-7.38442	-0.534757
ENSG00000090776.6	EFNB1	-0.0978106	3.45424	-0.552171	0.59296	0.657522	-7.38449	-0.534552
ENSG00000005436.14	GCFC2	-0.0773406	2.86157	-0.552128	0.592985	0.657522	-7.38452	-0.534516
ENSG00000104408.11	EIF3E	-0.0933549	8.36198	-0.552006	0.593065	0.657561	-7.38464	-0.5344
ENSG00000172113.10	NME6	-0.0463805	5.17788	-0.551306	0.593527	0.657985	-7.38505	-0.533733
ENSG00000138375.14	SMARCAL1	0.0574713	5.00753	0.551297	0.593537	0.657985	-7.38338	0.533717
ENSG00000174791.11	RIN1	0.0663646	2.93184	0.551201	0.593617	0.658023	-7.38483	0.533601
ENSG00000152284.5	TCF7L1	-0.105689	-1.53464	-0.551023	0.593718	0.658047	-7.38352	-0.533455
ENSG00000146067.17	FAM193B	0.105202	4.12753	0.55104	0.593729	0.658047	-7.38355	0.533441
ENSG00000173757.11	STAT5B	0.047581	6.06419	0.550864	0.593819	0.658097	-7.38401	0.533311
ENSG00000136802.12	LRRC8A	0.0573751	4.93939	0.55056	0.594025	0.658238	-7.38358	0.533012
ENSG00000170791.18	CHCHD7	-0.147076	5.44763	-0.550535	0.594037	0.658238	-7.38396	-0.532996
ENSG00000292343.1	AKAP17A	-0.111251	5.00446	-0.550442	0.594099	0.658258	-7.38363	-0.532905
ENSG00000129317.15	PUS7L	-0.0614497	4.00744	-0.550097	0.594325	0.658458	-7.38575	-0.532579
ENSG00000278129.2	ZNF8	0.101438	2.85862	0.549979	0.594439	0.658534	-7.38535	0.532415
ENSG00000289716.1	XNDC1N-ZNF705EP-ALG1L9P	0.185103	-2.33623	0.549132	0.594989	0.659005	-7.38597	0.531621
ENSG00000139697.14	SBNO1	-0.044132	6.30639	-0.549086	0.594993	0.659005	-7.38633	-0.531615
ENSG00000132604.11	TERF2	-0.0510242	5.13363	-0.549077	0.594999	0.659005	-7.38634	-0.531606
ENSG00000132004.13	FBXW9	-0.0654077	1.68875	-0.548677	0.595265	0.65925	-7.3859	-0.531222
ENSG00000288534.1	ENSG00000288534	1.01199	-0.750068	0.549243	0.595501	0.659461	-7.37808	0.530881
ENSG00000115239.24	ASB3	0.0660115	3.37116	0.548264	0.595558	0.659475	-7.38522	0.530798
ENSG00000168958.21	MFF	-0.04459	4.70631	-0.547731	0.59589	0.659792	-7.38575	-0.53032
ENSG00000260643.2	ENSG00000260643	0.564515	-2.77062	0.547855	0.596022	0.659856	-7.38442	0.53013
ENSG00000133739.16	LRRCC1	0.0986593	1.32201	0.547541	0.596038	0.659856	-7.38692	0.530106
ENSG00000144583.5	MARCHF4	-0.424694	-4.46908	-0.54702	0.596421	0.66023	-7.38673	-0.529554
ENSG00000070444.15	MNT	-0.055299	5.47807	-0.546696	0.596574	0.660349	-7.38577	-0.529333
ENSG00000173349.6	SFT2D3	-0.760096	-1.64057	-0.547184	0.596631	0.660362	-7.38305	-0.529252
ENSG00000111664.11	GNB3	0.417144	-2.80947	0.54655	0.596795	0.660445	-7.38621	0.529015
ENSG00000100027.17	YPEL1	-0.15081	-0.39615	-0.546368	0.596796	0.660445	-7.38594	-0.529014
ENSG00000002587.10	HS3ST1	0.421177	1.17621	0.54609	0.597164	0.660802	-7.38401	0.528483
ENSG00000104368.19	PLAT	0.190966	-1.09774	0.545664	0.597293	0.660894	-7.38747	0.528298
ENSG00000198700.10	IPO9	-0.0497038	6.43815	-0.545112	0.597622	0.661209	-7.38702	-0.527823
ENSG00000127364.4	TAS2R4	-0.185521	-2.29185	-0.544325	0.598154	0.661712	-7.38895	-0.527057
ENSG00000167118.11	URM1	-0.0541205	5.65507	-0.54429	0.598168	0.661712	-7.3891	-0.527038
ENSG00000144824.21	PHLDB2	0.54988	-3.81467	0.54415	0.598389	0.661907	-7.38754	0.526719
ENSG00000215788.11	TNFRSF25	-0.187769	1.63979	-0.543046	0.599018	0.662553	-7.38752	-0.525813
ENSG00000174928.16	C3orf33	-0.0968501	0.879403	-0.542609	0.599283	0.662795	-7.39004	-0.525432
ENSG00000154781.17	CCDC174	0.0527071	4.03787	0.542444	0.599405	0.66288	-7.38871	0.525256
ENSG00000133393.13	CEP20	-0.0565394	4.67497	-0.541911	0.599747	0.663207	-7.38898	-0.524765
ENSG00000127511.10	SIN3B	-0.0656652	5.75138	-0.541125	0.600267	0.663687	-7.38904	-0.524016
ENSG00000154153.15	RETREG1	-0.327579	-2.84273	-0.541159	0.600271	0.663687	-7.38894	-0.524011
ENSG00000169371.14	SNUPN	0.057551	4.33915	0.540992	0.600364	0.663739	-7.39079	0.523878
ENSG00000174600.14	CMKLR1	0.143296	7.78339	0.540547	0.600652	0.664008	-7.39122	0.523463
ENSG00000106355.10	LSM5	-0.0892078	3.74154	-0.540224	0.600868	0.664196	-7.39094	-0.523153
ENSG00000059588.10	TARBP1	0.0792456	4.0839	0.539937	0.601073	0.664373	-7.39102	0.522858
ENSG00000134758.14	RNF138	-0.0593557	5.17731	-0.539605	0.601277	0.664541	-7.39105	-0.522565
ENSG00000255302.5	EID1	0.0819441	6.94921	0.539546	0.601316	0.664541	-7.3918	0.522509
ENSG00000161082.13	CELF5	-0.264251	-3.46209	-0.539238	0.601532	0.664729	-7.39015	-0.522199
ENSG00000285827.1	ENSG00000285827	0.577319	-3.50955	0.538531	0.602208	0.665426	-7.38831	0.521228
ENSG00000179476.8	C14orf28	0.0634695	1.9465	0.537988	0.602368	0.665552	-7.39157	0.520999
ENSG00000172331.12	BPGM	0.050365	3.53492	0.537345	0.602796	0.665974	-7.3915	0.520384
ENSG00000107614.22	TRDMT1	-0.0852661	2.05076	-0.537169	0.602904	0.666044	-7.39136	-0.520229
ENSG00000152422.16	XRCC4	0.0627931	2.92695	0.536944	0.603067	0.666044	-7.39111	0.519995
ENSG00000178694.10	NSUN3	-0.0552881	3.4797	-0.536897	0.60308	0.666044	-7.39263	-0.519977
ENSG00000169564.7	PCBP1	0.0510321	9.24643	0.536879	0.60309	0.666044	-7.39203	0.519962
ENSG00000107611.16	CUBN	0.323804	-2.98871	0.536953	0.603117	0.666044	-7.39191	0.519923
ENSG00000243244.7	STON1	0.269864	-1.41227	0.53693	0.603133	0.666044	-7.39228	0.519901
ENSG00000197323.12	TRIM33	0.0477751	5.85912	0.536581	0.603288	0.666165	-7.39173	0.519678
ENSG00000101161.8	PRPF6	-0.0510242	6.66824	-0.536113	0.6036	0.666459	-7.39237	-0.519231
ENSG00000159842.16	ABR	-0.0749276	8.98589	-0.535269	0.604162	0.66703	-7.39423	-0.518425
ENSG00000198042.11	MAK16	0.0649788	4.12833	0.534575	0.604636	0.667503	-7.39446	0.517745
ENSG00000133983.16	COX16	0.0771903	5.42794	0.534418	0.604731	0.667557	-7.39329	0.517609
ENSG00000196993.9	NPIPB9	-0.51706	-3.72803	-0.534381	0.604838	0.667624	-7.39363	-0.517457
ENSG00000138777.20	PPA2	0.0631587	4.9558	0.534153	0.604911	0.667655	-7.39299	0.517351
ENSG00000131061.15	ZNF341	-0.0571113	3.49039	-0.533956	0.605042	0.667749	-7.3933	-0.517163
ENSG00000188277.10	C15orf62	-0.183913	0.434083	-0.533818	0.605137	0.667786	-7.39494	-0.517027
ENSG00000183763.9	TRAIP	-0.13298	2.10733	-0.533767	0.605167	0.667786	-7.39463	-0.516984
ENSG00000177084.19	POLE	0.138394	5.3085	0.53347	0.605364	0.667918	-7.39348	0.516702
ENSG00000243667.7	DNAAF10	0.0472017	3.27787	0.533471	0.605378	0.667918	-7.3936	0.516682
ENSG00000113327.17	GABRG2	0.456108	-3.18122	0.533346	0.605563	0.668072	-7.39376	0.516417
ENSG00000113384.14	GOLPH3	-0.0534188	6.78463	-0.532927	0.605723	0.668198	-7.39555	-0.516188
ENSG00000170956.17	CEACAM3	-0.333895	-0.905611	-0.531574	0.606677	0.669199	-7.39564	-0.514823
ENSG00000258311.5	ENSG00000258311	-0.167083	1.06546	-0.531167	0.606907	0.669352	-7.39586	-0.514494
ENSG00000116459.11	ATP5PB	0.0759404	7.62429	0.531155	0.606907	0.669352	-7.39486	0.514494
ENSG00000187735.16	TCEA1	-0.0544817	6.61685	-0.530408	0.607405	0.669851	-7.39697	-0.513781
ENSG00000239998.7	LILRA2	0.253798	-2.07347	0.529656	0.607957	0.670409	-7.39643	0.512992
ENSG00000237515.10	SHISA9	-0.464023	-5.69434	-0.529308	0.6082	0.670627	-7.39677	-0.512644
ENSG00000186448.15	ZNF197	-0.0666134	4.33695	-0.528706	0.608543	0.670954	-7.39792	-0.512155
ENSG00000183309.12	ZNF623	-0.0496929	4.65829	-0.528115	0.60894	0.671292	-7.39651	-0.511587
ENSG00000175198.17	PCCA	-0.061285	4.5565	-0.528068	0.608971	0.671292	-7.39737	-0.511544
ENSG00000078808.20	SDF4	0.0513087	7.71552	0.528042	0.608987	0.671292	-7.39828	0.51152
ENSG00000166523.8	CLEC4E	0.331817	-2.86234	0.526153	0.610312	0.672701	-7.39852	0.509629
ENSG00000108702.4	CCL1	0.388612	-3.83641	0.52555	0.610724	0.673105	-7.39873	0.50904
ENSG00000277150.2	F8A3	0.229294	2.90902	0.524881	0.611174	0.673512	-7.3988	0.508399
ENSG00000070269.14	TMEM260	-0.0559245	3.88347	-0.524699	0.611225	0.673512	-7.40015	-0.508326
ENSG00000175538.11	KCNE3	-0.0928277	6.70124	-0.524689	0.611232	0.673512	-7.40015	-0.508316
ENSG00000272921.1	ENSG00000272921	-0.0627129	3.02146	-0.524079	0.61165	0.673922	-7.39852	-0.50772
ENSG00000124496.13	TRERF1	-0.106085	4.79631	-0.523912	0.611755	0.673987	-7.39883	-0.507569
ENSG00000138592.14	USP8	-0.0480526	5.99421	-0.523122	0.612283	0.67447	-7.40102	-0.506818
ENSG00000173171.15	MTX1	0.0462541	4.9838	0.523125	0.612286	0.67447	-7.39915	0.506813
ENSG00000197448.14	GSTK1	0.0439858	6.53985	0.522592	0.612638	0.674807	-7.40016	0.506311
ENSG00000058262.11	SEC61A1	-0.0572664	8.22225	-0.52207	0.612988	0.675142	-7.4016	-0.505813
ENSG00000147168.14	IL2RG	0.155769	4.3155	0.521325	0.61352	0.675677	-7.40019	0.505056
ENSG00000166928.11	MS4A14	0.171756	2.86831	0.519872	0.614542	0.676712	-7.40175	0.503601
ENSG00000175073.8	VCPIP1	0.0576644	5.76963	0.519647	0.614616	0.676712	-7.40293	0.503495
ENSG00000025708.14	TYMP	0.170509	7.54742	0.519625	0.614632	0.676712	-7.40292	0.503472
ENSG00000110713.18	NUP98	-0.0429516	6.75308	-0.519604	0.614645	0.676712	-7.4021	-0.503454
ENSG00000185753.13	CXorf38	-0.0692362	5.53304	-0.519325	0.614833	0.676867	-7.40311	-0.503187
ENSG00000163689.21	CFAP20DC	0.14067	-0.948998	0.518916	0.615131	0.677145	-7.40199	0.502763
ENSG00000131495.9	NDUFA2	0.0643434	6.09206	0.518199	0.61559	0.677598	-7.4019	0.502111
ENSG00000100591.8	AHSA1	-0.0701229	6.09903	-0.517586	0.616002	0.678001	-7.40406	-0.501524
ENSG00000126945.9	HNRNPH2	-0.0379516	6.99339	-0.517097	0.616331	0.678312	-7.40271	-0.501057
ENSG00000213213.14	CCDC183	0.218777	-2.13458	0.514583	0.618078	0.680184	-7.40334	0.498576
ENSG00000142507.10	PSMB6	-0.0540952	6.09576	-0.513937	0.61846	0.680552	-7.40475	-0.498035
ENSG00000187840.5	EIF4EBP1	0.06591	6.19968	0.513668	0.618642	0.680701	-7.40482	0.497776
ENSG00000268870.1	ENSG00000268870	-0.448074	-3.42513	-0.513238	0.618996	0.68104	-7.40447	-0.497274
ENSG00000116353.16	MECR	0.0733297	3.37357	0.512969	0.619135	0.68114	-7.40626	0.497076
ENSG00000120727.13	PAIP2	-0.0742855	6.64207	-0.51287	0.61918	0.68114	-7.40511	-0.497013
ENSG00000143013.13	LMO4	-0.0714161	5.24746	-0.512315	0.619554	0.6815	-7.40693	-0.496483
ENSG00000181788.4	SIAH2	-0.0678281	4.23816	-0.512205	0.619628	0.681502	-7.40699	-0.496377
ENSG00000056736.10	IL17RB	0.203778	0.0887783	0.512247	0.619649	0.681502	-7.40628	0.496348
ENSG00000136052.10	SLC41A2	0.145329	3.56728	0.51146	0.620167	0.682021	-7.40689	0.495613
ENSG00000128578.10	STRIP2	-0.121008	-0.173841	-0.511268	0.620262	0.682035	-7.40748	-0.495479
ENSG00000106305.10	AIMP2	-0.0661357	4.98492	-0.511249	0.620274	0.682035	-7.40751	-0.495462
ENSG00000166164.17	BRD7	-0.044978	6.17072	-0.510523	0.620764	0.682523	-7.40673	-0.494767
ENSG00000111215.12	PRR4	0.240605	-2.37245	0.510488	0.620826	0.682539	-7.40738	0.49468
ENSG00000178440.9	TIMM23B-AGAP6	0.20028	1.23651	0.509925	0.621232	0.682935	-7.40635	0.494105
ENSG00000136717.15	BIN1	-0.101475	7.09077	-0.508837	0.621903	0.683621	-7.40881	-0.493154
ENSG00000144867.13	SRPRB	0.0816683	5.2748	0.508752	0.621963	0.683636	-7.40882	0.49307
ENSG00000112218.9	GPR63	-0.123015	0.0618469	-0.508137	0.62238	0.684042	-7.40914	-0.49248
ENSG00000132155.14	RAF1	-0.0370925	6.52075	-0.507811	0.622597	0.684229	-7.40857	-0.492173
ENSG00000081692.13	JMJD4	0.0605893	3.85563	0.507651	0.622717	0.68431	-7.40927	0.492003
ENSG00000163376.11	KBTBD8	0.124709	4.30253	0.50732	0.62295	0.684475	-7.40933	0.491674
ENSG00000168517.11	HEXIM2	-0.0853056	2.73535	-0.507275	0.622961	0.684475	-7.40963	-0.491658
ENSG00000205155.8	PSENEN	-0.0514017	5.2525	-0.506174	0.623706	0.685227	-7.40871	-0.490605
ENSG00000119042.18	SATB2	0.0889676	2.57249	0.50613	0.623768	0.685227	-7.40818	0.490517
ENSG00000121858.11	TNFSF10	0.160082	3.9793	0.506107	0.623786	0.685227	-7.40977	0.490491
ENSG00000185344.15	ATP6V0A2	0.0374633	4.76083	0.505939	0.623869	0.685266	-7.40968	0.490375
ENSG00000142856.17	ITGB3BP	-0.104365	2.04198	-0.505806	0.623967	0.685323	-7.4086	-0.490236
ENSG00000204659.5	CBY3	-0.231083	-3.19553	-0.504772	0.624662	0.686034	-7.41088	-0.489253
ENSG00000168944.17	CEP120	-0.0489521	4.12775	-0.50417	0.625063	0.686423	-7.41131	-0.488687
ENSG00000108064.11	TFAM	0.0582735	5.36475	0.503928	0.625229	0.686553	-7.41142	0.488453
ENSG00000141034.10	GID4	0.07653	4.56575	0.503165	0.625752	0.687076	-7.41173	0.487714
ENSG00000215251.5	FASTKD5	-0.0414047	4.68993	-0.502068	0.626489	0.687834	-7.41215	-0.486675
ENSG00000104218.16	CSPP1	-0.055427	2.88964	-0.501633	0.62679	0.688113	-7.41113	-0.48625
ENSG00000124226.11	RNF114	0.038218	6.67757	0.500931	0.62726	0.688577	-7.41303	0.485586
ENSG00000182175.15	RGMA	-0.343658	-3.23511	-0.500759	0.627415	0.688695	-7.41259	-0.485369
ENSG00000172086.9	KRCC1	-0.0952268	4.73069	-0.500238	0.627733	0.688992	-7.41247	-0.484921
ENSG00000115875.19	SRSF7	0.0648842	6.22359	0.499557	0.628194	0.689447	-7.41322	0.48427
ENSG00000156256.15	USP16	-0.0685698	4.72738	-0.498771	0.628728	0.689981	-7.41417	-0.483517
ENSG00000126522.17	ASL	-0.0633626	4.66988	-0.497524	0.629576	0.69086	-7.41483	-0.482323
ENSG00000106100.11	NOD1	-0.0563377	3.63898	-0.497152	0.629829	0.691073	-7.41503	-0.481967
ENSG00000170315.14	UBB	-0.0633277	9.35834	-0.497101	0.629865	0.691073	-7.41343	-0.481917
ENSG00000156876.10	SASS6	0.0813123	2.49108	0.496734	0.630142	0.691325	-7.41443	0.481527
ENSG00000124608.5	AARS2	-0.069549	4.71332	-0.496171	0.630497	0.691662	-7.41554	-0.481027
ENSG00000083814.13	ZNF671	0.0452098	3.71164	0.496102	0.630554	0.691673	-7.41543	0.480947
ENSG00000130725.8	UBE2M	0.0462679	5.99565	0.495662	0.630844	0.691939	-7.41426	0.48054
ENSG00000146414.17	SHPRH	-0.047341	3.77794	-0.495413	0.631014	0.692073	-7.41594	-0.480301
ENSG00000173611.18	SCAI	0.0965739	2.59151	0.494289	0.631808	0.692856	-7.4161	0.479184
ENSG00000136908.18	DPM2	-0.052275	4.80846	-0.494228	0.631822	0.692856	-7.415	-0.479164
ENSG00000099800.8	TIMM13	-0.053246	6.14186	-0.494061	0.631935	0.692869	-7.41578	-0.479006
ENSG00000034713.8	GABARAPL2	-0.0705734	6.15274	-0.494	0.631976	0.692869	-7.41545	-0.478947
ENSG00000171262.11	FAM98B	-0.0603702	4.5934	-0.493969	0.631999	0.692869	-7.41526	-0.478915
ENSG00000005059.16	MCUB	0.0696429	4.55755	0.49394	0.632024	0.692869	-7.41661	0.47888
ENSG00000137700.19	SLC37A4	0.0491048	5.09412	0.493837	0.632091	0.692891	-7.41519	0.478786
ENSG00000205208.5	C4orf46	-0.0808877	3.4451	-0.493003	0.632656	0.693458	-7.4172	-0.477992
ENSG00000105982.17	RNF32	0.0674283	-1.13894	0.492396	0.633078	0.693869	-7.41739	0.477399
ENSG00000104660.19	LEPROTL1	-0.0671794	5.56321	-0.492047	0.633308	0.694025	-7.41631	-0.477077
ENSG00000129292.21	PHF20L1	0.044365	5.53502	0.492037	0.633315	0.694025	-7.4177	0.477066
ENSG00000185122.11	HSF1	-0.0410011	6.23902	-0.491904	0.633405	0.694071	-7.41719	-0.476939
ENSG00000155959.12	VBP1	-0.0796077	5.28298	-0.490662	0.634254	0.694949	-7.41696	-0.475748
ENSG00000183291.18	SELENOF	0.076705	7.4703	0.490562	0.634322	0.694971	-7.41694	0.475653
ENSG00000137364.5	TPMT	-0.0644334	5.30339	-0.490332	0.634479	0.695055	-7.41704	-0.475432
ENSG00000141424.13	SLC39A6	-0.0446037	5.20821	-0.490284	0.634511	0.695055	-7.41862	-0.475387
ENSG00000293552.1	ENSG00000293552	0.436416	-5.93696	0.490311	0.634541	0.695055	-7.41789	0.475345
ENSG00000167524.17	RSKR	0.193832	1.06023	0.489245	0.635277	0.695809	-7.41833	0.474312
ENSG00000197429.11	IPP	0.0659311	0.786511	0.487636	0.636336	0.696916	-7.41808	0.472828
ENSG00000115275.15	MOGS	0.0521976	6.24885	0.487152	0.636652	0.697194	-7.42024	0.472385
ENSG00000284946.1	ENSG00000284946	-0.207073	1.58515	-0.487049	0.636732	0.697194	-7.42014	-0.472273
ENSG00000116030.17	SUMO1	-0.0692169	6.43381	-0.486998	0.636757	0.697194	-7.42032	-0.472237
ENSG00000101596.17	SMCHD1	0.0806928	5.7831	0.486964	0.63678	0.697194	-7.41996	0.472205
ENSG00000272162.1	ENSG00000272162	-0.274221	-3.02513	-0.486813	0.636941	0.697318	-7.41817	-0.471981
ENSG00000159588.15	CCDC17	0.188962	-2.21452	0.486452	0.637161	0.697507	-7.42014	0.471672
ENSG00000125841.13	NRSN2	-0.101451	3.29804	-0.486192	0.637311	0.697618	-7.4207	-0.471462
ENSG00000104976.13	SNAPC2	0.0386404	4.31238	0.486047	0.637413	0.697678	-7.42073	0.471319
ENSG00000114544.17	SLC41A3	-0.0381943	4.55422	-0.484868	0.638215	0.698504	-7.42141	-0.470195
ENSG00000108055.11	SMC3	-0.0494681	5.69193	-0.484629	0.638379	0.698618	-7.42154	-0.469967
ENSG00000125870.11	SNRPB2	0.068185	5.438	0.484577	0.638416	0.698618	-7.42045	0.469915
ENSG00000196684.12	HSH2D	0.124835	1.54119	0.483744	0.639013	0.699179	-7.42157	0.469079
ENSG00000176953.13	NFATC2IP	0.0720237	5.33645	0.48369	0.639024	0.699179	-7.42143	0.469064
ENSG00000141933.9	TPGS1	-0.0592156	4.09576	-0.48261	0.639763	0.699936	-7.42218	-0.46803
ENSG00000185798.8	WDR53	-0.0527553	2.85326	-0.482523	0.639822	0.699947	-7.42262	-0.467948
ENSG00000130787.14	HIP1R	-0.100516	0.433684	-0.482112	0.640108	0.700208	-7.42138	-0.467548
ENSG00000141699.11	RETREG3	0.0540843	6.21929	0.481995	0.640184	0.700239	-7.42289	0.467442
ENSG00000155666.12	KDM8	-0.072122	2.37184	-0.481412	0.640586	0.700626	-7.4226	-0.46688
ENSG00000073734.10	ABCB11	0.34423	-5.19188	0.481378	0.640651	0.700644	-7.42254	0.466789
ENSG00000145934.17	TENM2	-0.574812	-5.17278	-0.481388	0.640699	0.700644	-7.42175	-0.466722
ENSG00000170325.16	PRDM10	-0.0510573	4.05413	-0.48098	0.640884	0.700784	-7.42211	-0.466463
ENSG00000084764.12	MAPRE3	-0.149573	1.2136	-0.480929	0.640923	0.700784	-7.42332	-0.466409
ENSG00000196792.12	STRN3	0.0539954	3.99937	0.480833	0.640992	0.700807	-7.42332	0.466313
ENSG00000141219.16	C17orf80	0.0399825	4.33376	0.480236	0.641399	0.7012	-7.42273	0.465744
ENSG00000006327.14	TNFRSF12A	0.121912	3.43533	0.479669	0.641814	0.701602	-7.42356	0.465164
ENSG00000183248.12	PRR36	-0.160024	-2.09059	-0.479145	0.642146	0.70187	-7.42425	-0.4647
ENSG00000136758.20	YME1L1	0.0413787	7.35459	0.479122	0.642156	0.70187	-7.42435	0.464687
ENSG00000119402.18	FBXW2	-0.0383261	6.11323	-0.478998	0.642241	0.701911	-7.42285	-0.464567
ENSG00000133433.11	GSTT2B	0.0686875	1.67615	0.478466	0.642623	0.702275	-7.4235	0.464035
ENSG00000117614.10	SYF2	0.0597641	5.40132	0.477146	0.643515	0.703198	-7.42533	0.462789
ENSG00000175505.11	CLCF1	0.418509	-3.82768	0.476652	0.643928	0.703597	-7.42448	0.462213
ENSG00000170653.19	ATF7	0.0556124	4.94326	0.475119	0.644912	0.704619	-7.42632	0.460842
ENSG00000051620.11	HEBP2	-0.0707886	3.69719	-0.474425	0.645386	0.705085	-7.42672	-0.460181
ENSG00000116237.16	ICMT	-0.0566214	6.33364	-0.474226	0.645523	0.705181	-7.42571	-0.45999
ENSG00000175182.15	FAM131A	-0.039661	4.32521	-0.473346	0.646132	0.705773	-7.42587	-0.459142
ENSG00000120137.7	PANK3	0.0491151	7.09718	0.473299	0.646162	0.705773	-7.42729	0.459101
ENSG00000023171.20	GRAMD1B	-0.132146	3.91132	-0.473084	0.646313	0.705886	-7.42719	-0.45889
ENSG00000139826.6	ABHD13	0.0522919	4.34655	0.473021	0.646362	0.705886	-7.42612	0.458822
ENSG00000222011.9	FAM185A	-0.0550266	1.70978	-0.472589	0.646652	0.706114	-7.4275	-0.458419
ENSG00000113621.15	TXNDC15	0.0462912	4.72164	0.472575	0.646667	0.706114	-7.42608	0.458398
ENSG00000109534.17	GAR1	-0.0570463	3.79933	-0.471327	0.647523	0.706996	-7.42731	-0.457205
ENSG00000005801.18	ZNF195	0.0602472	3.50127	0.46986	0.648547	0.708061	-7.4288	0.455782
ENSG00000272047.4	GTF2H5	0.0657846	4.91603	0.469602	0.648716	0.708193	-7.42762	0.455546
ENSG00000149577.17	SIDT2	0.0718796	5.29628	0.469319	0.648909	0.70835	-7.42925	0.455279
ENSG00000237765.8	FAM200B	0.0612084	2.63312	0.469098	0.649085	0.70849	-7.42741	0.455034
ENSG00000136541.15	ERMN	-0.261865	-2.4761	-0.46866	0.649376	0.708746	-7.42938	-0.454629
ENSG00000138463.9	SLC49A4	0.0601351	4.85065	0.468587	0.649417	0.708746	-7.42826	0.454573
ENSG00000177042.16	TMEM80	-0.0508681	3.93036	-0.4684	0.649546	0.708834	-7.42815	-0.454393
ENSG00000198863.8	RUNDC1	-0.0320235	5.00159	-0.468223	0.649665	0.708911	-7.42826	-0.454227
ENSG00000124782.21	RREB1	0.0502986	7.08528	0.468142	0.64972	0.708918	-7.42849	0.454151
ENSG00000169679.15	BUB1	-0.136929	4.6739	-0.467653	0.65006	0.709236	-7.42879	-0.453679
ENSG00000155974.14	GRIP1	0.32732	-1.85623	0.467429	0.650265	0.709407	-7.4294	0.453394
ENSG00000100336.18	APOL4	0.437355	-0.588718	0.467212	0.650524	0.709636	-7.42794	0.453035
ENSG00000128159.12	TUBGCP6	-0.107513	5.41132	-0.466826	0.650629	0.709697	-7.42988	-0.452889
ENSG00000168118.12	RAB4A	-0.0416471	5.37591	-0.466599	0.650786	0.709815	-7.43063	-0.452671
ENSG00000248710.1	TRIM59-IFT80	-0.285067	-0.768733	-0.46632	0.651001	0.709998	-7.43041	-0.452371
ENSG00000144712.13	CAND2	0.105001	-1.52301	0.465859	0.65131	0.710281	-7.43049	0.451944
ENSG00000100908.14	EMC9	-0.0645808	2.9523	-0.465703	0.651408	0.710335	-7.43018	-0.451807
ENSG00000284024.4	MSANTD7	0.0485006	4.23305	0.465605	0.65148	0.71036	-7.43101	0.451708
ENSG00000215472.10	RPL17-C18orf32	0.0838166	5.50495	0.465479	0.651562	0.710397	-7.42971	0.451594
ENSG00000272617.3	ENSG00000272617	-0.0831631	1.87976	-0.464794	0.652035	0.710849	-7.4315	-0.450936
ENSG00000105227.16	PRX	0.122276	2.11395	0.464711	0.652121	0.710849	-7.4311	0.450818
ENSG00000143257.12	NR1I3	-0.316814	-3.3872	-0.464702	0.652123	0.710849	-7.43084	-0.450815
ENSG00000131051.24	RBM39	-0.0480259	6.93053	-0.46442	0.652293	0.710982	-7.4303	-0.450579
ENSG00000092096.19	SLC22A17	0.0934862	-1.66295	0.464099	0.652528	0.711184	-7.43166	0.450254
ENSG00000267699.2	ENSG00000267699	0.17094	-1.80407	0.463956	0.652638	0.711252	-7.43134	0.4501
ENSG00000142920.18	AZIN2	0.192124	-2.0511	0.463472	0.65298	0.711571	-7.43076	0.449627
ENSG00000105229.7	PIAS4	-0.0412849	5.28564	-0.461754	0.654139	0.712747	-7.43171	-0.448019
ENSG00000087269.16	NOP14	-0.0418806	5.91132	-0.461729	0.654156	0.712747	-7.43189	-0.447996
ENSG00000118900.15	UBN1	0.0403834	6.45789	0.460711	0.654862	0.713463	-7.43208	0.447018
ENSG00000138778.14	CENPE	-0.167131	3.28165	-0.460599	0.654945	0.713499	-7.4335	-0.446904
ENSG00000087299.12	L2HGDH	0.0575993	3.10628	0.460509	0.655022	0.713531	-7.43194	0.446796
ENSG00000074935.14	TUBE1	-0.0536593	0.718401	-0.460122	0.655273	0.713751	-7.43245	-0.446448
ENSG00000115966.18	ATF2	0.0520585	5.69423	0.459591	0.655639	0.714096	-7.43407	0.445942
ENSG00000292277.1	ENSG00000292277	0.1785	-0.134291	0.459285	0.655886	0.714312	-7.43367	0.445601
ENSG00000165219.23	GAPVD1	-0.0348595	6.72353	-0.458729	0.656237	0.714641	-7.43449	-0.445115
ENSG00000134644.16	PUM1	0.0376447	6.98009	0.458602	0.656325	0.714684	-7.4341	0.444993
ENSG00000104064.18	GABPB1	-0.0459151	3.97033	-0.458242	0.656575	0.714902	-7.43473	-0.444647
ENSG00000221944.9	TIGD1	0.0650794	0.36429	0.457894	0.656835	0.715132	-7.43311	0.444288
ENSG00000156313.15	RPGR	-0.0857535	1.90064	-0.457697	0.656954	0.715208	-7.43499	-0.444123
ENSG00000150281.7	CTF1	0.191575	-1.58138	0.457394	0.657197	0.71539	-7.43461	0.443787
ENSG00000169599.13	NFU1	0.0613667	4.4525	0.457326	0.657219	0.71539	-7.43383	0.443756
ENSG00000105443.17	CYTH2	0.0461292	5.98777	0.457206	0.657294	0.715419	-7.43407	0.443652
ENSG00000285920.2	ENSG00000285920	0.658733	-2.5091	0.457039	0.657582	0.715679	-7.43251	0.443254
ENSG00000135414.10	GDF11	-0.104619	1.7705	-0.456605	0.657715	0.715771	-7.43547	-0.44307
ENSG00000102699.6	PARP4	-0.0370547	7.43244	-0.456492	0.65779	0.715799	-7.43416	-0.442966
ENSG00000136206.5	SPDYE1	0.19151	-1.7475	0.456385	0.657896	0.715861	-7.43513	0.44282
ENSG00000169122.12	FAM110B	-0.138616	3.19427	-0.455733	0.658322	0.716237	-7.43457	-0.442231
ENSG00000213463.5	SYNJ2BP	0.0411472	5.31928	0.455632	0.658388	0.716237	-7.43598	0.442139
ENSG00000270106.6	TSNAX-DISC1	-0.216644	-1.25544	-0.455684	0.658389	0.716237	-7.43402	-0.442138
ENSG00000100813.15	ACIN1	0.0577929	7.43039	0.455314	0.658609	0.716423	-7.43615	0.441834
ENSG00000173366.11	ENSG00000173366	-0.72086	-3.90876	-0.454863	0.659059	0.716823	-7.43421	-0.441212
ENSG00000188725.8	SMIM15	0.0603406	5.83882	0.454644	0.659075	0.716823	-7.43647	0.441191
ENSG00000132016.12	BRME1	-0.0732929	-0.0560168	-0.454446	0.659212	0.716919	-7.43657	-0.441001
ENSG00000158691.15	ZSCAN12	-0.0521115	3.30975	-0.45415	0.659422	0.717094	-7.43561	-0.440711
ENSG00000196233.14	LCOR	-0.0546007	5.72864	-0.454021	0.659508	0.717134	-7.43678	-0.440593
ENSG00000158864.13	NDUFS2	-0.0390986	7.09264	-0.4539	0.659592	0.717151	-7.43537	-0.440477
ENSG00000139233.7	LLPH	-0.041214	5.57168	-0.453858	0.659621	0.717151	-7.43685	-0.440436
ENSG00000288623.1	ENSG00000288623	0.782154	-3.0269	0.454045	0.659757	0.717244	-7.43282	0.440249
ENSG00000153291.16	SLC25A27	0.175188	-1.83879	0.453267	0.660065	0.717526	-7.43557	0.439824
ENSG00000134326.12	CMPK2	0.746543	-3.89654	0.453428	0.660124	0.717537	-7.43365	0.439742
ENSG00000152700.14	SAR1B	0.0442494	5.78928	0.452899	0.660289	0.717662	-7.43588	0.439515
ENSG00000164346.10	NSA2	-0.0558028	6.06632	-0.45279	0.660364	0.717691	-7.43737	-0.43941
ENSG00000206535.8	LNP1	0.131664	-1.25982	0.452276	0.660738	0.718044	-7.43736	0.438895
ENSG00000129167.10	TPH1	-0.27708	-3.80176	-0.451734	0.661109	0.718393	-7.43666	-0.438383
ENSG00000145740.20	SLC30A5	0.048505	5.37993	0.451608	0.661188	0.718413	-7.43792	0.438273
ENSG00000133710.17	SPINK5	0.539835	-1.06913	0.451751	0.661269	0.718413	-7.43512	0.438162
ENSG00000109670.17	FBXW7	0.0640056	3.69445	0.451503	0.661274	0.718413	-7.43776	0.438155
ENSG00000166037.11	CEP57	0.0668186	5.22333	0.451261	0.661431	0.71853	-7.43807	0.437938
ENSG00000105708.9	ZNF14	0.0461568	2.52471	0.451099	0.661552	0.718607	-7.43801	0.437772
ENSG00000087460.29	GNAS	-0.0363538	10.3547	-0.450517	0.661947	0.718984	-7.43703	-0.437226
ENSG00000174720.18	LARP7	-0.0502387	5.12024	-0.450437	0.662004	0.718992	-7.43731	-0.437148
ENSG00000203814.7	H2BC18	-0.112716	-2.13915	-0.448934	0.663052	0.720077	-7.43863	-0.435703
ENSG00000137166.18	FOXP4	-0.147805	3.572	-0.448812	0.663149	0.720128	-7.43858	-0.43557
ENSG00000229833.11	PET100	-0.067228	4.79164	-0.448279	0.663509	0.720466	-7.43817	-0.435074
ENSG00000111906.18	HDDC2	-0.0473326	3.74884	-0.447879	0.663791	0.720718	-7.43833	-0.434685
ENSG00000129673.10	AANAT	-0.321405	-3.07162	-0.447677	0.66395	0.720827	-7.43946	-0.434467
ENSG00000076053.12	RBM7	0.0612873	4.95714	0.447594	0.663989	0.720827	-7.43893	0.434412
ENSG00000166435.17	XRRA1	0.0474976	3.1595	0.446772	0.664571	0.721372	-7.44005	0.433611
ENSG00000240682.10	ISY1	0.0357907	4.85596	0.446732	0.66459	0.721372	-7.43945	0.433584
ENSG00000184313.20	MROH7	-0.204618	0.527918	-0.445791	0.665252	0.722037	-7.44057	-0.432673
ENSG00000138606.20	SHF	0.0898497	0.781291	0.445685	0.665331	0.722069	-7.44054	0.432564
ENSG00000187672.15	ERC2	-0.14976	-1.4658	-0.445524	0.665434	0.722127	-7.43964	-0.432422
ENSG00000140993.11	TIGD7	0.0577756	0.493164	0.445374	0.665546	0.722194	-7.43983	0.432269
ENSG00000132716.19	DCAF8	0.0412358	6.5353	0.44475	0.665972	0.722603	-7.4412	0.431683
ENSG00000125995.16	ROMO1	-0.0706142	4.74275	-0.444625	0.666061	0.722605	-7.43987	-0.431561
ENSG00000117262.19	GPR89A	0.0332734	3.69648	0.444615	0.666072	0.722605	-7.44116	0.431545
ENSG00000100335.15	MIEF1	-0.0401741	6.57541	-0.444434	0.666192	0.722681	-7.44015	-0.431379
ENSG00000063438.20	AHRR	-0.102895	6.63062	-0.444328	0.666266	0.722708	-7.44075	-0.431278
ENSG00000169021.6	UQCRFS1	0.0440273	6.54862	0.443555	0.666807	0.72324	-7.44048	0.430534
ENSG00000176020.9	AMIGO3	0.819642	-1.08866	0.443656	0.667086	0.72349	-7.43671	0.43015
ENSG00000243696.5	ENSG00000243696	0.15953	0.756914	0.443036	0.667207	0.723567	-7.44059	0.429985
ENSG00000121988.18	ZRANB3	0.0646647	1.8404	0.442691	0.667423	0.723748	-7.44197	0.429687
ENSG00000144283.23	PKP4	0.061354	4.01119	0.441299	0.668397	0.72475	-7.44177	0.428349
ENSG00000082258.13	CCNT2	0.0609944	5.02236	0.440878	0.668683	0.725006	-7.44297	0.427957
ENSG00000161217.12	PCYT1A	0.0318549	6.96537	0.440348	0.66905	0.725351	-7.44186	0.427452
ENSG00000163006.12	CCDC138	0.0814651	0.790529	0.438855	0.67011	0.726445	-7.44259	0.425997
ENSG00000146426.19	TIAM2	0.0984825	-1.50377	0.438519	0.670343	0.72663	-7.44393	0.425677
ENSG00000112210.12	RAB23	0.0626898	2.70711	0.438476	0.67038	0.72663	-7.44269	0.425627
ENSG00000100902.11	PSMA6	0.072802	7.10773	0.438041	0.670667	0.726888	-7.4432	0.425232
ENSG00000138363.15	ATIC	-0.0523626	5.96311	-0.437536	0.67102	0.727217	-7.44459	-0.424748
ENSG00000101391.21	CDK5RAP1	-0.0380229	4.31999	-0.437032	0.671376	0.727548	-7.44409	-0.42426
ENSG00000115944.15	COX7A2L	0.0633421	6.3986	0.436927	0.671448	0.727572	-7.44384	0.424161
ENSG00000178860.9	MSC	0.407627	-2.94599	0.436137	0.67208	0.728203	-7.44394	0.423295
ENSG00000159216.19	RUNX1	-0.10204	5.51984	-0.435588	0.672387	0.728482	-7.44432	-0.422874
ENSG00000244607.7	CCDC13	0.12404	-0.964856	0.43519	0.672684	0.728749	-7.44538	0.422468
ENSG00000144043.13	TEX261	0.0380728	6.20205	0.434127	0.673413	0.729485	-7.44494	0.421468
ENSG00000183878.16	UTY	-0.111076	3.7672	-0.433885	0.673587	0.72962	-7.44489	-0.42123
ENSG00000268750.7	ENSG00000268750	0.392704	-5.54012	0.433805	0.673694	0.729672	-7.44539	0.421084
ENSG00000285779.1	ENSG00000285779	0.521169	-5.40578	0.433799	0.673735	0.729672	-7.44479	0.421027
ENSG00000006576.17	PHTF2	0.0585183	5.19603	0.433462	0.673883	0.729763	-7.44539	0.420825
ENSG00000139988.10	RDH12	-0.192909	-1.97842	-0.433415	0.67392	0.729763	-7.44638	-0.420775
ENSG00000138185.20	ENTPD1	0.04964	7.55923	0.433243	0.674034	0.729833	-7.44528	0.420618
ENSG00000099974.8	DDTL	0.108632	1.19319	0.433126	0.674138	0.729891	-7.44626	0.420476
ENSG00000157551.19	KCNJ15	-0.166439	-2.41053	-0.432813	0.674342	0.730058	-7.44667	-0.420197
ENSG00000184939.16	ZFP90	0.0474026	3.97575	0.432641	0.674465	0.730137	-7.44671	0.420028
ENSG00000159761.15	C16orf86	-0.0720059	0.857279	-0.432038	0.674881	0.730534	-7.44672	-0.419458
ENSG00000188315.8	C3orf62	0.0922014	3.70621	0.431947	0.67497	0.730575	-7.44573	0.419337
ENSG00000187650.4	VMAC	-0.0871423	2.29841	-0.431577	0.675207	0.730778	-7.44659	-0.419012
ENSG00000198837.10	DENND4B	0.0584823	7.35635	0.430871	0.675702	0.731259	-7.44705	0.418336
ENSG00000134028.14	ADAMDEC1	-0.210182	5.30931	-0.430259	0.676133	0.731672	-7.44791	-0.417745
ENSG00000196387.10	ZNF140	0.0467707	3.07572	0.428869	0.677119	0.732685	-7.44841	0.416397
ENSG00000060642.12	PIGV	0.0438183	4.12028	0.428242	0.677559	0.733107	-7.4481	0.415796
ENSG00000157426.14	AASDH	-0.0487582	3.64781	-0.427593	0.678013	0.733543	-7.44792	-0.415176
ENSG00000168701.19	TMEM208	0.0530197	4.56197	0.427361	0.678178	0.733668	-7.44808	0.414951
ENSG00000205531.14	NAP1L4	-0.0365542	6.16342	-0.426881	0.67851	0.733973	-7.44949	-0.414497
ENSG00000159307.20	SCUBE1	0.314457	-3.75244	0.4265	0.678822	0.734237	-7.44892	0.414071
ENSG00000162482.5	AKR7A3	-0.265742	-2.48091	-0.426415	0.678855	0.734237	-7.44893	-0.414026
ENSG00000166794.6	PPIB	-0.0676338	8.17569	-0.425661	0.67937	0.734739	-7.45004	-0.413323
ENSG00000167987.11	VPS37C	0.0604603	5.2431	0.424828	0.67996	0.735268	-7.44971	0.412518
ENSG00000108298.12	RPL19	-0.0531117	9.24509	-0.424825	0.67996	0.735268	-7.45042	-0.412518
ENSG00000090971.5	NAT14	0.0608266	2.0847	0.424578	0.680144	0.735367	-7.45034	0.412266
ENSG00000267303.1	ENSG00000267303	-0.50992	-3.95249	-0.424699	0.680152	0.735367	-7.44769	-0.412256
ENSG00000198467.16	TPM2	-0.18819	0.779116	-0.423726	0.680741	0.735949	-7.44977	-0.411453
ENSG00000177191.3	B3GNT8	-0.151845	3.41065	-0.422778	0.681409	0.736617	-7.45125	-0.410541
ENSG00000239732.4	TLR9	-0.660892	-2.88895	-0.421299	0.682581	0.73783	-7.44978	-0.408943
ENSG00000168214.22	RBPJ	-0.0831378	7.27916	-0.420818	0.682788	0.737999	-7.45222	-0.408661
ENSG00000174943.11	KCTD13	0.0514994	3.94116	0.420637	0.682926	0.738093	-7.45214	0.408474
ENSG00000165233.18	CARD19	-0.0489612	5.11675	-0.420083	0.683309	0.738453	-7.45124	-0.407952
ENSG00000144354.15	CDCA7	0.138342	2.34635	0.419301	0.683901	0.739038	-7.45218	0.407145
ENSG00000136490.9	LIMD2	-0.109503	6.35639	-0.419113	0.683993	0.739083	-7.45298	-0.40702
ENSG00000168876.9	ANKRD49	0.0583459	3.50059	0.41872	0.684285	0.739344	-7.45229	0.406623
ENSG00000132622.11	HSPA12B	0.174589	-2.33984	0.41851	0.684444	0.73946	-7.45186	0.406407
ENSG00000156304.15	SCAF4	0.0396712	5.76991	0.418065	0.684735	0.739636	-7.45234	0.406011
ENSG00000129518.10	EAPP	0.068091	4.307	0.418059	0.684748	0.739636	-7.45224	0.405993
ENSG00000116731.23	PRDM2	0.0338557	5.49018	0.418033	0.684758	0.739636	-7.45219	0.405979
ENSG00000155636.16	RBM45	-0.0395299	2.93947	-0.417816	0.684911	0.739747	-7.45356	-0.405771
ENSG00000260916.8	CCPG1	-0.0662848	6.23339	-0.417118	0.685405	0.740225	-7.45387	-0.405099
ENSG00000096080.12	MRPS18A	0.041161	4.8775	0.41677	0.685655	0.74044	-7.45288	0.404759
ENSG00000187790.12	FANCM	-0.0618472	2.51111	-0.41652	0.685828	0.740573	-7.45414	-0.404523
ENSG00000168993.15	CPLX1	0.164175	0.63143	0.415826	0.68635	0.741081	-7.45324	0.403813
ENSG00000103534.17	TMC5	-0.27315	-3.47561	-0.41563	0.686477	0.741164	-7.4542	-0.40364
ENSG00000105355.9	PLIN3	0.0543786	7.27554	0.415096	0.686837	0.741498	-7.45476	0.403151
ENSG00000111247.15	RAD51AP1	-0.10551	3.73729	-0.414988	0.686919	0.741531	-7.45378	-0.40304
ENSG00000168890.14	TMEM150A	0.0432407	4.88388	0.414196	0.687477	0.742079	-7.45512	0.402281
ENSG00000188536.13	HBA2	0.456662	-3.93054	0.413114	0.688325	0.742939	-7.45365	0.40113
ENSG00000170027.7	YWHAG	-0.0482786	8.20067	-0.41224	0.688861	0.74342	-7.45602	-0.400401
ENSG00000122085.17	MTERF4	0.0379977	4.14922	0.412233	0.688872	0.74342	-7.45551	0.400386
ENSG00000204516.10	MICB	-0.0402614	4.95833	-0.412057	0.688992	0.743494	-7.45536	-0.400224
ENSG00000283239.1	KBTBD11-OT1	-0.61863	-4.41475	-0.411854	0.689218	0.743684	-7.45474	-0.399917
ENSG00000171681.13	ATF7IP	0.0552734	5.9208	0.411598	0.689317	0.743735	-7.45592	0.399783
ENSG00000008300.17	CELSR3	-0.0844595	1.33429	-0.410799	0.689884	0.744292	-7.45665	-0.399013
ENSG00000108556.10	CHRNE	0.119346	-2.44183	0.410547	0.690075	0.744443	-7.4563	0.398753
ENSG00000175820.4	CCDC168	0.222045	-3.32968	0.410365	0.69023	0.744521	-7.45521	0.398543
ENSG00000196866.3	H2AC7	0.535966	-3.47509	0.410458	0.690249	0.744521	-7.45467	0.398517
ENSG00000085760.15	MTIF2	-0.0414051	5.13079	-0.409514	0.690796	0.745056	-7.45722	-0.397775
ENSG00000080815.20	PSEN1	0.0308665	7.42961	0.409212	0.691011	0.745179	-7.45665	0.397483
ENSG00000166762.19	CATSPER2	-0.198693	-2.8733	-0.409216	0.691012	0.745179	-7.45726	-0.397482
ENSG00000163681.17	SLMAP	-0.0349392	5.43492	-0.408885	0.691243	0.745372	-7.45749	-0.397169
ENSG00000126756.12	UXT	0.0507813	4.74641	0.408821	0.691293	0.745372	-7.45642	0.397101
ENSG00000137752.25	CASP1	-0.0768042	7.10469	-0.40838	0.691601	0.745649	-7.45771	-0.396683
ENSG00000070761.8	CFAP20	-0.0474733	4.25942	-0.407861	0.691973	0.745973	-7.45687	-0.396179
ENSG00000154839.10	SKA1	-0.144552	2.42483	-0.407823	0.692004	0.745973	-7.45729	-0.396137
ENSG00000164902.14	PHAX	-0.0339376	5.38648	-0.405527	0.69363	0.747654	-7.45895	-0.393933
ENSG00000142867.14	BCL10	-0.0539181	4.76773	-0.405478	0.693665	0.747654	-7.45897	-0.393886
ENSG00000056097.16	ZFR	-0.0317379	6.6447	-0.404723	0.694202	0.748178	-7.4593	-0.393159
ENSG00000186166.9	CENATAC	0.0692379	1.35276	0.404322	0.694498	0.748441	-7.45887	0.392759
ENSG00000284512.1	ENSG00000284512	-0.152079	-2.95994	-0.404158	0.694607	0.748483	-7.4595	-0.392611
ENSG00000162664.17	ZNF326	0.0436073	4.64433	0.404116	0.694639	0.748483	-7.45844	0.392567
ENSG00000117640.18	MTFR1L	0.0354563	5.60523	0.403912	0.69478	0.748579	-7.45901	0.392377
ENSG00000113761.12	ZNF346	-0.0415116	3.6096	-0.403743	0.6949	0.748654	-7.45971	-0.392214
ENSG00000173110.8	HSPA6	0.157964	3.29978	0.403509	0.6951	0.748814	-7.45821	0.391943
ENSG00000196865.4	NHLRC2	0.0513675	4.65221	0.402728	0.695627	0.749326	-7.46008	0.391231
ENSG00000169379.17	ARL13B	0.0351662	3.29301	0.402222	0.69599	0.749662	-7.46025	0.390739
ENSG00000137207.12	YIPF3	-0.0338326	6.13247	-0.402123	0.696053	0.749675	-7.46041	-0.390654
ENSG00000186010.19	NDUFA13	-0.0534255	7.05728	-0.401878	0.696228	0.749808	-7.45936	-0.390417
ENSG00000136872.21	ALDOB	0.318452	-4.86532	0.401162	0.696776	0.750342	-7.46014	0.389677
ENSG00000064102.15	INTS13	-0.0498011	4.42074	-0.400969	0.696878	0.750395	-7.45984	-0.389538
ENSG00000174307.7	PHLDA3	0.0876365	4.36026	0.400909	0.696928	0.750395	-7.46077	0.389471
ENSG00000183354.12	KIAA2026	-0.0394338	4.44545	-0.400024	0.697552	0.751012	-7.46018	-0.388627
ENSG00000172403.11	SYNPO2	0.220197	-3.37699	0.399867	0.697683	0.751098	-7.46097	0.388449
ENSG00000107742.14	SPOCK2	0.150552	-1.56995	0.399358	0.698041	0.751428	-7.46129	0.387966
ENSG00000256591.5	ENSG00000256591	0.0580257	2.8118	0.398319	0.698778	0.752166	-7.46067	0.386971
ENSG00000196632.12	WNK3	0.100935	0.23992	0.398122	0.69892	0.752263	-7.46104	0.386779
ENSG00000164663.15	USP49	0.0744708	2.28722	0.397259	0.699547	0.752883	-7.46105	0.385932
ENSG00000169249.14	ZRSR2	-0.0577194	3.41516	-0.396794	0.699857	0.753161	-7.46197	-0.385513
ENSG00000136521.13	NDUFB5	0.0647913	6.93159	0.395914	0.700484	0.75378	-7.46192	0.384668
ENSG00000114098.18	ARMC8	0.0245538	5.39677	0.395443	0.700821	0.754087	-7.46325	0.384213
ENSG00000204390.10	HSPA1L	0.093296	0.710965	0.395186	0.701022	0.754248	-7.46188	0.383941
ENSG00000143434.17	SEMA6C	-0.108847	0.0176482	-0.394709	0.701346	0.754541	-7.46354	-0.383504
ENSG00000137098.14	SPAG8	-0.204886	-2.64491	-0.394612	0.70142	0.754565	-7.46349	-0.383405
ENSG00000221978.13	CCNL2	0.102831	5.66488	0.394314	0.701627	0.754732	-7.46281	0.383125
ENSG00000111181.13	SLC6A12	0.128926	1.6889	0.394095	0.701807	0.75487	-7.46337	0.382882
ENSG00000144649.10	GASK1A	-0.122948	1.68072	-0.393738	0.702042	0.755062	-7.46392	-0.382566
ENSG00000104863.12	LIN7B	0.0821662	0.522449	0.393688	0.702088	0.755062	-7.46272	0.382503
ENSG00000037897.17	METTL1	0.0766642	3.51271	0.393435	0.70227	0.755201	-7.46383	0.382258
ENSG00000178188.16	SH2B1	-0.0821536	5.63775	-0.393243	0.702393	0.755278	-7.46345	-0.382092
ENSG00000169567.13	HINT1	0.0474049	7.05184	0.392789	0.702718	0.755572	-7.46344	0.381654
ENSG00000118276.12	B4GALT6	-0.111964	1.55428	-0.392072	0.703234	0.756071	-7.46461	-0.380959
ENSG00000106992.19	AK1	0.116701	3.12414	0.391745	0.70349	0.756291	-7.46432	0.380613
ENSG00000269891.2	ARHGAP19-SLIT1	0.823963	-2.16852	0.391182	0.704135	0.756928	-7.46055	0.379744
ENSG00000162384.14	CZIB	0.0299276	4.32158	0.390656	0.704251	0.756997	-7.464	0.379589
ENSG00000105568.19	PPP2R1A	-0.0317495	7.81678	-0.389798	0.704859	0.757595	-7.46562	-0.37877
ENSG00000136100.14	VPS36	-0.0314701	5.75407	-0.389657	0.70496	0.757647	-7.46568	-0.378634
ENSG00000058799.15	YIPF1	0.0398623	4.66351	0.389465	0.705102	0.757745	-7.46463	0.378442
ENSG00000284194.3	SCO2	-0.0356609	4.09071	-0.388898	0.705505	0.758122	-7.46562	-0.3779
ENSG00000136143.16	SUCLA2	0.0393499	4.94897	0.388125	0.70606	0.758663	-7.46522	0.377152
ENSG00000148655.16	LRMDA	0.0401659	3.74293	0.387946	0.706192	0.758749	-7.46626	0.376975
ENSG00000111554.15	MDM1	0.0493126	2.86246	0.387707	0.706369	0.758883	-7.46626	0.376737
ENSG00000108599.15	AKAP10	0.0386791	5.79078	0.387359	0.706606	0.759082	-7.46663	0.376418
ENSG00000133740.11	E2F5	0.116249	0.347362	0.38696	0.706906	0.759349	-7.46596	0.376014
ENSG00000133138.20	TBC1D8B	0.0738367	1.68002	0.386548	0.707198	0.759607	-7.46676	0.375621
ENSG00000130517.14	PGPEP1	0.042999	7.3593	0.385815	0.707714	0.759944	-7.46726	0.374928
ENSG00000148331.12	ASB6	-0.0288014	4.58642	-0.385798	0.707728	0.759944	-7.46641	-0.37491
ENSG00000127603.32	MACF1	-0.0834494	7.25313	-0.385758	0.707755	0.759944	-7.46729	-0.374873
ENSG00000172936.18	MYD88	-0.061659	6.85093	-0.385743	0.707765	0.759944	-7.46667	-0.374859
ENSG00000005175.10	RPAP3	0.0267661	4.51021	0.385736	0.707773	0.759944	-7.46725	0.374849
ENSG00000104880.19	ARHGEF18	0.0457013	6.28622	0.385645	0.707836	0.759956	-7.467	0.374764
ENSG00000236609.4	ZNF853	-0.174086	-3.04021	-0.385416	0.708005	0.760066	-7.46734	-0.374537
ENSG00000124466.9	LYPD3	0.100196	-1.85699	0.38537	0.708043	0.760066	-7.46652	0.374486
ENSG00000198131.15	ZNF544	-0.0453937	3.58426	-0.384783	0.708455	0.760453	-7.46769	-0.373932
ENSG00000114388.14	NPRL2	-0.0428789	3.30728	-0.384591	0.708594	0.760514	-7.46739	-0.373745
ENSG00000167280.17	ENGASE	-0.0958479	5.49906	-0.384558	0.708616	0.760514	-7.46714	-0.373715
ENSG00000135597.19	REPS1	0.0347339	4.69595	0.383708	0.70923	0.761118	-7.46699	0.37289
ENSG00000164109.14	MAD2L1	-0.0900769	4.16695	-0.382443	0.710138	0.762036	-7.46766	-0.37167
ENSG00000118407.15	FILIP1	0.154891	-2.98011	0.381751	0.710651	0.76253	-7.46757	0.370982
ENSG00000144040.13	SFXN5	0.0381625	4.49914	0.380631	0.711441	0.763245	-7.46931	0.369922
ENSG00000198876.13	DCAF12	0.0422231	6.82269	0.380614	0.711449	0.763245	-7.46939	0.36991
ENSG00000165916.9	PSMC3	-0.0474577	6.51164	-0.380579	0.711474	0.763245	-7.46941	-0.369877
ENSG00000041988.16	THAP3	-0.0393278	3.57053	-0.379949	0.711932	0.763681	-7.46857	-0.369262
ENSG00000041357.16	PSMA4	0.0450419	6.84146	0.379643	0.712148	0.763856	-7.46878	0.368973
ENSG00000151465.14	CDC123	0.0574381	6.93828	0.37887	0.712704	0.764397	-7.46967	0.368226
ENSG00000158623.14	COPG2	0.0445639	5.07083	0.378309	0.71311	0.764775	-7.46978	0.367683
ENSG00000141756.20	FKBP10	-0.180493	0.318898	-0.37807	0.713292	0.764915	-7.47016	-0.367438
ENSG00000148344.11	PTGES	0.238368	-3.43811	0.377425	0.713763	0.765364	-7.46944	0.366807
ENSG00000144034.16	TPRKB	0.0601162	3.93279	0.377314	0.713833	0.765382	-7.46964	0.366713
ENSG00000100744.15	GSKIP	0.0744639	4.92643	0.376909	0.714119	0.765633	-7.4701	0.36633
ENSG00000149639.15	SOGA1	-0.0518301	6.56914	-0.376537	0.714384	0.76586	-7.4703	-0.365975
ENSG00000115282.21	TTC31	0.0493968	4.78043	0.37637	0.714508	0.765937	-7.47024	0.365809
ENSG00000271793.2	ENSG00000271793	0.453198	-4.29145	0.376352	0.714599	0.765979	-7.46952	0.365686
ENSG00000198185.12	ZNF334	0.0785891	2.12408	0.376154	0.714677	0.766006	-7.47028	0.365582
ENSG00000122545.22	SEPTIN7	0.0664398	7.12396	0.376046	0.714737	0.766015	-7.47078	0.365501
ENSG00000135916.16	ITM2C	-0.070193	8.3791	-0.375908	0.714836	0.766065	-7.47129	-0.365368
ENSG00000160439.16	RDH13	0.0362221	3.18753	0.375189	0.715362	0.766571	-7.47144	0.364665
ENSG00000141385.12	AFG3L2	0.0363953	6.64678	0.374626	0.71576	0.766942	-7.47181	0.364131
ENSG00000112357.14	PEX7	-0.0467508	2.14474	-0.374115	0.716129	0.767281	-7.47201	-0.363637
ENSG00000100941.9	PNN	-0.0589488	6.36972	-0.373584	0.716511	0.767622	-7.47126	-0.363125
ENSG00000189164.15	ZNF527	0.0371843	2.07373	0.373481	0.716597	0.767622	-7.47106	0.363011
ENSG00000119608.15	PROX2	0.135891	-1.99762	0.373472	0.716604	0.767622	-7.47202	0.363001
ENSG00000158427.15	TMSB15B	-0.128963	-1.95595	-0.37225	0.717477	0.7685	-7.47167	-0.361833
ENSG00000144635.9	DYNC1LI1	-0.036312	5.64554	-0.371153	0.718265	0.769288	-7.47319	-0.360778
ENSG00000119705.10	SLIRP	0.0537939	3.46452	0.371086	0.718325	0.769296	-7.47205	0.360698
ENSG00000180509.13	KCNE1	0.379161	-2.80395	0.370836	0.718553	0.769483	-7.47156	0.360394
ENSG00000152684.11	PELO	0.0518073	3.97473	0.370513	0.718734	0.769578	-7.47332	0.360152
ENSG00000145723.17	GIN1	0.0352255	2.54237	0.370465	0.718771	0.769578	-7.4726	0.360102
ENSG00000000457.14	SCYL3	0.04981	3.5343	0.370353	0.718853	0.769578	-7.4733	0.359992
ENSG00000124541.7	RRP36	0.0409195	4.99304	0.370337	0.718856	0.769578	-7.47348	0.359988
ENSG00000136240.10	KDELR2	0.0439022	6.36123	0.370268	0.718905	0.769578	-7.47354	0.359923
ENSG00000204619.8	PPP1R11	-0.0413299	4.13444	-0.369973	0.719117	0.769694	-7.47366	-0.359639
ENSG00000112182.16	BACH2	-0.12785	-0.830051	-0.369977	0.719118	0.769694	-7.47307	-0.359637
ENSG00000106105.15	GARS1	-0.0373778	6.16137	-0.369783	0.719254	0.769783	-7.47373	-0.359455
ENSG00000167874.7	TMEM88	0.26375	-3.04627	0.369378	0.719578	0.770072	-7.47328	0.359023
ENSG00000205702.13	CYP2D7	0.155657	-1.61976	0.369143	0.719735	0.770184	-7.47361	0.358813
ENSG00000105127.10	AKAP8	-0.0481065	5.30787	-0.368358	0.720284	0.770716	-7.47345	-0.358079
ENSG00000177613.9	CSTF2T	-0.0335774	5.63184	-0.367769	0.72071	0.771114	-7.47453	-0.357511
ENSG00000100403.12	ZC3H7B	0.0387558	6.9685	0.367317	0.721037	0.771408	-7.47435	0.357074
ENSG00000141506.15	PIK3R5	-0.0727206	7.82802	-0.366889	0.721346	0.771682	-7.47487	-0.356661
ENSG00000100852.14	ARHGAP5	0.0405103	5.68346	0.366391	0.721706	0.772011	-7.47436	0.356179
ENSG00000116898.12	MRPS15	-0.0494468	4.99777	-0.36628	0.721787	0.772041	-7.47472	-0.356072
ENSG00000101464.11	PIGU	0.0467174	4.02218	0.365832	0.722118	0.772338	-7.47462	0.35563
ENSG00000039650.12	PNKP	0.0322385	4.79249	0.364931	0.722764	0.772973	-7.47552	0.354767
ENSG00000155957.19	TMBIM4	-0.0509341	6.96536	-0.364302	0.723217	0.773388	-7.47588	-0.354163
ENSG00000100583.5	SAMD15	0.110785	-2.68288	0.36426	0.723258	0.773388	-7.47555	0.354108
ENSG00000114554.12	PLXNA1	0.116859	5.89979	0.363799	0.723581	0.773677	-7.4755	0.353676
ENSG00000125484.12	GTF3C4	0.0312787	4.86015	0.36352	0.723787	0.773794	-7.47522	0.353403
ENSG00000138442.11	WDR12	0.0345454	4.67207	0.363505	0.723797	0.773794	-7.47614	0.353389
ENSG00000164466.13	SFXN1	0.0428331	5.20909	0.363145	0.724057	0.774015	-7.47544	0.353043
ENSG00000176887.7	SOX11	-0.318138	-3.85507	-0.363071	0.724175	0.774085	-7.47402	-0.352885
ENSG00000175265.19	GOLGA8A	0.185617	3.96177	0.362902	0.724272	0.774132	-7.4756	0.352756
ENSG00000139160.13	ETFBKMT	-0.0546796	1.76036	-0.362266	0.724692	0.774524	-7.47667	-0.352195
ENSG00000130396.22	AFDN	0.0428832	5.84018	0.361931	0.724934	0.774726	-7.47613	0.351872
ENSG00000140350.15	ANP32A	-0.0301678	7.68987	-0.361151	0.725499	0.775274	-7.4771	-0.351119
ENSG00000009307.17	CSDE1	-0.02762	8.98969	-0.360573	0.725919	0.775665	-7.47643	-0.35056
ENSG00000259305.6	ZHX1-C8orf76	0.0854758	-0.872798	0.360453	0.726012	0.775708	-7.47695	0.350436
ENSG00000205060.11	SLC35B4	0.0346311	5.64798	0.360194	0.726193	0.775845	-7.47747	0.350194
ENSG00000172171.11	TEFM	0.0570098	3.075	0.360034	0.72632	0.775924	-7.47655	0.350025
ENSG00000137171.15	KLC4	0.0414372	4.08762	0.359139	0.726964	0.776527	-7.47776	0.349167
ENSG00000135127.12	BICDL1	-0.153269	-0.602094	-0.359099	0.72699	0.776527	-7.47782	-0.349132
ENSG00000100209.11	HSCB	0.0580524	3.45345	0.35843	0.727482	0.776995	-7.47735	0.348477
ENSG00000064115.11	TM7SF3	0.0341169	6.26285	0.35816	0.727668	0.777137	-7.47761	0.348229
ENSG00000110324.12	IL10RA	0.0634627	7.48479	0.35763	0.728053	0.777356	-7.47845	0.347716
ENSG00000166855.9	CLPX	-0.0316692	6.06192	-0.35757	0.728096	0.777356	-7.47848	-0.347659
ENSG00000176595.4	KBTBD11	0.17506	0.512026	0.357595	0.728123	0.777356	-7.47667	0.347623
ENSG00000125449.7	ARMC7	0.0335112	5.01143	0.35752	0.728134	0.777356	-7.47847	0.347609
ENSG00000198081.11	ZBTB14	-0.0313041	4.3257	-0.357511	0.72814	0.777356	-7.4785	-0.347601
ENSG00000166845.15	C18orf54	0.0873619	1.92044	0.356519	0.728875	0.778063	-7.47855	0.346623
ENSG00000164754.16	RAD21	-0.0454367	7.3124	-0.356452	0.728908	0.778063	-7.47891	-0.346579
ENSG00000102796.12	DHRS12	0.0325086	2.15762	0.356115	0.729162	0.778277	-7.47803	0.346241
ENSG00000161542.17	PRPSAP1	0.0299754	4.6999	0.355959	0.729268	0.778333	-7.4789	0.3461
ENSG00000179750.16	APOBEC3B	-0.0998673	2.46774	-0.354963	0.729995	0.779041	-7.47856	-0.345132
ENSG00000124766.7	SOX4	0.0485624	3.71231	0.354904	0.730038	0.779041	-7.47936	0.345075
ENSG00000148803.12	FUOM	0.0572579	4.71076	0.354465	0.730355	0.779322	-7.47926	0.344654
ENSG00000101974.15	ATP11C	-0.0360659	4.46218	-0.353719	0.730893	0.77984	-7.47994	-0.343938
ENSG00000173991.6	TCAP	-0.240004	-3.05189	-0.352211	0.732001	0.780947	-7.48012	-0.342465
ENSG00000184857.8	TMEM186	0.0341998	3.00536	0.352154	0.732037	0.780947	-7.4804	0.342417
ENSG00000171643.14	S100Z	-0.0798406	2.37156	-0.351965	0.732175	0.780991	-7.47958	-0.342233
ENSG00000151366.13	NDUFC2	0.0411162	6.42311	0.351941	0.732186	0.780991	-7.47979	0.342219
ENSG00000157999.6	ANKRD61	-0.151064	-2.0842	-0.351822	0.732274	0.781028	-7.48062	-0.342102
ENSG00000184515.11	BEX5	-0.311429	-3.88203	-0.351701	0.732374	0.781078	-7.48041	-0.341969
ENSG00000131747.15	TOP2A	-0.127572	7.25817	-0.351497	0.732509	0.781164	-7.48031	-0.34179
ENSG00000104689.10	TNFRSF10A	0.0781966	2.88601	0.3508	0.733031	0.781665	-7.4807	0.341096
ENSG00000042980.14	ADAM28	-0.0522864	7.01164	-0.349704	0.733813	0.782441	-7.48145	-0.340057
ENSG00000108826.16	MRPL27	-0.0379957	4.6687	-0.349266	0.734133	0.782726	-7.48093	-0.339632
ENSG00000178115.12	GOLGA8Q	0.275748	-0.525873	0.348406	0.734811	0.783373	-7.48033	0.338733
ENSG00000162961.14	DPY30	0.0532465	4.71533	0.348288	0.734848	0.783373	-7.48116	0.338683
ENSG00000033800.14	PIAS1	-0.0303854	6.1697	-0.348088	0.73499	0.783467	-7.48147	-0.338496
ENSG00000147443.13	DOK2	0.0982221	5.2497	0.347747	0.73524	0.783657	-7.48161	0.338163
ENSG00000154767.15	XPC	-0.0406157	5.77647	-0.347696	0.735275	0.783657	-7.4822	-0.338117
ENSG00000008018.9	PSMB1	-0.0439922	6.26474	-0.347594	0.735349	0.783679	-7.4816	-0.338018
ENSG00000119431.10	HDHD3	-0.0365469	3.84364	-0.347443	0.73546	0.78374	-7.48229	-0.337871
ENSG00000132953.18	XPO4	0.0406727	4.9312	0.346815	0.735919	0.784172	-7.48249	0.337262
ENSG00000037280.16	FLT4	-0.139547	-1.69738	-0.346417	0.73621	0.784373	-7.48261	-0.336876
ENSG00000126861.5	OMG	-0.0808917	-1.25183	-0.346406	0.736216	0.784373	-7.48268	-0.336869
ENSG00000134882.16	UBAC2	0.0421903	5.98484	0.346185	0.736376	0.784487	-7.48276	0.336656
ENSG00000178971.17	CTC1	0.0465912	4.61089	0.346019	0.736502	0.784532	-7.48192	0.336489
ENSG00000197372.10	ZNF675	-0.0488713	2.91622	-0.345984	0.736525	0.784532	-7.48222	-0.336458
ENSG00000166226.13	CCT2	-0.0426534	6.82352	-0.345801	0.736656	0.784614	-7.48291	-0.336284
ENSG00000105697.9	HAMP	-0.276885	-0.726767	-0.343777	0.738137	0.786133	-7.48294	-0.334322
ENSG00000259399.1	TGIF2-RAB5IF	0.369431	-2.91201	0.343015	0.738726	0.786704	-7.48311	0.333541
ENSG00000143382.16	ADAMTSL4	-0.103983	4.68292	-0.342848	0.73881	0.786736	-7.48399	-0.33343
ENSG00000187860.11	CCDC157	0.0486555	1.34773	0.342127	0.739344	0.787247	-7.4841	0.332723
ENSG00000178028.14	DMAP1	0.0281928	4.38497	0.341578	0.73974	0.787612	-7.48437	0.332197
ENSG00000149313.11	AASDHPPT	0.0374159	5.38061	0.341284	0.739952	0.78778	-7.48435	0.331917
ENSG00000162804.15	SNED1	-0.1126	0.274988	-0.340749	0.740344	0.788139	-7.48457	-0.331398
ENSG00000157350.13	ST3GAL2	0.0459033	6.40972	0.340663	0.740405	0.788147	-7.48479	0.331317
ENSG00000044446.12	PHKA2	0.0516607	4.4462	0.339382	0.741346	0.789091	-7.48516	0.330072
ENSG00000073849.16	ST6GAL1	0.0934167	7.90667	0.338976	0.741638	0.789345	-7.48539	0.329685
ENSG00000071051.14	NCK2	0.0455887	6.13285	0.338403	0.742056	0.789692	-7.48561	0.329131
ENSG00000145734.20	BDP1	0.0571402	4.81776	0.338385	0.742073	0.789692	-7.48554	0.329109
ENSG00000116266.11	STXBP3	0.034568	5.66167	0.338054	0.742312	0.789889	-7.48522	0.328793
ENSG00000172613.8	RAD9A	-0.0376807	3.48643	-0.337594	0.74265	0.790191	-7.48548	-0.328346
ENSG00000171017.11	LRRC8E	-0.308219	-3.75364	-0.33745	0.742767	0.790258	-7.48513	-0.328192
ENSG00000139370.12	SLC15A4	-0.0310376	4.91635	-0.337112	0.743002	0.790451	-7.48522	-0.327881
ENSG00000155256.18	ZFYVE27	0.0445235	4.42804	0.337009	0.743081	0.790477	-7.48552	0.327777
ENSG00000284461.2	ENSG00000284461	0.130925	-1.20599	0.336893	0.743171	0.790516	-7.48592	0.327656
ENSG00000289517.1	ENSG00000289517	-0.136105	2.64819	-0.336676	0.743324	0.79062	-7.48613	-0.327455
ENSG00000165487.14	MICU2	0.0318669	4.55992	0.336249	0.743635	0.790893	-7.486	0.327044
ENSG00000147130.14	ZMYM3	0.0350237	6.38096	0.335106	0.744468	0.791669	-7.48619	0.325942
ENSG00000135407.11	AVIL	-0.121792	-1.26239	-0.335103	0.744473	0.791669	-7.48626	-0.325936
ENSG00000139746.16	RBM26	0.0221534	5.40806	0.334096	0.745208	0.792394	-7.48715	0.324965
ENSG00000233381.4	AK4P3	-0.290382	-3.49921	-0.333511	0.745659	0.792815	-7.48631	-0.324369
ENSG00000101079.21	NDRG3	0.0313572	5.5199	0.333346	0.745757	0.792862	-7.487	0.324239
ENSG00000283765.1	ENSG00000283765	0.143777	-1.5925	0.33299	0.746029	0.793094	-7.48729	0.32388
ENSG00000096996.16	IL12RB1	0.0967768	4.1191	0.332717	0.74623	0.793213	-7.48737	0.323614
ENSG00000186806.6	VSIG10L	0.0476444	3.38049	0.332576	0.74633	0.793213	-7.48749	0.323483
ENSG00000164327.14	RICTOR	0.0456686	5.17061	0.332556	0.746336	0.793213	-7.48768	0.323474
ENSG00000139163.16	ETNK1	0.0374502	7.06313	0.332517	0.746364	0.793213	-7.48693	0.323438
ENSG00000196653.12	ZNF502	0.0959951	-0.888175	0.33248	0.746413	0.793213	-7.48638	0.323372
ENSG00000121964.15	GTDC1	-0.0538195	3.45147	-0.332352	0.746485	0.793232	-7.48774	-0.323278
ENSG00000173141.5	MRPL57	0.0356037	4.70279	0.332057	0.746704	0.793407	-7.48704	0.322989
ENSG00000181610.13	MRPS23	-0.0399245	5.14179	-0.331758	0.746921	0.793577	-7.48718	-0.322702
ENSG00000166866.13	MYO1A	-0.0897396	0.196381	-0.331688	0.746973	0.793577	-7.48734	-0.322633
ENSG00000167074.15	TEF	0.0300593	3.66946	0.331087	0.747416	0.793991	-7.48812	0.322048
ENSG00000076513.17	ANKRD13A	0.0381208	6.25723	0.330984	0.747487	0.794008	-7.48827	0.321954
ENSG00000049540.19	ELN	-0.319686	-5.76649	-0.330375	0.747949	0.794441	-7.48812	-0.321345
ENSG00000167674.15	HDGFL2	-0.0348073	5.73367	-0.329571	0.748523	0.794993	-7.48876	-0.320587
ENSG00000182973.20	CNOT10	-0.035642	4.41761	-0.329489	0.748584	0.795	-7.48829	-0.320507
ENSG00000126953.8	TIMM8A	0.0353485	2.75071	0.328437	0.749361	0.795768	-7.48902	0.319481
ENSG00000243943.10	ZNF512	0.0409079	3.84174	0.32799	0.749689	0.796057	-7.48918	0.31905
ENSG00000149089.13	APIP	0.0410707	5.36428	0.326893	0.750489	0.796849	-7.48888	0.317995
ENSG00000134748.13	PRPF38A	-0.0386388	5.64251	-0.32611	0.751062	0.797347	-7.48999	-0.317239
ENSG00000139914.7	FITM1	-0.135396	-2.46402	-0.326037	0.751118	0.797347	-7.48978	-0.317166
ENSG00000206127.11	GOLGA8O	-0.147732	0.731124	-0.326031	0.751122	0.797347	-7.48998	-0.31716
ENSG00000131080.15	EDA2R	-0.0422703	3.26258	-0.325454	0.751548	0.797742	-7.48947	-0.316599
ENSG00000122729.19	ACO1	0.0305925	5.46187	0.324945	0.751919	0.798078	-7.48959	0.316109
ENSG00000176896.9	TCEANC	0.039364	1.84209	0.324654	0.752137	0.798251	-7.49039	0.315823
ENSG00000106245.11	BUD31	0.0341971	5.48434	0.324472	0.752267	0.79833	-7.48985	0.315652
ENSG00000278845.5	MRPL45	-0.0437239	4.86961	-0.32431	0.752385	0.798334	-7.49061	-0.315497
ENSG00000074319.13	TSG101	0.0380474	5.37199	0.324264	0.752419	0.798334	-7.4901	0.315451
ENSG00000177721.5	ANXA2R	-0.104384	0.200989	-0.324196	0.752469	0.798334	-7.49064	-0.315386
ENSG00000152455.16	SUV39H2	0.0529868	3.35922	0.324183	0.752488	0.798334	-7.49015	0.31536
ENSG00000111780.8	ENSG00000111780	0.267569	-4.17352	0.32382	0.752782	0.798588	-7.4895	0.314973
ENSG00000135913.11	USP37	0.0388994	4.45501	0.323631	0.752887	0.798641	-7.49077	0.314835
ENSG00000018280.17	SLC11A1	-0.103475	5.80238	-0.322581	0.753656	0.799398	-7.49041	-0.313822
ENSG00000198492.16	YTHDF2	-0.0253428	6.47227	-0.322221	0.75392	0.79962	-7.49134	-0.313475
ENSG00000143507.18	DUSP10	0.0601985	5.08329	0.321575	0.754397	0.800068	-7.49152	0.312847
ENSG00000176222.10	ZNF404	0.0723832	-0.457183	0.320476	0.755215	0.800877	-7.49095	0.311771
ENSG00000112659.14	CUL9	0.0509151	5.55446	0.320325	0.755315	0.800925	-7.49198	0.311639
ENSG00000243056.2	EIF4EBP3	0.0503838	2.15295	0.320222	0.755398	0.800941	-7.49186	0.31153
ENSG00000144785.8	ENSG00000144785	0.106822	2.04919	0.320176	0.755439	0.800941	-7.49168	0.311475
ENSG00000292373.1	IL9R	-0.357098	-2.95744	-0.31879	0.756458	0.801962	-7.49175	-0.310135
ENSG00000167985.7	SDHAF2	-0.034147	5.06811	-0.318699	0.756512	0.801962	-7.49217	-0.310065
ENSG00000096654.16	ZNF184	-0.0317031	2.83909	-0.318219	0.756865	0.802278	-7.4927	-0.3096
ENSG00000160208.13	RRP1B	0.0360196	5.79105	0.31787	0.757122	0.802437	-7.49283	0.309262
ENSG00000273025.1	ENSG00000273025	0.286333	-5.90679	0.317891	0.757125	0.802437	-7.49237	0.309258
ENSG00000086300.17	SNX10	-0.0473301	5.394	-0.317633	0.757296	0.802561	-7.49216	-0.309033
ENSG00000102226.10	USP11	-0.0303952	5.81903	-0.317548	0.757359	0.802568	-7.49253	-0.308951
ENSG00000132185.18	FCRLA	-0.191327	-2.36988	-0.317283	0.757558	0.802721	-7.49293	-0.308689
ENSG00000104915.15	STX10	0.0316427	5.48034	0.316644	0.758025	0.803158	-7.49324	0.308076
ENSG00000284820.1	ENSG00000284820	0.340062	-2.96624	0.315989	0.758558	0.803664	-7.49227	0.307375
ENSG00000141759.15	TXNL4A	-0.0303929	5.34258	-0.315438	0.758913	0.803982	-7.49365	-0.306908
ENSG00000185215.11	TNFAIP2	-0.0443453	7.06959	-0.315091	0.759169	0.804195	-7.49301	-0.306572
ENSG00000056586.16	RC3H2	-0.0288258	5.42117	-0.314844	0.759351	0.804329	-7.49385	-0.306333
ENSG00000141279.18	NPEPPS	0.0286978	7.32899	0.314363	0.759706	0.804592	-7.49401	0.305867
ENSG00000084754.12	HADHA	0.0297019	8.60657	0.314358	0.759709	0.804592	-7.49331	0.305863
ENSG00000064886.14	CHI3L2	-0.146846	-1.26386	-0.313388	0.760426	0.805293	-7.49367	-0.304922
ENSG00000173588.16	CEP83	-0.0392407	2.3621	-0.31324	0.760534	0.805349	-7.49438	-0.30478
ENSG00000100644.17	HIF1A	0.0545421	7.46138	0.31274	0.760902	0.805681	-7.49456	0.304296
ENSG00000174611.12	KY	-0.160218	-3.08874	-0.312354	0.761189	0.805926	-7.49421	-0.303919
ENSG00000148110.17	MFSD14B	0.0218652	6.56722	0.312121	0.761359	0.806048	-7.49451	0.303696
ENSG00000075415.15	SLC25A3	-0.0337122	8.89988	-0.311356	0.761924	0.806587	-7.49502	-0.302956
ENSG00000124688.14	MAD2L1BP	0.0260314	4.17049	0.311008	0.762184	0.806804	-7.49463	0.302614
ENSG00000179526.17	SHARPIN	-0.0204684	5.23774	-0.310153	0.762812	0.80741	-7.49542	-0.301791
ENSG00000130772.14	MED18	0.0282927	4.84914	0.309735	0.763123	0.80768	-7.49479	0.301383
ENSG00000121152.10	NCAPH	-0.0730935	4.7719	-0.309179	0.763531	0.808055	-7.49517	-0.300847
ENSG00000095066.12	HOOK2	-0.0400912	3.01975	-0.308947	0.763706	0.808181	-7.49512	-0.300618
ENSG00000116906.13	GNPAT	0.0314711	5.26877	0.308372	0.764128	0.808569	-7.4953	0.300064
ENSG00000072609.18	CHFR	-0.0291756	6.4505	-0.307837	0.764522	0.808928	-7.49565	-0.299548
ENSG00000103245.14	CIAO3	-0.0281371	4.549	-0.307724	0.764606	0.808957	-7.49622	-0.299438
ENSG00000198198.17	SZT2	-0.0478994	5.83013	-0.307435	0.76482	0.809125	-7.49569	-0.299158
ENSG00000103168.17	TAF1C	0.0691138	4.79943	0.307365	0.764875	0.809125	-7.4957	0.299085
ENSG00000136536.15	MARCHF7	-0.0303319	6.54717	-0.306438	0.765556	0.809787	-7.49616	-0.298193
ENSG00000185869.15	ZNF829	-0.108134	-1.6786	-0.306339	0.765631	0.809807	-7.49601	-0.298095
ENSG00000122484.9	RPAP2	-0.0367502	3.57802	-0.306063	0.765834	0.809963	-7.49676	-0.297829
ENSG00000130943.7	PKDREJ	-0.153747	-2.54716	-0.30562	0.766162	0.810252	-7.49688	-0.297398
ENSG00000254901.8	BORCS8	-0.0430128	4.29056	-0.305421	0.766308	0.810348	-7.49698	-0.297207
ENSG00000188827.12	SLX4	0.0484438	4.69491	0.305221	0.766459	0.810448	-7.49697	0.29701
ENSG00000123607.16	TTC21B	0.0381084	3.4388	0.305043	0.766595	0.810488	-7.49693	0.296832
ENSG00000115694.15	STK25	-0.0235025	6.12809	-0.305016	0.766607	0.810488	-7.49652	-0.296816
ENSG00000267221.3	C17orf113	-0.0975807	-0.313663	-0.304818	0.766754	0.810584	-7.49718	-0.296623
ENSG00000257365.8	FNTB	-0.0248109	4.33262	-0.30468	0.766856	0.810634	-7.49713	-0.296489
ENSG00000198646.14	NCOA6	-0.0290956	5.87762	-0.302611	0.768387	0.812193	-7.49722	-0.294485
ENSG00000276966.3	H4C5	0.0878803	-2.08342	0.302393	0.768554	0.812311	-7.49783	0.294267
ENSG00000197497.11	ZNF665	-0.143506	-2.89581	-0.302167	0.768717	0.812405	-7.49802	-0.294054
ENSG00000052802.13	MSMO1	0.086196	6.8836	0.302115	0.768754	0.812405	-7.49756	0.294005
ENSG00000197168.14	NEK5	0.0542111	-2.52078	0.301983	0.768855	0.812453	-7.49802	0.293873
ENSG00000005075.16	POLR2J	0.0344021	5.8921	0.301324	0.76934	0.812906	-7.49794	0.293239
ENSG00000162733.19	DDR2	0.253602	-2.13436	0.300887	0.769686	0.813213	-7.49789	0.292786
ENSG00000157895.11	C12orf43	-0.0289516	3.96158	-0.300257	0.770131	0.813625	-7.49844	-0.292203
ENSG00000142864.15	SERBP1	0.0259382	8.5115	0.299681	0.770557	0.814016	-7.49826	0.291647
ENSG00000182013.18	PNMA8A	0.0407518	3.84317	0.299416	0.770762	0.814144	-7.49801	0.291378
ENSG00000169989.3	TIGD4	0.0861213	-0.694217	0.299377	0.77079	0.814144	-7.49873	0.291341
ENSG00000108061.13	SHOC2	-0.034575	5.46698	-0.299106	0.770983	0.814289	-7.49903	-0.291089
ENSG00000108691.10	CCL2	-0.166593	3.65559	-0.298904	0.771141	0.814397	-7.49849	-0.290883
ENSG00000145439.12	CBR4	0.0353912	3.78413	0.298431	0.771488	0.814705	-7.49904	0.290429
ENSG00000213079.10	SCAF8	0.0244777	5.83809	0.29834	0.77155	0.814712	-7.49928	0.290348
ENSG00000048342.18	CC2D2A	-0.0764203	3.01994	-0.298132	0.771705	0.814816	-7.49934	-0.290146
ENSG00000137692.12	DCUN1D5	0.0431011	4.26778	0.297865	0.771906	0.81497	-7.49934	0.289883
ENSG00000157600.12	TMEM164	0.0249363	6.52634	0.297453	0.772208	0.815109	-7.49889	0.289488
ENSG00000130766.5	SESN2	0.0245583	6.33083	0.297425	0.772229	0.815109	-7.49957	0.289461
ENSG00000173581.8	CCDC106	-0.0325481	5.3116	-0.297424	0.77223	0.815109	-7.49957	-0.28946
ENSG00000129460.17	NGDN	0.0270907	4.38918	0.297385	0.772262	0.815109	-7.49905	0.289418
ENSG00000101935.13	AMMECR1	-0.0388904	3.41306	-0.297104	0.772467	0.81523	-7.49966	-0.289149
ENSG00000111276.12	CDKN1B	0.0522652	5.76135	0.297076	0.772487	0.81523	-7.49968	0.289123
ENSG00000126247.11	CAPNS1	-0.0357	8.02747	-0.29663	0.772818	0.81552	-7.49982	-0.288691
ENSG00000010244.19	ZNF207	-0.0376613	7.36213	-0.294845	0.774142	0.816858	-7.50039	-0.286961
ENSG00000253352.10	TUG1	0.0468834	6.21274	0.294585	0.774335	0.817003	-7.50002	0.286709
ENSG00000127951.8	FGL2	0.112276	7.8682	0.294279	0.774563	0.817184	-7.50055	0.286412
ENSG00000198431.18	TXNRD1	0.0310861	7.61082	0.293866	0.774869	0.817392	-7.50033	0.286012
ENSG00000162889.11	MAPKAPK2	-0.0382133	7.03539	-0.293862	0.774872	0.817392	-7.50041	-0.286008
ENSG00000145949.12	MYLK4	0.0525974	0.218421	0.293384	0.775239	0.81772	-7.4999	0.285529
ENSG00000101337.16	TM9SF4	0.0345698	7.15997	0.293043	0.77548	0.817915	-7.50049	0.285214
ENSG00000188152.13	NUTM2G	-0.108042	-0.382628	-0.292954	0.775546	0.817926	-7.50097	-0.285128
ENSG00000167088.11	SNRPD1	-0.0353274	5.00495	-0.292547	0.775848	0.818186	-7.50069	-0.284733
ENSG00000251569.1	ENSG00000251569	0.302029	-4.86681	0.292483	0.775922	0.818204	-7.50046	0.284638
ENSG00000145284.12	SCD5	0.159937	-1.51628	0.291943	0.776311	0.818502	-7.50094	0.28413
ENSG00000136930.13	PSMB7	-0.0301563	5.96778	-0.291916	0.776316	0.818502	-7.50079	-0.284123
ENSG00000160401.15	CFAP157	0.114993	-2.54706	0.29182	0.776398	0.818529	-7.50067	0.284016
ENSG00000204396.11	VWA7	0.093207	-2.27171	0.291632	0.776533	0.818612	-7.50126	0.28384
ENSG00000125676.20	THOC2	-0.0259909	5.95237	-0.291381	0.776714	0.818744	-7.50099	-0.283604
ENSG00000254093.9	PINX1	0.0257178	3.14518	0.291108	0.776924	0.818906	-7.50084	0.28333
ENSG00000171224.9	FAM241B	-0.0816554	0.414265	-0.29045	0.777406	0.819302	-7.50177	-0.282701
ENSG00000275052.5	PPP4R3B	-0.0199463	6.38522	-0.290442	0.777412	0.819302	-7.5017	-0.282694
ENSG00000185721.13	DRG1	-0.0315451	5.65499	-0.290287	0.777527	0.819363	-7.50133	-0.282543
ENSG00000142082.15	SIRT3	-0.0332838	4.10685	-0.290214	0.777582	0.819363	-7.50183	-0.282472
ENSG00000169246.17	NPIPB3	-0.172108	-1.18921	-0.289504	0.778111	0.819862	-7.502	-0.281781
ENSG00000172269.20	DPAGT1	-0.0359125	5.14901	-0.289338	0.778232	0.81993	-7.5019	-0.281623
ENSG00000091483.8	FH	-0.0275706	6.03819	-0.289055	0.778442	0.820093	-7.50157	-0.281349
ENSG00000139496.18	NUP58	-0.0304041	5.45701	-0.288822	0.778616	0.820216	-7.50227	-0.281124
ENSG00000179271.3	GADD45GIP1	-0.0335278	4.4187	-0.288532	0.778832	0.820384	-7.50236	-0.280842
ENSG00000153896.19	ZNF599	0.0401117	1.10588	0.288187	0.779092	0.820592	-7.50237	0.280502
ENSG00000164576.12	SAP30L	0.0429284	4.40278	0.288069	0.779178	0.820592	-7.50243	0.28039
ENSG00000101417.12	PXMP4	-0.0336005	2.21693	-0.288041	0.779197	0.820592	-7.5025	-0.280365
ENSG00000125454.12	SLC25A19	0.0454535	5.65857	0.287758	0.779407	0.820754	-7.50238	0.280092
ENSG00000122687.19	MRM2	-0.0232904	5.78084	-0.287544	0.779566	0.820862	-7.50255	-0.279884
ENSG00000138621.12	PPCDC	-0.0370868	3.82365	-0.286514	0.780332	0.82161	-7.50298	-0.278886
ENSG00000099256.19	PRTFDC1	0.051833	1.92374	0.285682	0.780958	0.822209	-7.50297	0.27807
ENSG00000233927.5	RPS28	0.0406727	8.35059	0.284888	0.781543	0.822766	-7.50318	0.277309
ENSG00000168894.10	RNF181	0.0329842	5.17535	0.284498	0.781834	0.822996	-7.50296	0.27693
ENSG00000145388.15	METTL14	0.0264903	4.66203	0.284398	0.781909	0.822996	-7.50359	0.276832
ENSG00000178665.16	ZNF713	-0.0692733	0.526002	-0.284366	0.781931	0.822996	-7.50364	-0.276804
ENSG00000118260.15	CREB1	-0.0305097	5.90877	-0.284271	0.782002	0.823011	-7.50367	-0.276712
ENSG00000145908.14	ZNF300	-0.119724	1.62464	-0.284019	0.78219	0.82315	-7.50374	-0.276466
ENSG00000154743.19	TSEN2	0.0484934	1.61735	0.283863	0.782311	0.823219	-7.50364	0.276308
ENSG00000100150.20	DEPDC5	-0.0325986	4.74402	-0.283501	0.782575	0.823418	-7.5039	-0.275964
ENSG00000111639.8	MRPL51	-0.0327462	6.02287	-0.283449	0.782614	0.823418	-7.50339	-0.275915
ENSG00000111011.18	RSRC2	0.0326381	5.27273	0.283311	0.782717	0.823468	-7.50395	0.27578
ENSG00000145494.12	NDUFS6	0.0307146	5.77398	0.283092	0.78288	0.82358	-7.50371	0.275568
ENSG00000185046.21	ANKS1B	-0.288248	-4.5714	-0.28302	0.782947	0.823591	-7.5037	-0.275481
ENSG00000240344.10	PPIL3	0.0529949	4.48439	0.282795	0.783104	0.823697	-7.50389	0.275276
ENSG00000104231.11	ZFAND1	-0.0534319	4.3099	-0.282584	0.783258	0.8238	-7.50419	-0.275076
ENSG00000129197.15	RPAIN	0.0287407	3.52393	0.281449	0.78411	0.824637	-7.50381	0.273967
ENSG00000136738.15	STAM	0.0217737	4.93882	0.281341	0.784186	0.824657	-7.50409	0.273868
ENSG00000186073.14	CDIN1	0.0375957	2.09125	0.280544	0.784783	0.825225	-7.50468	0.273092
ENSG00000198205.7	ZXDA	-0.0249389	2.16199	-0.280373	0.784909	0.825298	-7.50422	-0.272927
ENSG00000100038.20	TOP3B	0.0462189	4.18083	0.280238	0.785012	0.825348	-7.50424	0.272793
ENSG00000205784.4	ARRDC5	-0.126799	-2.37041	-0.278831	0.786056	0.826385	-7.5053	-0.271436
ENSG00000122870.12	BICC1	-0.0969716	-0.733178	-0.27812	0.786586	0.826883	-7.50553	-0.270747
ENSG00000157741.15	UBN2	0.0426052	4.13918	0.27708	0.787366	0.827644	-7.50571	0.269732
ENSG00000114784.4	EIF1B	0.0414879	5.74727	0.275725	0.788373	0.828643	-7.50589	0.268424
ENSG00000102981.10	PARD6A	-0.0426114	0.916492	-0.274596	0.789216	0.829469	-7.50658	-0.267329
ENSG00000173692.14	PSMD1	-0.0284581	6.8775	-0.274322	0.78942	0.829624	-7.50666	-0.267064
ENSG00000103044.11	HAS3	0.0288731	1.50642	0.274163	0.789544	0.829694	-7.50618	0.266903
ENSG00000213145.10	CRIP1	0.0863724	-1.18824	0.273485	0.790048	0.830107	-7.50627	0.266248
ENSG00000198231.14	DDX42	0.0306764	6.92647	0.273448	0.790073	0.830107	-7.50638	0.266216
ENSG00000135617.4	PRADC1	-0.0375558	4.46586	-0.273404	0.790107	0.830107	-7.50634	-0.266171
ENSG00000132823.11	OSER1	0.055057	5.10656	0.272898	0.790485	0.830445	-7.50704	0.26568
ENSG00000100385.15	IL2RB	0.119691	-2.76118	0.272805	0.790559	0.830462	-7.50695	0.265585
ENSG00000100029.18	PES1	0.0288553	5.98314	0.272539	0.790752	0.830605	-7.50718	0.265334
ENSG00000001167.15	NFYA	-0.0202997	5.64402	-0.272176	0.791024	0.830831	-7.50672	-0.264982
ENSG00000173198.6	CYSLTR1	0.085399	5.79131	0.271878	0.791247	0.831005	-7.50737	0.264692
ENSG00000288709.1	F8A2	-0.490195	-5.1843	-0.271557	0.791508	0.83122	-7.50686	-0.264353
ENSG00000286106.3	NOTCH2NLR	-0.116604	-3.58091	-0.270806	0.792049	0.831718	-7.50721	-0.263651
ENSG00000164116.17	GUCY1A1	0.152712	2.96944	0.270781	0.792096	0.831718	-7.50684	0.263589
ENSG00000131019.11	ULBP3	0.128113	-0.814934	0.270125	0.792565	0.83215	-7.50766	0.262982
ENSG00000141552.18	ANAPC11	0.0257581	5.87019	0.269159	0.793279	0.83284	-7.50759	0.262055
ENSG00000143537.14	ADAM15	0.0396336	4.97258	0.268955	0.793433	0.832942	-7.50819	0.261856
ENSG00000167110.19	GOLGA2	0.0286673	5.54777	0.268251	0.793958	0.833381	-7.50795	0.261174
ENSG00000160318.6	CLDND2	0.100529	-3.10953	0.268248	0.793965	0.833381	-7.50827	0.261165
ENSG00000123405.14	NFE2	0.152697	0.681828	0.267791	0.794318	0.833691	-7.5081	0.260708
ENSG00000158467.17	AHCYL2	-0.0273599	4.94599	-0.26759	0.794453	0.833773	-7.50861	-0.260533
ENSG00000166927.13	MS4A7	0.0911784	7.27459	0.26709	0.794827	0.834106	-7.50854	0.260048
ENSG00000261408.7	TEN1-CDK3	-0.322283	-2.26401	-0.266012	0.795646	0.834828	-7.50871	-0.258986
ENSG00000103091.15	WDR59	0.0275708	4.46554	0.265974	0.795665	0.834828	-7.50855	0.258961
ENSG00000234284.7	ZNF879	0.0328085	1.59643	0.265938	0.795693	0.834828	-7.50898	0.258926
ENSG00000060749.17	QSER1	0.0383771	5.5936	0.265866	0.795744	0.834828	-7.5091	0.25886
ENSG00000292332.1	IL3RA	-0.377039	1.12969	-0.265623	0.79598	0.835016	-7.50763	-0.258553
ENSG00000267120.3	ENSG00000267120	-0.0396584	3.3191	-0.265318	0.796154	0.835138	-7.50926	-0.258328
ENSG00000114737.16	CISH	0.176407	3.40705	0.26509	0.796343	0.835276	-7.50839	0.258083
ENSG00000168397.17	ATG4B	-0.0277294	5.62803	-0.26468	0.796631	0.835519	-7.50892	-0.257709
ENSG00000197774.14	EME2	0.0809561	4.67507	0.263571	0.797468	0.836336	-7.50912	0.256626
ENSG00000146233.8	CYP39A1	0.0475247	-1.52443	0.263182	0.797757	0.83658	-7.50923	0.256251
ENSG00000243449.8	C4orf48	-0.0612665	2.89909	-0.26173	0.798841	0.837656	-7.51028	-0.254847
ENSG00000258289.10	CHURC1	-0.0662102	5.9949	-0.260913	0.799454	0.838239	-7.51051	-0.254054
ENSG00000203896.10	LIME1	0.0760182	-1.38264	0.260109	0.800063	0.838817	-7.51056	0.253266
ENSG00000068831.19	RASGRP2	0.0724475	0.50304	0.259258	0.800703	0.839429	-7.51027	0.252437
ENSG00000124571.18	XPO5	-0.0311337	5.54398	-0.25907	0.800836	0.839508	-7.51073	-0.252265
ENSG00000132801.7	ZSWIM3	-0.0294454	2.55989	-0.258397	0.801341	0.839977	-7.5112	-0.251612
ENSG00000160613.15	PCSK7	0.0293907	5.62058	0.258162	0.801517	0.840101	-7.51127	0.251384
ENSG00000149922.12	TBX6	0.0552459	0.249408	0.25699	0.802401	0.840967	-7.51147	0.250241
ENSG00000163904.13	SENP2	0.0216008	5.46326	0.256742	0.802583	0.841052	-7.51166	0.250006
ENSG00000164938.14	TP53INP1	0.0413659	6.24672	0.256723	0.802597	0.841052	-7.51168	0.249987
ENSG00000289791.1	ENSG00000289791	-0.410383	-2.22885	-0.256538	0.802753	0.841155	-7.51121	-0.249786
ENSG00000188283.12	ZNF383	-0.0382656	3.22626	-0.256435	0.802814	0.841158	-7.51175	-0.249708
ENSG00000187961.15	KLHL17	-0.0719554	2.04399	-0.255457	0.803549	0.841869	-7.51163	-0.248756
ENSG00000168300.14	PCMTD1	-0.0405996	5.32995	-0.255312	0.803656	0.841905	-7.51206	-0.248618
ENSG00000197724.12	PHF2	0.0198365	5.26943	0.255253	0.803701	0.841905	-7.51154	0.248561
ENSG00000170445.16	HARS1	0.022047	5.69849	0.255174	0.80376	0.841905	-7.5121	0.248484
ENSG00000173451.7	THAP2	0.0695963	2.39311	0.255056	0.803855	0.841905	-7.51193	0.248361
ENSG00000116455.14	WDR77	0.0392465	6.3948	0.255025	0.803872	0.841905	-7.51214	0.248339
ENSG00000144895.12	EIF2A	-0.0305942	5.94367	-0.254897	0.803968	0.841945	-7.51218	-0.248215
ENSG00000138085.18	ATRAID	0.0221555	6.18722	0.254505	0.804262	0.842169	-7.51177	0.247834
ENSG00000125743.11	SNRPD2	0.0368897	6.29166	0.254459	0.804297	0.842169	-7.5119	0.24779
ENSG00000198356.12	GET3	0.0242815	6.52136	0.253248	0.805207	0.843061	-7.51217	0.246614
ENSG00000196550.11	FAM72A	-0.044139	2.95093	-0.253147	0.805282	0.84308	-7.51264	-0.246516
ENSG00000167646.14	DNAAF3	-0.0826747	-2.59188	-0.252903	0.805466	0.843211	-7.51272	-0.24628
ENSG00000082898.19	XPO1	-0.0257868	7.58353	-0.252194	0.805999	0.843709	-7.5126	-0.245591
ENSG00000226763.5	SRRM5	0.0821662	-1.36594	0.251574	0.806471	0.844142	-7.51289	0.244982
ENSG00000150756.14	ATPSCKMT	-0.0328763	3.2707	-0.251471	0.806544	0.844159	-7.51263	-0.244886
ENSG00000188177.15	ZC3H6	-0.0490458	3.05258	-0.249394	0.808104	0.84573	-7.51366	-0.242873
ENSG00000260097.3	SPDYE6	0.0713451	-0.316642	0.248956	0.80844	0.846022	-7.51329	0.242439
ENSG00000276547.2	PCDHGB5	-0.226509	-2.32796	-0.248602	0.808706	0.846239	-7.51368	-0.242096
ENSG00000169203.18	NPIPB12	0.0534029	2.46209	0.248502	0.808786	0.846243	-7.51321	0.241993
ENSG00000105879.13	CBLL1	-0.0215526	5.0637	-0.248435	0.808825	0.846243	-7.51388	-0.241942
ENSG00000083812.13	ZNF324	-0.0222827	3.51609	-0.247956	0.809189	0.846522	-7.51349	-0.241472
ENSG00000244038.11	DDOST	0.0238548	8.76259	0.247926	0.809208	0.846522	-7.51399	0.241448
ENSG00000130997.16	POLN	-0.0853568	-1.59235	-0.247758	0.809337	0.846596	-7.51361	-0.241282
ENSG00000197063.11	MAFG	0.0293593	6.4266	0.246597	0.810208	0.847447	-7.51441	0.240157
ENSG00000101856.10	PGRMC1	0.0225546	5.91296	0.245907	0.810727	0.847929	-7.5146	0.239488
ENSG00000139154.16	AEBP2	-0.0213985	4.76009	-0.245651	0.810921	0.848071	-7.5143	-0.239238
ENSG00000266338.7	NBPF15	0.0480497	4.13628	0.245372	0.811135	0.848179	-7.5146	0.238962
ENSG00000129625.13	REEP5	0.0299462	6.67354	0.245359	0.81114	0.848179	-7.51453	0.238955
ENSG00000205581.11	HMGN1	0.0276736	7.64253	0.244987	0.81142	0.848411	-7.51484	0.238594
ENSG00000186687.16	LYRM7	0.0280867	4.74375	0.243904	0.812238	0.849193	-7.51462	0.237539
ENSG00000165113.13	GKAP1	-0.0536303	1.02801	-0.24384	0.812284	0.849193	-7.51514	-0.23748
ENSG00000289747.1	ENSG00000289747	0.389751	-1.91409	0.243747	0.81239	0.849243	-7.51405	0.237344
ENSG00000115419.14	GLS	-0.031913	6.96232	-0.243599	0.812465	0.849261	-7.51485	-0.237247
ENSG00000162755.14	KLHDC9	-0.160338	-3.51347	-0.243381	0.812631	0.849373	-7.51523	-0.237033
ENSG00000169446.6	MMGT1	0.0231371	5.01871	0.243064	0.81287	0.849562	-7.51515	0.236726
ENSG00000285508.2	ENSG00000285508	0.0403508	3.49975	0.242839	0.813044	0.849664	-7.51479	0.236501
ENSG00000125843.11	AP5S1	-0.0259421	4.25083	-0.242779	0.813084	0.849664	-7.51541	-0.236449
ENSG00000157322.18	CLEC18A	-0.145959	-2.83478	-0.242658	0.813176	0.849669	-7.51512	-0.23633
ENSG00000143106.13	PSMA5	0.0315559	6.34778	0.242618	0.813205	0.849669	-7.51502	0.236294
ENSG00000174197.19	MGA	0.0328294	5.75413	0.242172	0.813541	0.84996	-7.51535	0.23586
ENSG00000130413.16	STK33	-0.207112	-3.92273	-0.242081	0.813612	0.849973	-7.51551	-0.235769
ENSG00000240184.7	PCDHGC3	0.0691329	5.72633	0.241847	0.813789	0.850097	-7.51507	0.235541
ENSG00000103266.11	STUB1	-0.0194436	6.11396	-0.241519	0.814033	0.850291	-7.51575	-0.235227
ENSG00000182195.9	LDOC1	-0.0731141	2.65708	-0.241186	0.814285	0.850494	-7.51567	-0.234902
ENSG00000168495.13	POLR3D	-0.0269613	3.98425	-0.240853	0.814536	0.850695	-7.51579	-0.234578
ENSG00000112208.11	BAG2	-0.0377335	3.92911	-0.240458	0.814833	0.850944	-7.51602	-0.234196
ENSG00000163221.9	S100A12	0.140301	1.60801	0.240349	0.814926	0.850981	-7.51569	0.234076
ENSG00000130940.15	CASZ1	0.0582407	0.461648	0.239508	0.815554	0.851575	-7.51579	0.233268
ENSG00000010072.16	SPRTN	0.0203357	3.84267	0.239216	0.815772	0.851742	-7.51626	0.232987
ENSG00000184983.11	NDUFA6	-0.0226784	6.05648	-0.239007	0.815927	0.851843	-7.51594	-0.232787
ENSG00000146833.16	TRIM4	-0.0436596	3.41886	-0.238248	0.816507	0.852388	-7.51588	-0.232039
ENSG00000180336.18	MEIOC	-0.0712473	-0.167522	-0.237629	0.816967	0.852807	-7.51675	-0.231448
ENSG00000100271.17	TTLL1	-0.0301716	2.33163	-0.236742	0.817636	0.853445	-7.51697	-0.230586
ENSG00000213676.13	ATF6B	0.0210246	7.46502	0.236633	0.817718	0.853469	-7.51688	0.230481
ENSG00000109762.17	SNX25	-0.0253853	2.96909	-0.235882	0.818285	0.854	-7.51717	-0.229751
ENSG00000112053.14	SLC26A8	0.061221	-1.48749	0.235203	0.818801	0.854477	-7.51725	0.229088
ENSG00000174606.14	ANGEL2	0.0247773	4.31703	0.234439	0.819376	0.855016	-7.5175	0.228348
ENSG00000155827.12	RNF20	-0.0229272	6.21037	-0.233858	0.819813	0.855411	-7.51732	-0.227785
ENSG00000049656.14	CLPTM1L	-0.0202094	6.56788	-0.233655	0.819966	0.85551	-7.51753	-0.227588
ENSG00000078487.18	ZCWPW1	-0.0328336	1.78022	-0.233315	0.820226	0.855719	-7.51745	-0.227255
ENSG00000177096.9	PHETA2	0.180014	-2.68007	0.233082	0.820401	0.855842	-7.5174	0.227029
ENSG00000146676.10	PURB	0.0196124	5.87909	0.232171	0.821087	0.856464	-7.51813	0.226147
ENSG00000196670.14	ZFP62	-0.026691	3.19093	-0.23214	0.821115	0.856464	-7.51758	-0.226111
ENSG00000186298.12	PPP1CC	0.0229751	7.14138	0.231184	0.821834	0.857099	-7.51837	0.225187
ENSG00000185838.14	GNB1L	-0.0384988	2.6429	-0.231173	0.821841	0.857099	-7.51838	-0.225177
ENSG00000141428.17	C18orf21	0.0242147	3.09152	0.231053	0.821935	0.857136	-7.5182	0.225057
ENSG00000110092.4	CCND1	-0.0692216	7.94054	-0.229794	0.822883	0.858063	-7.51872	-0.223838
ENSG00000113558.19	SKP1	-0.0285711	6.22627	-0.229088	0.823417	0.858539	-7.51853	-0.223152
ENSG00000152348.16	ATG10	-0.0250155	2.90949	-0.22904	0.823457	0.858539	-7.51842	-0.223101
ENSG00000158863.22	FHIP2B	0.0337812	5.01888	0.227634	0.824519	0.859584	-7.51907	0.221737
ENSG00000286025.2	FAM246C	-0.125884	-4.02382	-0.227045	0.824966	0.859989	-7.51892	-0.221163
ENSG00000101544.9	ADNP2	0.0310344	4.96489	0.226102	0.825677	0.860669	-7.51953	0.220249
ENSG00000177943.14	MAMDC4	-0.0841378	1.24749	-0.22577	0.825931	0.860873	-7.51919	-0.219923
ENSG00000153989.8	NUS1	0.0247954	5.8586	0.225556	0.82609	0.860977	-7.51975	0.219719
ENSG00000105053.11	VRK3	-0.0165049	5.14462	-0.225282	0.826297	0.861132	-7.5194	-0.219453
ENSG00000100836.11	PABPN1	-0.0271022	6.8984	-0.224915	0.826574	0.861359	-7.51951	-0.219097
ENSG00000121410.12	A1BG	0.135263	-1.85501	0.224774	0.826688	0.861391	-7.51962	0.218951
ENSG00000087302.9	RTRAF	-0.0225554	5.84656	-0.224718	0.826723	0.861391	-7.51996	-0.218906
ENSG00000074855.11	ANO8	0.0318253	3.96406	0.224197	0.827122	0.861746	-7.51967	0.218394
ENSG00000235863.4	B3GALT4	-0.0266587	3.78609	-0.223083	0.827962	0.86255	-7.52034	-0.217317
ENSG00000143578.16	CREB3L4	0.0386565	2.03778	0.223021	0.828012	0.86255	-7.52023	0.217252
ENSG00000277161.2	PIGW	0.0486526	3.66528	0.222889	0.828112	0.862592	-7.52025	0.217123
ENSG00000183401.12	CCDC159	0.0387788	2.03022	0.222478	0.828423	0.862855	-7.52037	0.216724
ENSG00000111913.20	RIPOR2	-0.0864255	0.184111	-0.222041	0.828751	0.863135	-7.52057	-0.216303
ENSG00000124256.15	ZBP1	0.09621	-0.812677	0.221714	0.829005	0.863338	-7.52044	0.215978
ENSG00000166987.15	MBD6	-0.025659	5.823	-0.220514	0.829908	0.864216	-7.52058	-0.21482
ENSG00000274736.5	CCL23	-0.152377	-3.75464	-0.219994	0.830303	0.864566	-7.5209	-0.214313
ENSG00000103174.13	NAGPA	-0.0234389	5.16936	-0.219875	0.830392	0.864597	-7.52111	-0.214199
ENSG00000269858.6	EGLN2	-0.0197423	6.63406	-0.219628	0.830579	0.864714	-7.52095	-0.213959
ENSG00000148950.11	IMMP1L	-0.0254949	0.746714	-0.219574	0.830622	0.864714	-7.52072	-0.213904
ENSG00000204152.14	TIMM23B	0.0493551	2.08252	0.219393	0.830762	0.864764	-7.52103	0.213724
ENSG00000100522.10	GNPNAT1	0.0364201	4.2848	0.219354	0.830789	0.864764	-7.52116	0.21369
ENSG00000257315.4	ZBED6	0.0425693	5.13393	0.218936	0.831104	0.86503	-7.52131	0.213286
ENSG00000173264.16	GPR137	-0.02118	4.31944	-0.218669	0.831306	0.865179	-7.52134	-0.213026
ENSG00000196689.13	TRPV1	-0.0943801	2.57935	-0.218575	0.831377	0.865191	-7.52142	-0.212936
ENSG00000160392.14	C19orf47	-0.0202731	3.76258	-0.218227	0.831642	0.865405	-7.52149	-0.212596
ENSG00000134897.14	BIVM	-0.0181181	3.98691	-0.217927	0.831869	0.86558	-7.52156	-0.212305
ENSG00000146700.9	SSC4D	-0.0570195	-0.302026	-0.217769	0.831988	0.865641	-7.52161	-0.212152
ENSG00000143443.10	C1orf56	-0.0425512	2.05702	-0.217697	0.832046	0.865641	-7.52115	-0.212078
ENSG00000163026.12	WDCP	-0.0200417	3.29856	-0.2175	0.832193	0.865732	-7.52165	-0.21189
ENSG00000014123.10	UFL1	0.0168023	5.62824	0.21716	0.83245	0.865938	-7.52175	0.21156
ENSG00000188647.13	PTAR1	0.023426	5.08374	0.216868	0.832672	0.866107	-7.5218	0.211276
ENSG00000139291.14	TMEM19	-0.0201156	6.48128	-0.216665	0.832826	0.866205	-7.52155	-0.211079
ENSG00000243708.11	PLA2G4B	0.298762	-1.28592	0.215946	0.833479	0.866823	-7.51826	0.210242
ENSG00000181007.9	ZFP82	0.0281404	2.61837	0.215332	0.83384	0.867135	-7.52207	0.20978
ENSG00000147162.15	OGT	-0.0220106	6.59659	-0.215251	0.833898	0.867135	-7.52183	-0.209705
ENSG00000277462.2	ZNF670	-0.035078	1.63024	-0.21443	0.834521	0.867721	-7.52239	-0.208907
ENSG00000158793.14	NIT1	0.019135	4.4889	0.214341	0.834591	0.867727	-7.52195	0.208817
ENSG00000167978.19	SRRM2	0.0400113	8.8076	0.214267	0.834645	0.867727	-7.52214	0.208748
ENSG00000117133.11	RPF1	-0.022445	5.08143	-0.214032	0.834823	0.86785	-7.52248	-0.20852
ENSG00000186300.12	ZNF555	0.026793	2.31763	0.213546	0.835194	0.868098	-7.5225	0.208045
ENSG00000134717.18	BTF3L4	-0.0267032	6.2822	-0.213539	0.835197	0.868098	-7.52228	-0.208041
ENSG00000177688.7	SUMO4	-0.106748	-3.16483	-0.213483	0.83524	0.868098	-7.52259	-0.207986
ENSG00000120438.12	TCP1	0.0259056	6.91579	0.213385	0.835314	0.868113	-7.52238	0.207891
ENSG00000136861.19	CDK5RAP2	-0.0342589	5.37284	-0.212903	0.83568	0.868409	-7.52274	-0.207422
ENSG00000146872.19	TLK2	-0.0164177	5.48409	-0.212854	0.835717	0.868409	-7.52242	-0.207375
ENSG00000182534.14	MXRA7	-0.0282369	4.76789	-0.212498	0.835987	0.868628	-7.5228	-0.207029
ENSG00000130703.17	OSBPL2	0.0153068	5.31751	0.211784	0.83653	0.86913	-7.52269	0.206334
ENSG00000058063.16	ATP11B	-0.0194958	5.62212	-0.211367	0.836846	0.869397	-7.52293	-0.205929
ENSG00000228049.8	POLR2J2	-0.0515006	2.0208	-0.211068	0.837074	0.869572	-7.52295	-0.205637
ENSG00000214026.11	MRPL23	0.0209482	4.96495	0.210903	0.8372	0.869606	-7.5228	0.205477
ENSG00000169241.19	SLC50A1	-0.0305124	5.31526	-0.210866	0.837227	0.869606	-7.52285	-0.205442
ENSG00000204220.12	PFDN6	-0.0190467	4.79864	-0.210447	0.837545	0.869858	-7.52329	-0.205035
ENSG00000129103.19	SUMF2	-0.018013	8.01903	-0.21039	0.837588	0.869858	-7.52298	-0.20498
ENSG00000107281.10	NPDC1	-0.0662993	4.10035	-0.210202	0.837731	0.869945	-7.52329	-0.204796
ENSG00000162976.13	SLC66A3	0.023539	4.49372	0.209118	0.838556	0.870683	-7.52324	0.203741
ENSG00000137843.12	PAK6	-0.0493303	0.707584	-0.209111	0.838561	0.870683	-7.52323	-0.203734
ENSG00000103342.13	GSPT1	-0.0206153	7.00343	-0.20866	0.838902	0.870975	-7.5237	-0.203298
ENSG00000290263.1	ENSG00000290263	0.274767	-1.64747	0.208476	0.839067	0.871085	-7.5228	0.203087
ENSG00000177300.7	CLDN22	0.19207	-4.28136	0.20817	0.83928	0.871243	-7.52361	0.202815
ENSG00000127081.14	ZNF484	-0.0299413	1.94743	-0.207989	0.839412	0.871319	-7.52385	-0.202645
ENSG00000213246.7	SUPT4H1	-0.0245444	6.57562	-0.207778	0.839573	0.871424	-7.5239	-0.20244
ENSG00000254415.4	SIGLEC14	0.0540719	-2.39741	0.207272	0.839959	0.871763	-7.52383	0.201946
ENSG00000115540.15	MOB4	0.0239135	4.94751	0.207142	0.840057	0.871782	-7.52367	0.201821
ENSG00000105220.17	GPI	0.0238759	8.60803	0.207088	0.840097	0.871782	-7.52379	0.201769
ENSG00000116698.22	SMG7	-0.0194635	6.26596	-0.206683	0.840405	0.872039	-7.52384	-0.201376
ENSG00000242612.7	DECR2	0.0213153	3.78455	0.205981	0.840941	0.872526	-7.52421	0.200689
ENSG00000172426.16	RSPH9	0.0451784	-1.22	0.205913	0.840993	0.872526	-7.52406	0.200623
ENSG00000115363.14	EVA1A	-0.175832	-5.42562	-0.203381	0.842919	0.874462	-7.5246	-0.198161
ENSG00000115946.8	PNO1	0.033389	3.98157	0.202478	0.843606	0.875087	-7.52498	0.197284
ENSG00000151779.14	NBAS	0.0333533	5.16746	0.202429	0.843641	0.875087	-7.52492	0.197238
ENSG00000239697.12	TNFSF12	0.0349705	5.24503	0.201798	0.844121	0.875522	-7.5252	0.196625
ENSG00000103363.16	ELOB	-0.0238657	6.15851	-0.201468	0.844371	0.87572	-7.52498	-0.196305
ENSG00000105877.19	DNAH11	-0.106379	-4.86721	-0.20138	0.844462	0.875752	-7.52406	-0.196189
ENSG00000114026.22	OGG1	-0.0202487	4.28382	-0.200735	0.84493	0.876175	-7.52544	-0.195592
ENSG00000140612.14	SEC11A	-0.022934	7.47745	-0.200221	0.845321	0.876518	-7.52535	-0.195092
ENSG00000130559.19	CAMSAP1	0.0199633	5.12672	0.199781	0.845657	0.876804	-7.52531	0.194663
ENSG00000105171.10	POP4	-0.0211692	4.8688	-0.199411	0.845938	0.877034	-7.52543	-0.194303
ENSG00000182247.11	UBE2E2	-0.0255147	5.56444	-0.199051	0.846211	0.877254	-7.52581	-0.193955
ENSG00000113263.14	ITK	0.15568	-3.50954	0.198628	0.846537	0.87753	-7.52575	0.193538
ENSG00000167377.19	ZNF23	0.0190422	2.62868	0.198257	0.846822	0.877763	-7.52542	0.193175
ENSG00000163468.15	CCT3	0.0233785	7.77492	0.197822	0.847147	0.878038	-7.52594	0.192759
ENSG00000289768.1	ENSG00000289768	0.279601	-2.60961	0.19763	0.847295	0.878128	-7.52585	0.192571
ENSG00000106546.14	AHR	0.0391854	5.44492	0.197189	0.84763	0.878413	-7.5262	0.192144
ENSG00000104980.8	TIMM44	0.0160643	5.13264	0.196784	0.847939	0.878672	-7.52601	0.191748
ENSG00000108306.13	FBXL20	0.0295478	4.43698	0.196443	0.8482	0.878879	-7.5263	0.191416
ENSG00000074842.8	MYDGF	-0.0207226	7.68968	-0.195858	0.848644	0.879277	-7.52636	-0.190849
ENSG00000237441.10	RGL2	-0.0310051	5.95345	-0.195256	0.849103	0.87969	-7.52634	-0.190263
ENSG00000166343.10	MSS51	-0.0678558	-0.491983	-0.194938	0.849345	0.879879	-7.52668	-0.189954
ENSG00000088543.15	C3orf18	0.0343069	2.01065	0.194111	0.849979	0.880473	-7.5267	0.189146
ENSG00000142444.7	TIMM29	-0.0175246	3.7439	-0.193484	0.850454	0.880903	-7.52697	-0.188539
ENSG00000101574.15	METTL4	0.0249768	2.71895	0.193109	0.850742	0.881139	-7.52695	0.188172
ENSG00000175701.11	MTLN	0.0322234	2.47506	0.192825	0.850965	0.881307	-7.52647	0.187888
ENSG00000020256.20	ZFP64	-0.0194504	4.25919	-0.192704	0.85105	0.881332	-7.52681	-0.187779
ENSG00000186907.8	RTN4RL2	0.0592184	-0.832536	0.191891	0.851671	0.881913	-7.52719	0.186987
ENSG00000187624.9	LIAT1	0.0448689	0.117146	0.190526	0.852712	0.882928	-7.52746	0.18566
ENSG00000071889.17	FAM3A	-0.0185998	4.66676	-0.190069	0.853058	0.883224	-7.52754	-0.185218
ENSG00000151414.15	NEK7	-0.0255563	5.90396	-0.18989	0.853194	0.883303	-7.5276	-0.185044
ENSG00000178307.10	TMEM11	-0.0177805	4.65206	-0.189587	0.853426	0.88348	-7.52778	-0.184749
ENSG00000154920.15	EME1	-0.054497	1.657	-0.189124	0.853779	0.883756	-7.52787	-0.184299
ENSG00000169174.12	PCSK9	-0.168797	-5.44745	-0.189081	0.853814	0.883756	-7.52778	-0.184254
ENSG00000112695.13	COX7A2	0.0246239	6.11125	0.188445	0.854297	0.884194	-7.52774	0.183639
ENSG00000087274.19	ADD1	-0.014469	7.60566	-0.188219	0.85447	0.884261	-7.52781	-0.183418
ENSG00000164659.15	ELAPOR2	-0.0255343	4.05905	-0.188123	0.854543	0.884261	-7.52801	-0.183325
ENSG00000197808.14	ZNF461	-0.0306165	1.97814	-0.188122	0.854544	0.884261	-7.52808	-0.183324
ENSG00000012817.16	KDM5D	-0.0378784	5.88332	-0.187914	0.854702	0.884362	-7.52808	-0.183122
ENSG00000163634.12	THOC7	-0.0286796	4.35982	-0.18749	0.855027	0.884635	-7.528	-0.182709
ENSG00000168936.12	TMEM129	-0.0192425	5.37894	-0.187079	0.855339	0.884896	-7.5283	-0.18231
ENSG00000113504.21	SLC12A7	-0.0196369	7.5379	-0.186632	0.855681	0.885187	-7.52819	-0.181875
ENSG00000179988.15	PSTK	-0.0307014	0.82675	-0.186375	0.855877	0.885327	-7.52842	-0.181625
ENSG00000146757.14	ZNF92	0.0245818	3.65392	0.185756	0.856352	0.885755	-7.52848	0.18102
ENSG00000158856.19	DMTN	0.057129	0.221759	0.184512	0.857301	0.886675	-7.52873	0.179811
ENSG00000022976.16	ZNF839	-0.0202202	3.22153	-0.184032	0.85767	0.886993	-7.52853	-0.179341
ENSG00000198346.11	ZNF813	0.0229302	2.9602	0.183883	0.857783	0.887048	-7.5288	0.179196
ENSG00000130856.18	ZNF236	-0.0286515	3.95478	-0.183464	0.858101	0.887314	-7.52897	-0.178792
ENSG00000104998.4	IL27RA	0.0356368	4.87447	0.182989	0.858465	0.887627	-7.52882	0.178328
ENSG00000186017.16	ZNF566	0.0244183	2.59454	0.181913	0.859288	0.888416	-7.52908	0.17728
ENSG00000106031.9	HOXA13	-0.164444	-5.22836	-0.181048	0.859948	0.889035	-7.52941	-0.17644
ENSG00000211460.12	TSN	-0.0199681	6.22558	-0.180684	0.860225	0.889258	-7.52942	-0.176088
ENSG00000139180.11	NDUFA9	-0.0190516	4.52035	-0.179863	0.860854	0.889788	-7.52942	-0.175287
ENSG00000133226.19	SRRM1	-0.0145904	6.75118	-0.179855	0.860859	0.889788	-7.52952	-0.175281
ENSG00000096401.8	CDC5L	-0.0135262	5.74444	-0.179389	0.861215	0.890092	-7.52982	-0.174828
ENSG00000119718.11	EIF2B2	0.0191767	4.86966	0.178891	0.861597	0.890412	-7.5297	0.174342
ENSG00000130764.10	LRRC47	0.0144996	5.67416	0.178826	0.861646	0.890412	-7.5297	0.17428
ENSG00000115286.21	NDUFS7	-0.0144617	6.98636	-0.178323	0.86203	0.890746	-7.52977	-0.173791
ENSG00000123352.18	SPATS2	-0.0201535	3.67244	-0.177739	0.862477	0.891145	-7.53012	-0.173222
ENSG00000103051.21	COG4	-0.0143001	5.97235	-0.176464	0.863452	0.892089	-7.53021	-0.171982
ENSG00000125386.16	FAM193A	-0.0167786	5.56129	-0.176359	0.863533	0.892109	-7.53017	-0.171879
ENSG00000285404.1	ENSG00000285404	0.228468	-4.72276	0.176222	0.863645	0.892163	-7.53005	0.171736
ENSG00000182307.14	C8orf33	0.0204103	5.10789	0.175556	0.864147	0.892618	-7.53053	0.171098
ENSG00000152642.11	GPD1L	0.0229986	4.9026	0.17547	0.864213	0.892623	-7.53054	0.171013
ENSG00000092295.12	TGM1	-0.0680987	-0.566485	-0.175257	0.864375	0.892718	-7.53061	-0.170807
ENSG00000138079.14	SLC3A1	0.165351	-2.47432	0.175203	0.864428	0.892718	-7.53013	0.170741
ENSG00000076242.17	MLH1	-0.0305814	4.99436	-0.174853	0.864684	0.892921	-7.53043	-0.170414
ENSG00000085741.14	WNT11	-0.0952058	-3.20042	-0.173855	0.865448	0.893646	-7.53087	-0.169443
ENSG00000116857.17	TMEM9	-0.0159436	5.14566	-0.172627	0.866388	0.894554	-7.53088	-0.168248
ENSG00000284292.1	ENSG00000284292	-0.0602653	1.97706	-0.171963	0.866897	0.895015	-7.53122	-0.167601
ENSG00000102144.15	PGK1	0.0280182	9.24521	0.17085	0.867749	0.895832	-7.53121	0.166518
ENSG00000117569.20	PTBP2	-0.0388377	2.49656	-0.170175	0.868266	0.896302	-7.53155	-0.165861
ENSG00000185736.16	ADARB2	-0.133342	-3.57514	-0.169962	0.868429	0.896407	-7.53159	-0.165654
ENSG00000255837.2	TAS2R20	-0.0497244	-2.87364	-0.169323	0.868919	0.896849	-7.53171	-0.165032
ENSG00000198324.14	PHETA1	0.0287963	5.17886	0.16859	0.86948	0.897366	-7.53183	0.164319
ENSG00000163320.12	CGGBP1	-0.0240906	6.45637	-0.168201	0.869778	0.89761	-7.53191	-0.16394
ENSG00000131773.15	KHDRBS3	0.0536028	-0.836311	0.167971	0.869957	0.89773	-7.53186	0.163714
ENSG00000117425.14	PTCH2	-0.0477735	1.57676	-0.167775	0.870105	0.89782	-7.53199	-0.163525
ENSG00000011426.11	ANLN	-0.0544431	4.59304	-0.167418	0.870379	0.897978	-7.53183	-0.163177
ENSG00000084110.11	HAL	0.0871172	-2.31034	0.167418	0.870381	0.897978	-7.53191	0.163174
ENSG00000183648.11	NDUFB1	0.0230352	5.01602	0.166532	0.871058	0.898613	-7.53195	0.162315
ENSG00000134352.21	IL6ST	0.0338063	7.32687	0.166104	0.871386	0.898888	-7.53229	0.161899
ENSG00000221914.11	PPP2R2A	0.0134689	5.78179	0.165806	0.871613	0.899059	-7.53218	0.161609
ENSG00000196123.13	MATCAP1	0.0415411	3.68081	0.165558	0.871807	0.899196	-7.53221	0.161363
ENSG00000215193.14	PEX26	0.0151912	5.89613	0.16471	0.872454	0.899799	-7.53254	0.160542
ENSG00000080371.6	RAB21	0.0139094	6.44793	0.164627	0.872518	0.899801	-7.53256	0.160462
ENSG00000012963.15	UBR7	-0.0157261	5.42667	-0.164142	0.87289	0.900122	-7.5325	-0.159989
ENSG00000182158.16	CREB3L2	-0.0184718	6.80982	-0.16354	0.873351	0.900486	-7.53255	-0.159404
ENSG00000171943.12	SRGAP2C	0.0269523	5.8575	0.16352	0.873366	0.900486	-7.53275	0.159384
ENSG00000109920.13	FNBP4	0.0432436	4.94664	0.163427	0.873439	0.900497	-7.53256	0.159292
ENSG00000186635.16	ARAP1	-0.0285089	9.12232	-0.162833	0.873893	0.900902	-7.53287	-0.158715
ENSG00000104361.10	NIPAL2	-0.0268591	4.38394	-0.162348	0.874265	0.901222	-7.53295	-0.158243
ENSG00000221909.3	FAM200A	-0.0188953	2.31237	-0.162115	0.874446	0.901344	-7.53271	-0.158014
ENSG00000070182.21	SPTB	0.0927126	-3.3497	0.161953	0.874571	0.90141	-7.53275	0.157855
ENSG00000266714.11	MYO15B	-0.0725279	5.32402	-0.160256	0.875871	0.902648	-7.5332	-0.156206
ENSG00000164708.6	PGAM2	0.171949	-1.125	0.160229	0.875896	0.902648	-7.533	0.156174
ENSG00000117222.14	RBBP5	0.015057	4.83892	0.159764	0.876249	0.902948	-7.53318	0.155726
ENSG00000146674.16	IGFBP3	0.089317	1.796	0.159515	0.876448	0.903089	-7.53291	0.155474
ENSG00000262919.8	CCNQ	0.0207045	4.12433	0.159286	0.876615	0.903198	-7.53343	0.155261
ENSG00000259030.8	FPGT-TNNI3K	0.058559	-1.30793	0.158337	0.877345	0.903886	-7.53352	0.154336
ENSG00000134308.14	YWHAQ	0.0172328	7.38248	0.158162	0.877477	0.903909	-7.53368	0.154168
ENSG00000277149.5	TYW1B	-0.0437987	1.04547	-0.158145	0.877491	0.903909	-7.53367	-0.154151
ENSG00000182809.11	CRIP2	-0.121439	-3.62498	-0.157974	0.877623	0.903981	-7.53365	-0.153983
ENSG00000205268.11	PDE7A	0.0294812	4.65632	0.157538	0.877957	0.904262	-7.53373	0.153559
ENSG00000163141.20	BNIPL	0.0615014	-1.79253	0.156644	0.878645	0.904907	-7.5338	0.152687
ENSG00000129535.13	NRL	-0.0288024	0.555523	-0.155807	0.879286	0.905459	-7.53396	-0.151875
ENSG00000127870.17	RNF6	-0.0117556	5.78749	-0.15578	0.879306	0.905459	-7.53395	-0.151849
ENSG00000169372.13	CRADD	-0.0173068	2.75369	-0.155504	0.87952	0.905617	-7.53384	-0.151577
ENSG00000120709.11	FAM53C	0.0123085	6.58858	0.155181	0.879766	0.905805	-7.53418	0.151266
ENSG00000174842.17	GLMN	-0.0226302	2.65007	-0.154951	0.879944	0.905856	-7.53397	-0.15104
ENSG00000107077.20	KDM4C	-0.0134231	4.82543	-0.1549	0.879982	0.905856	-7.53415	-0.150992
ENSG00000101972.20	STAG2	-0.015376	6.73287	-0.154875	0.880001	0.905856	-7.53415	-0.150968
ENSG00000133773.12	CCDC59	-0.0242339	3.57991	-0.154391	0.880374	0.906176	-7.53411	-0.150495
ENSG00000112715.26	VEGFA	-0.0664373	2.84318	-0.154279	0.880459	0.9062	-7.53432	-0.150388
ENSG00000223572.10	CKMT1A	-0.140833	-4.71928	-0.152731	0.881649	0.90736	-7.53444	-0.14888
ENSG00000185803.12	SLC52A2	0.0186349	5.8334	0.152562	0.881778	0.907429	-7.53462	0.148716
ENSG00000249709.8	ZNF564	-0.0150403	3.63335	-0.152328	0.881958	0.907551	-7.53464	-0.148487
ENSG00000168003.19	SLC3A2	0.0217142	7.92988	0.151989	0.882218	0.907694	-7.53471	0.148158
ENSG00000120526.12	NUDCD1	-0.0145016	4.05552	-0.151987	0.882221	0.907694	-7.5345	-0.148154
ENSG00000105705.16	SUGP1	-0.0122359	4.83429	-0.151807	0.882359	0.907713	-7.53473	-0.14798
ENSG00000119326.15	CTNNAL1	0.0705689	3.09978	0.151783	0.882379	0.907713	-7.53448	0.147954
ENSG00000126903.16	SLC10A3	0.0130515	4.43227	0.151653	0.882477	0.907713	-7.53473	0.14783
ENSG00000141854.10	MISP3	-0.0404081	-0.161254	-0.151638	0.882488	0.907713	-7.53477	-0.147816
ENSG00000145681.11	HAPLN1	0.198986	-2.90617	0.151384	0.882687	0.907853	-7.5346	0.147564
ENSG00000156521.14	TYSND1	0.0194352	3.5306	0.151259	0.882782	0.907887	-7.53457	0.147444
ENSG00000162882.15	HAAO	-0.0502685	2.53777	-0.151091	0.882908	0.907953	-7.53486	-0.147284
ENSG00000075702.19	WDR62	-0.0405666	3.32749	-0.150728	0.883188	0.908177	-7.53489	-0.146929
ENSG00000182141.10	ZNF708	-0.0212126	2.81292	-0.150422	0.883425	0.908357	-7.53468	-0.146629
ENSG00000188167.9	TMPPE	0.021409	2.80885	0.150264	0.883546	0.908402	-7.53486	0.146475
ENSG00000025800.14	KPNA6	0.0137639	6.66637	0.1502	0.883593	0.908402	-7.5349	0.146416
ENSG00000164465.19	DCBLD1	0.0244171	2.74704	0.149343	0.884254	0.909017	-7.53497	0.145578
ENSG00000082497.12	SERTAD4	0.135786	-5.37514	0.148526	0.884881	0.909598	-7.53511	0.144784
ENSG00000072954.7	TMEM38A	0.0756777	-1.97747	0.148435	0.884952	0.909607	-7.53515	0.144694
ENSG00000111530.13	CAND1	0.0146607	6.95567	0.148271	0.885076	0.90967	-7.53531	0.144538
ENSG00000175324.10	LSM1	-0.0180016	4.54359	-0.14815	0.88517	0.909703	-7.53513	-0.144419
ENSG00000169981.11	ZNF35	0.0185413	3.33227	0.147842	0.885408	0.909833	-7.53515	0.144117
ENSG00000144843.12	ADPRH	0.0152989	4.69876	0.147822	0.885422	0.909833	-7.53535	0.1441
ENSG00000123353.10	ORMDL2	0.0211736	5.68901	0.146655	0.886319	0.910678	-7.53546	0.142963
ENSG00000179010.16	MRFAP1	0.0162933	7.90842	0.14659	0.886369	0.910678	-7.53558	0.1429
ENSG00000107669.19	ATE1	0.013906	5.14198	0.145713	0.887044	0.911248	-7.53571	0.142046
ENSG00000182585.10	EPGN	-0.08696	-4.97721	-0.145709	0.887048	0.911248	-7.53547	-0.142041
ENSG00000137713.16	PPP2R1B	0.025058	4.74823	0.145221	0.887423	0.911569	-7.5356	0.141566
ENSG00000174485.16	DENND4A	0.0247367	5.13902	0.145134	0.887489	0.911573	-7.53579	0.141482
ENSG00000116396.15	KCNC4	-0.0493603	2.91335	-0.144893	0.887675	0.9117	-7.53563	-0.141247
ENSG00000258461.5	ENSG00000258461	0.0586015	1.86142	0.144144	0.888256	0.912232	-7.53559	0.140512
ENSG00000151923.18	TIAL1	-0.0129372	6.10026	-0.143465	0.888773	0.912699	-7.53594	-0.139858
ENSG00000181433.12	SAGE1	0.0864099	-3.9821	0.142225	0.88973	0.913618	-7.53597	0.138646
ENSG00000113387.12	SUB1	0.0236943	6.69322	0.14183	0.890031	0.913863	-7.53619	0.138265
ENSG00000183281.15	PLGLB1	0.080322	-1.60468	0.141114	0.890586	0.914368	-7.53623	0.137563
ENSG00000179832.18	MROH1	0.0196896	6.15881	0.140755	0.890858	0.914583	-7.53647	0.137219
ENSG00000164151.12	ICE1	-0.0158305	5.20575	-0.140551	0.891016	0.914681	-7.53642	-0.137019
ENSG00000115484.15	CCT4	-0.0206325	7.24084	-0.140164	0.891313	0.914922	-7.53648	-0.136643
ENSG00000185651.16	UBE2L3	-0.0172081	7.22717	-0.139947	0.89148	0.915029	-7.53659	-0.136431
ENSG00000143971.9	ETAA1	-0.0163958	2.82847	-0.139149	0.892096	0.915597	-7.53657	-0.135652
ENSG00000182149.21	IST1	0.0105239	7.18457	0.138441	0.89264	0.916091	-7.53683	0.134964
ENSG00000169641.15	LUZP1	0.0117948	6.08012	0.13818	0.892841	0.916192	-7.53673	0.13471
ENSG00000121644.19	DESI2	-0.0128552	5.29943	-0.13815	0.892864	0.916192	-7.53687	-0.134681
ENSG00000082213.18	C5orf22	-0.0104503	5.0976	-0.137722	0.893194	0.916467	-7.53678	-0.134264
ENSG00000151148.14	UBE3B	-0.0136166	5.96198	-0.137538	0.893336	0.916502	-7.53686	-0.134085
ENSG00000065665.21	SEC61A2	-0.0320658	3.11654	-0.137514	0.893354	0.916502	-7.53694	-0.134061
ENSG00000142279.13	WTIP	0.0570166	-1.8017	0.136481	0.894151	0.917255	-7.53704	0.133053
ENSG00000283463.2	HSFX4	0.132589	-4.03231	0.135973	0.894541	0.917591	-7.53705	0.13256
ENSG00000091651.9	ORC6	0.0268465	3.2853	0.135632	0.894806	0.917736	-7.53709	0.132225
ENSG00000253719.4	ATXN7L3B	-0.0105363	6.74083	-0.135626	0.894808	0.917736	-7.5371	-0.132223
ENSG00000166140.17	ZFYVE19	-0.0135591	4.46045	-0.135515	0.894894	0.917759	-7.53725	-0.132115
ENSG00000162600.12	OMA1	-0.023758	3.03963	-0.135327	0.895041	0.917846	-7.53704	-0.131929
ENSG00000255073.8	ZFP91-CNTF	-0.224992	-1.80275	-0.13451	0.89567	0.918426	-7.53716	-0.131133
ENSG00000165389.7	SPTSSA	-0.0165443	5.70745	-0.134343	0.895797	0.91848	-7.5373	-0.130973
ENSG00000108239.9	TBC1D12	-0.0183513	5.0963	-0.134276	0.895848	0.91848	-7.53734	-0.130908
ENSG00000174839.13	DENND6A	0.0112698	4.99706	0.13402	0.896046	0.918618	-7.53747	0.130658
ENSG00000112237.13	CCNC	-0.0143571	5.08172	-0.133662	0.896322	0.918837	-7.53739	-0.130309
ENSG00000244165.2	P2RY11	0.032843	6.53103	0.13316	0.896708	0.919126	-7.53748	0.129821
ENSG00000054282.16	SDCCAG8	-0.0134851	4.34495	-0.133104	0.896752	0.919126	-7.53744	-0.129765
ENSG00000131931.8	THAP1	-0.0189831	3.63235	-0.133052	0.896793	0.919126	-7.53743	-0.129714
ENSG00000088970.16	KIZ	0.0265667	2.21417	0.132966	0.89686	0.91913	-7.53751	0.12963
ENSG00000245680.11	ZNF585B	-0.0335615	2.42548	-0.131206	0.898216	0.920456	-7.53762	-0.127915
ENSG00000256861.1	ENSG00000256861	0.158042	-5.63532	0.130657	0.89864	0.920825	-7.53785	0.12738
ENSG00000269313.6	MAGIX	0.012416	0.81943	0.130373	0.898858	0.92098	-7.53789	0.127104
ENSG00000165246.15	NLGN4Y	-0.025991	3.0988	-0.130296	0.898916	0.92098	-7.538	-0.12703
ENSG00000269711.1	ENSG00000269711	-0.187036	-3.14284	-0.129979	0.899165	0.921158	-7.53763	-0.126716
ENSG00000168612.5	ZSWIM1	-0.0163247	3.43009	-0.129856	0.899256	0.921158	-7.53804	-0.126601
ENSG00000258366.12	RTEL1	0.0223207	4.19452	0.129826	0.899279	0.921158	-7.538	0.126572
ENSG00000115364.14	MRPL19	0.0120482	5.288	0.129079	0.899854	0.921682	-7.53818	0.125845
ENSG00000151014.6	NOCT	0.0320908	1.68562	0.128283	0.900471	0.922249	-7.53815	0.125067
ENSG00000234616.9	JRK	-0.0145354	4.4786	-0.127902	0.900763	0.922483	-7.53816	-0.124697
ENSG00000163435.16	ELF3	0.0607224	-2.71979	0.127	0.901459	0.923132	-7.53836	0.123818
ENSG00000266086.3	ENSG00000266086	0.0726416	2.20398	0.126065	0.902187	0.923812	-7.53811	0.122899
ENSG00000165516.11	KLHDC2	0.0172355	4.09299	0.125958	0.902263	0.923825	-7.53855	0.122804
ENSG00000034510.6	TMSB10	-0.0221452	9.39455	-0.125284	0.902781	0.924221	-7.53866	-0.122149
ENSG00000165392.11	WRN	0.0157581	3.6139	0.125255	0.902805	0.924221	-7.53862	0.122119
ENSG00000097046.13	CDC7	-0.02451	2.17733	-0.12521	0.902839	0.924221	-7.53868	-0.122075
ENSG00000176533.13	GNG7	-0.0312997	4.52022	-0.124954	0.903036	0.924358	-7.53874	-0.121826
ENSG00000204147.11	ASAH2B	-0.0235637	1.42635	-0.124564	0.903338	0.924602	-7.53865	-0.121446
ENSG00000165526.9	RPUSD4	-0.0116468	4.21184	-0.122782	0.904713	0.925944	-7.53894	-0.11971
ENSG00000102078.16	SLC25A14	-0.0111782	1.84267	-0.122641	0.904822	0.925991	-7.53885	-0.119572
ENSG00000171045.16	TSNARE1	0.0246954	3.01729	0.122536	0.904904	0.92601	-7.53888	0.119469
ENSG00000105341.19	DMAC2	0.00940892	5.70359	0.122261	0.905114	0.926136	-7.53911	0.119204
ENSG00000248487.10	ABHD14A	0.0144638	2.90499	0.122212	0.905153	0.926136	-7.53904	0.119154
ENSG00000172244.9	C5orf34	0.0234131	0.554907	0.122053	0.905276	0.926196	-7.53905	0.118999
ENSG00000141027.23	NCOR1	-0.0161584	7.09973	-0.121782	0.905484	0.926344	-7.53912	-0.118737
ENSG00000273734.1	ENSG00000273734	0.024614	-0.306731	0.121016	0.906077	0.926886	-7.5392	0.117988
ENSG00000146842.17	TMEM209	0.010643	4.18879	0.120612	0.906388	0.92714	-7.53917	0.117595
ENSG00000265354.4	TIMM23	-0.0139032	5.33622	-0.119943	0.906904	0.927602	-7.53941	-0.116945
ENSG00000082196.21	C1QTNF3	-0.0494754	-1.28443	-0.119385	0.907334	0.927977	-7.53948	-0.116401
ENSG00000256206.2	ENSG00000256206	-0.0561251	-2.88863	-0.119076	0.907574	0.928157	-7.53939	-0.116099
ENSG00000151012.13	SLC7A11	-0.0376129	0.015423	-0.118951	0.907669	0.92819	-7.53954	-0.115979
ENSG00000157450.16	RNF111	0.00968165	5.88496	0.118835	0.907759	0.928217	-7.5395	0.115866
ENSG00000110958.16	PTGES3	0.0143393	7.70071	0.118673	0.907884	0.928218	-7.5395	0.115708
ENSG00000126259.20	KIRREL2	0.103683	-4.45498	0.118671	0.907888	0.928218	-7.53946	0.115703
ENSG00000101017.15	CD40	0.0292914	4.92972	0.118369	0.90812	0.928391	-7.53952	0.11541
ENSG00000258539.1	ENSG00000258539	0.0369957	-1.09316	0.117671	0.90866	0.928858	-7.53961	0.114729
ENSG00000198830.12	HMGN2	0.0205216	8.68587	0.117611	0.908705	0.928858	-7.53963	0.114673
ENSG00000135951.16	TSGA10	-0.0215243	0.991207	-0.117357	0.908901	0.928994	-7.53973	-0.114425
ENSG00000260428.3	SCX	-0.0342773	-0.753678	-0.117084	0.909113	0.929146	-7.53959	-0.114158
ENSG00000145029.15	NICN1	-0.00983007	4.73378	-0.116079	0.909888	0.92987	-7.5398	-0.11318
ENSG00000102054.18	RBBP7	-0.00931977	6.91605	-0.116	0.909949	0.92987	-7.53991	-0.113103
ENSG00000113810.16	SMC4	0.0244102	5.76094	0.115525	0.910316	0.93018	-7.53996	0.11264
ENSG00000163605.16	PPP4R2	-0.00927616	5.60706	-0.115413	0.910402	0.930203	-7.53999	-0.112531
ENSG00000110172.12	CHORDC1	-0.017789	5.18158	-0.113234	0.912086	0.931858	-7.54025	-0.110408
ENSG00000160445.11	ZER1	-0.0107863	5.49363	-0.112835	0.912394	0.932108	-7.54025	-0.110019
ENSG00000103319.12	EEF2K	-0.0121768	6.14211	-0.112546	0.912618	0.932271	-7.54034	-0.109737
ENSG00000099795.7	NDUFB7	-0.0113445	5.59993	-0.112444	0.912697	0.932287	-7.54025	-0.109638
ENSG00000177054.14	ZDHHC13	-0.0174644	3.06343	-0.111881	0.913132	0.932666	-7.54039	-0.109089
ENSG00000187838.17	PLSCR3	-0.00863345	4.02229	-0.111099	0.913736	0.933218	-7.54049	-0.108327
ENSG00000130812.11	ANGPTL6	-0.0394145	2.47904	-0.1105	0.914202	0.933612	-7.54026	-0.10774
ENSG00000255639.3	ENSG00000255639	-0.0123433	4.873	-0.110436	0.914249	0.933612	-7.54045	-0.10768
ENSG00000173436.15	MICOS10	-0.0147885	6.32842	-0.109233	0.915178	0.934495	-7.54067	-0.106509
ENSG00000228144.2	ENSG00000228144	-0.0420048	-0.785452	-0.108468	0.91577	0.935033	-7.54082	-0.105764
ENSG00000101019.22	UQCC1	-0.00937731	4.95758	-0.108376	0.915842	0.935042	-7.54071	-0.105673
ENSG00000177200.18	CHD9	0.0142551	5.9232	0.107572	0.916463	0.935611	-7.54093	0.10489
ENSG00000139278.10	GLIPR1	-0.0180464	6.84012	-0.107205	0.916746	0.935834	-7.54097	-0.104533
ENSG00000172409.7	CLP1	0.0101524	4.88072	0.107052	0.916865	0.935891	-7.54097	0.104383
ENSG00000130684.14	ZNF337	0.0143429	3.32442	0.106438	0.917342	0.936312	-7.54079	0.103782
ENSG00000126785.13	RHOJ	0.0963051	-4.70613	0.105956	0.917714	0.936626	-7.54105	0.103314
ENSG00000162231.14	NXF1	-0.0190697	6.19234	-0.105783	0.917847	0.936696	-7.54107	-0.103147
ENSG00000006756.16	ARSD	0.00928382	5.82786	0.105666	0.917937	0.936723	-7.54107	0.103033
ENSG00000163719.20	MTMR14	0.0120552	7.01426	0.105411	0.918134	0.936859	-7.54118	0.102784
ENSG00000049618.25	ARID1B	-0.0117916	6.27129	-0.105294	0.918225	0.936885	-7.54112	-0.10267
ENSG00000075142.14	SRI	0.0108671	4.8727	0.105144	0.918341	0.936938	-7.54119	0.102524
ENSG00000183605.17	SFXN4	-0.00903442	3.9605	-0.104907	0.918525	0.937061	-7.54107	-0.102292
ENSG00000103248.19	MTHFSD	-0.00991372	3.83593	-0.104508	0.918833	0.937267	-7.54125	-0.101904
ENSG00000121073.15	SLC35B1	-0.0129515	5.30719	-0.104446	0.91888	0.937267	-7.54129	-0.101844
ENSG00000172992.13	DCAKD	0.013147	4.33226	0.104397	0.918919	0.937267	-7.54124	0.101795
ENSG00000178974.11	FBXO34	0.0085472	5.10603	0.104239	0.919041	0.937325	-7.54127	0.101642
ENSG00000178878.13	APOLD1	-0.0458217	-1.09847	-0.104056	0.919183	0.937405	-7.54124	-0.101463
ENSG00000134250.21	NOTCH2	-0.0240779	7.33827	-0.103906	0.919298	0.937457	-7.54129	-0.101318
ENSG00000157992.12	KRTCAP3	0.0799359	-3.49922	0.103394	0.919697	0.937798	-7.54124	0.100816
ENSG00000011422.12	PLAUR	-0.0381319	5.93386	-0.102182	0.920632	0.938672	-7.54152	-0.0996376
ENSG00000182508.14	LHFPL1	0.0810692	-3.28323	0.10212	0.920683	0.938672	-7.54136	0.0995738
ENSG00000186141.10	POLR3C	-0.00880308	5.19943	-0.101913	0.92084	0.938742	-7.54157	-0.0993753
ENSG00000155275.19	TRMT44	0.00895002	3.07132	0.101865	0.92088	0.938742	-7.54133	0.0993258
ENSG00000141429.14	GALNT1	0.00857467	7.32169	0.101392	0.921244	0.939047	-7.54159	0.0988675
ENSG00000243716.12	NPIPB5	0.0306401	2.97052	0.101188	0.921403	0.939145	-7.54146	0.0986661
ENSG00000128708.13	HAT1	0.00973753	5.45344	0.100865	0.921651	0.93927	-7.54159	0.0983543
ENSG00000167461.12	RAB8A	0.00807447	6.76316	0.10086	0.921655	0.93927	-7.54165	0.0983493
ENSG00000179387.10	ELMOD2	-0.00804599	4.64992	-0.100561	0.921887	0.939441	-7.54157	-0.0980569
ENSG00000127946.17	HIP1	0.0263214	5.00066	0.0996653	0.92258	0.940056	-7.54179	0.0971845
ENSG00000120697.10	ALG5	-0.0115127	4.59183	-0.0996148	0.922619	0.940056	-7.5417	-0.0971348
ENSG00000188215.10	DCUN1D3	-0.0162038	3.04244	-0.0991569	0.922973	0.940341	-7.54185	-0.096689
ENSG00000139190.17	VAMP1	-0.0342559	2.62304	-0.0990886	0.923027	0.940341	-7.54176	-0.0966215
ENSG00000094975.15	SUCO	0.00847663	4.33837	0.0987812	0.923265	0.940517	-7.54187	0.0963224
ENSG00000119878.6	CRIPT	0.0156882	3.37043	0.0975291	0.924234	0.941439	-7.5419	0.0951011
ENSG00000221923.9	ZNF880	0.0592977	-1.19046	0.0974916	0.924305	0.941445	-7.53861	0.0950126
ENSG00000114125.14	RNF7	0.0118081	5.59367	0.0973089	0.924404	0.941481	-7.542	0.094888
ENSG00000125877.13	ITPA	0.0115392	5.50574	0.0970617	0.924595	0.94161	-7.54209	0.0946471
ENSG00000196814.15	MVB12B	-0.0380599	3.08573	-0.0968841	0.924733	0.941637	-7.54211	-0.0944741
ENSG00000146587.18	RBAK	-0.00945129	4.17164	-0.096811	0.92479	0.941637	-7.542	-0.0944018
ENSG00000165283.16	STOML2	-0.0108951	5.85679	-0.0964988	0.925031	0.941637	-7.5421	-0.0940985
ENSG00000113522.14	RAD50	-0.00812836	5.79722	-0.0964826	0.925043	0.941637	-7.54211	-0.0940827
ENSG00000053501.14	USE1	0.010784	3.63643	0.0963564	0.925143	0.941637	-7.54199	0.093958
ENSG00000237440.9	ZNF737	0.0243467	2.50033	0.0963256	0.925168	0.941637	-7.54183	0.0939255
ENSG00000160179.19	ABCG1	0.0452878	3.04211	0.0962953	0.925192	0.941637	-7.54187	0.0938956
ENSG00000213762.12	ZNF134	-0.00804106	4.4016	-0.0962862	0.925196	0.941637	-7.54204	-0.0938903
ENSG00000108963.19	DPH1	0.00859166	4.6372	0.0962056	0.925259	0.941637	-7.54205	0.0938118
ENSG00000168036.18	CTNNB1	-0.0182382	8.83642	-0.0961953	0.925266	0.941637	-7.54211	-0.0938027
ENSG00000132109.10	TRIM21	-0.0118747	6.07392	-0.0955741	0.925747	0.94206	-7.54225	-0.0931972
ENSG00000152443.13	ZNF776	-0.00834957	4.00626	-0.0952003	0.926037	0.94229	-7.54213	-0.0928315
ENSG00000101457.13	DNTTIP1	-0.00916016	5.40352	-0.0951006	0.926114	0.942302	-7.54229	-0.0927357
ENSG00000160190.14	SLC37A1	0.0243123	2.40691	0.0944288	0.926636	0.942768	-7.54217	0.092078
ENSG00000166147.15	FBN1	-0.0548174	1.01376	-0.094212	0.926802	0.942871	-7.54237	-0.0918694
ENSG00000127337.7	YEATS4	0.0144875	3.74718	0.0938477	0.927085	0.943094	-7.54229	0.0915131
ENSG00000165644.11	COMTD1	-0.0143674	2.10919	-0.0925352	0.928101	0.94401	-7.54252	-0.0902347
ENSG00000120948.19	TARDBP	-0.00699038	7.02778	-0.0924515	0.928165	0.94401	-7.54251	-0.0901536
ENSG00000141404.17	GNAL	0.0390513	0.479082	0.0924349	0.928179	0.94401	-7.54245	0.0901357
ENSG00000141543.12	EIF4A3	-0.0086058	6.66169	-0.0918796	0.928608	0.94438	-7.54262	-0.0895962
ENSG00000101310.17	SEC23B	-0.00839359	7.03187	-0.0915214	0.928886	0.944577	-7.5426	-0.089247
ENSG00000102882.12	MAPK3	0.00768748	5.86602	0.0914629	0.928931	0.944577	-7.54266	0.08919
ENSG00000095321.18	CRAT	0.0111363	5.35954	0.0909349	0.92934	0.944927	-7.54264	0.088675
ENSG00000138604.10	GLCE	-0.0142203	4.27593	-0.0906943	0.929527	0.945022	-7.54263	-0.0884399
ENSG00000131143.10	COX4I1	-0.0082501	8.55525	-0.0906477	0.929562	0.945022	-7.54267	-0.0883953
ENSG00000115977.21	AAK1	0.0129568	6.18695	0.0898251	0.9302	0.94554	-7.54282	0.0875935
ENSG00000099282.10	TSPAN15	0.0181746	6.28809	0.0898222	0.930202	0.94554	-7.54276	0.0875907
ENSG00000180257.14	ZNF816	-0.00954815	2.41415	-0.0897329	0.930272	0.945546	-7.54272	-0.0875025
ENSG00000107938.18	EDRF1	-0.00983296	3.70118	-0.089004	0.930836	0.946054	-7.54286	-0.0867925
ENSG00000063015.21	SEZ6	0.0632639	-4.84682	0.0874523	0.932039	0.94721	-7.54297	0.0852802
ENSG00000168818.10	STX18	-0.00778713	5.5603	-0.0873251	0.932137	0.947244	-7.54306	-0.0851566
ENSG00000107140.17	TESK1	0.0128497	4.8321	0.0870506	0.93235	0.947394	-7.54306	0.0848887
ENSG00000186063.13	AIDA	0.00975005	5.8379	0.0866846	0.932633	0.947583	-7.54312	0.0845322
ENSG00000122512.17	PMS2	-0.00871205	4.43515	-0.0866434	0.932665	0.947583	-7.5431	-0.0844917
ENSG00000182197.13	EXT1	-0.0249656	1.9009	-0.08637	0.932877	0.947732	-7.54315	-0.0842255
ENSG00000179833.4	SERTAD2	-0.020513	4.93826	-0.0857589	0.933351	0.948147	-7.5432	-0.0836298
ENSG00000172508.11	CARNS1	0.0195935	-1.52699	0.0854892	0.933561	0.948295	-7.54308	0.0833656
ENSG00000186399.11	GOLGA8R	0.0341956	0.56666	0.0852303	0.933762	0.948433	-7.54313	0.0831128
ENSG00000147437.10	GNRH1	0.0333394	-2.65322	0.0851399	0.933831	0.948438	-7.5432	0.0830256
ENSG00000182087.14	TMEM259	0.0118596	7.12898	0.0842403	0.934528	0.949079	-7.54333	0.0821494
ENSG00000126768.13	TIMM17B	0.0100025	5.80033	0.0837893	0.934878	0.949315	-7.54334	0.0817097
ENSG00000101333.19	PLCB4	-0.0810964	-5.03568	-0.0836983	0.934948	0.949315	-7.54336	-0.0816207
ENSG00000171302.17	CANT1	0.00779216	6.63268	0.0836887	0.934955	0.949315	-7.54335	0.0816117
ENSG00000164615.6	CAMLG	0.0132289	5.55243	0.0823586	0.935987	0.950296	-7.54351	0.080315
ENSG00000115760.16	BIRC6	-0.0113311	6.66275	-0.0819824	0.936278	0.950527	-7.54355	-0.0799483
ENSG00000183873.18	SCN5A	-0.058407	-2.86799	-0.081321	0.936791	0.950981	-7.54359	-0.0793034
ENSG00000255339.6	ENSG00000255339	-0.0161005	-0.021896	-0.0809509	0.937078	0.951135	-7.54362	-0.0789425
ENSG00000150712.11	MTMR12	0.0082874	5.64771	0.0809435	0.937084	0.951135	-7.54364	0.0789356
ENSG00000197563.11	PIGN	0.00778373	5.5567	0.0808742	0.937138	0.951135	-7.54358	0.0788678
ENSG00000254505.11	CHMP4A	-0.00735052	6.08536	-0.079357	0.938314	0.952262	-7.54374	-0.0773889
ENSG00000149927.18	DOC2A	0.0411674	2.14579	0.0784557	0.939016	0.952908	-7.54356	0.0765068
ENSG00000173113.7	TRMT112	0.00908057	6.25099	0.0769154	0.940208	0.953997	-7.54398	0.0750086
ENSG00000269307.1	ENSG00000269307	0.0403073	-2.19137	0.0769014	0.940219	0.953997	-7.54393	0.0749943
ENSG00000140403.13	DNAJA4	0.0611529	-1.71348	0.0765976	0.940487	0.954151	-7.54069	0.074658
ENSG00000169252.6	ADRB2	-0.0161832	4.64631	-0.0764839	0.940543	0.954151	-7.54401	-0.0745878
ENSG00000153832.12	FBXO36	-0.0240397	-0.320266	-0.0763696	0.940631	0.954151	-7.54401	-0.0744762
ENSG00000127720.8	METTL25	0.01015	2.33129	0.076369	0.940632	0.954151	-7.54394	0.074475
ENSG00000105352.11	CEACAM4	-0.0326537	0.333682	-0.0760977	0.940843	0.954298	-7.54395	-0.0742106
ENSG00000232593.8	KANTR	0.0232833	-2.48079	0.0760101	0.940911	0.954301	-7.54394	0.0741251
ENSG00000173598.14	NUDT4	0.0138501	5.58896	0.0757099	0.941143	0.95447	-7.54408	0.0738333
ENSG00000253873.6	PCDHGA11	-0.0366689	-1.37636	-0.0756129	0.94122	0.954482	-7.54391	-0.073737
ENSG00000053702.15	NRIP2	-0.0250886	-0.0352586	-0.0752632	0.94149	0.954689	-7.5441	-0.0733975
ENSG00000105821.15	DNAJC2	-0.0102604	3.69439	-0.0748098	0.941842	0.954981	-7.54403	-0.0729547
ENSG00000124523.17	SIRT5	-0.00877876	3.25826	-0.0740638	0.942421	0.955502	-7.54404	-0.0722268
ENSG00000108506.14	INTS2	-0.00848444	4.49047	-0.0738076	0.942619	0.955636	-7.54421	-0.0719784
ENSG00000197930.13	ERO1A	-0.0119115	6.58179	-0.0736264	0.94276	0.955712	-7.54423	-0.0718019
ENSG00000048707.15	VPS13D	0.0109667	5.84558	0.0732026	0.943088	0.955979	-7.54428	0.0713888
ENSG00000167196.14	FBXO22	-0.00815126	4.72531	-0.0723896	0.943719	0.956552	-7.54434	-0.070596
ENSG00000149930.18	TAOK2	0.00841307	6.63044	0.0722153	0.943854	0.956623	-7.54436	0.0704262
ENSG00000159885.14	ZNF222	0.00886753	1.62524	0.0721066	0.943939	0.956637	-7.54432	0.0703196
ENSG00000089682.17	RBM41	-0.00969311	4.21256	-0.0719834	0.944035	0.956637	-7.54435	-0.0701998
ENSG00000175395.16	ZNF25	0.00829571	2.61343	0.0719445	0.944065	0.956637	-7.54431	0.0701614
ENSG00000072786.13	STK10	-0.0060395	8.27254	-0.0711941	0.944647	0.95716	-7.54444	-0.0694306
ENSG00000120533.13	ENY2	0.00919731	6.0538	0.0705474	0.945149	0.957602	-7.54447	0.0688001
ENSG00000123575.9	FAM199X	0.00539303	5.78733	0.0698101	0.945721	0.958116	-7.54455	0.0680812
ENSG00000105393.16	BABAM1	0.00671876	5.85496	0.0693381	0.946087	0.95842	-7.54457	0.067621
ENSG00000273542.2	H4C12	-0.105345	-4.42703	-0.0681591	0.947003	0.959281	-7.54461	-0.0664708
ENSG00000145945.7	FAM50B	-0.0212621	0.596839	-0.0675808	0.947452	0.959634	-7.54463	-0.065907
ENSG00000124102.5	PI3	0.0528724	-4.50736	0.0675407	0.947483	0.959634	-7.54469	0.0658682
ENSG00000211450.11	SELENOH	0.00744048	6.37489	0.0672526	0.947706	0.959794	-7.5447	0.0655876
ENSG00000196981.4	WDR5B	0.00643583	2.39764	0.066049	0.948642	0.960675	-7.54463	0.0644124
ENSG00000161647.19	MPP3	-0.016004	-0.544117	-0.0652823	0.949237	0.961195	-7.5447	-0.0636649
ENSG00000100393.15	EP300	-0.00837661	7.59448	-0.0652158	0.949287	0.961195	-7.54488	-0.0636016
ENSG00000178301.4	AQP11	-0.0221142	-1.55311	-0.064123	0.950136	0.961988	-7.54489	-0.0625356
ENSG00000288710.1	ENSG00000288710	-0.103861	-2.45911	-0.063964	0.95026	0.962045	-7.54491	-0.0623807
ENSG00000174951.12	FUT1	-0.0236365	-1.59169	-0.0638816	0.950324	0.962045	-7.54492	-0.0623004
ENSG00000123545.6	NDUFAF4	0.00875485	3.75753	0.0633541	0.950734	0.962393	-7.5449	0.0617855
ENSG00000214814.7	FER1L6	-0.0616556	-3.46073	-0.0630712	0.950953	0.962548	-7.54503	-0.0615105
ENSG00000028116.18	VRK2	-0.00727497	3.82948	-0.0626124	0.951309	0.962832	-7.54503	-0.0610628
ENSG00000145982.13	FARS2	-0.0061608	3.56312	-0.0625411	0.951365	0.962832	-7.54503	-0.0609933
ENSG00000162910.19	MRPL55	-0.00681402	2.92795	-0.0624436	0.951441	0.962842	-7.54488	-0.0608969
ENSG00000075089.10	ACTR6	0.00687113	3.71918	0.0622539	0.951588	0.962924	-7.54493	0.0607125
ENSG00000150337.14	FCGR1A	0.0129016	6.61509	0.062168	0.951654	0.962924	-7.54506	0.0606298
ENSG00000165046.13	LETM2	0.0138252	-0.487919	0.0620335	0.951759	0.962964	-7.54502	0.0604981
ENSG00000146063.20	TRIM41	0.00816345	5.19589	0.0616655	0.952044	0.963139	-7.5451	0.0601397
ENSG00000183963.19	SMTN	-0.0126691	2.67803	-0.0616412	0.952064	0.963139	-7.54505	-0.0601155
ENSG00000152454.4	ZNF256	0.00542107	2.22689	0.0614462	0.952215	0.963225	-7.54507	0.0599254
ENSG00000164338.10	UTP15	0.0065741	3.87161	0.0609472	0.952602	0.96355	-7.54512	0.059439
ENSG00000148842.18	CNNM2	0.00816996	4.02272	0.0604424	0.952995	0.963824	-7.54515	0.0589467
ENSG00000132591.12	ERAL1	0.00466872	5.21152	0.0604286	0.953005	0.963824	-7.5452	0.0589337
ENSG00000078098.15	FAP	-0.0673417	-4.1286	-0.0599178	0.953402	0.964159	-7.54523	-0.0584356
ENSG00000119013.10	NDUFB3	-0.00729637	4.96093	-0.0593451	0.953847	0.964542	-7.54521	-0.057877
ENSG00000168826.16	ZBTB49	0.0120403	1.74237	0.0590145	0.954104	0.964735	-7.54521	0.0575541
ENSG00000273155.1	ENSG00000273155	-0.0248373	-1.12104	-0.0585069	0.954498	0.965023	-7.54522	-0.0570591
ENSG00000130939.20	UBE4B	0.00612166	6.18146	0.058477	0.954521	0.965023	-7.54531	0.0570308
ENSG00000158669.11	GPAT4	-0.00610031	6.30414	-0.0580547	0.954849	0.965288	-7.54536	-0.056619
ENSG00000108443.14	RPS6KB1	0.0040215	4.98579	0.0578092	0.95504	0.965414	-7.54531	0.0563793
ENSG00000196459.15	TRAPPC2	0.00698704	3.73925	0.0577235	0.955107	0.965415	-7.54528	0.0562953
ENSG00000124257.7	NEURL2	0.0156191	0.756652	0.0570437	0.955635	0.965833	-7.54536	0.0556326
ENSG00000103995.14	CEP152	-0.0136861	2.62784	-0.057021	0.955652	0.965833	-7.54535	-0.0556104
ENSG00000077684.16	JADE1	0.0101547	3.97628	0.0561023	0.956366	0.966437	-7.54538	0.0547144
ENSG00000179859.10	RNF227	-0.0152906	1.504	-0.0560808	0.956382	0.966437	-7.54542	-0.0546938
ENSG00000162368.15	CMPK1	-0.00484252	6.75648	-0.0558283	0.956578	0.966568	-7.5455	-0.054448
ENSG00000125503.13	PPP1R12C	-0.00675879	6.31431	-0.0552508	0.957027	0.966955	-7.54552	-0.0538849
ENSG00000221994.12	ZNF630	0.010327	-0.10325	0.0549318	0.957275	0.967138	-7.54551	0.0535735
ENSG00000265118.5	ENSG00000265118	0.0186576	1.65531	0.0543767	0.957707	0.967504	-7.54543	0.0530313
ENSG00000118482.12	PHF3	-0.00686059	6.28601	-0.0542951	0.957769	0.967504	-7.54559	-0.0529529
ENSG00000083896.13	YTHDC1	0.00548887	5.79343	0.0541832	0.957856	0.967525	-7.54558	0.0528438
ENSG00000175029.17	CTBP2	0.0136927	5.02544	0.0536941	0.958237	0.96782	-7.5456	0.0523667
ENSG00000132286.12	TIMM10B	0.00486847	5.42104	0.0536372	0.958281	0.96782	-7.54562	0.0523113
ENSG00000109063.15	MYH3	-0.0221084	-0.0250186	-0.0530363	0.958748	0.968224	-7.54562	-0.0517252
ENSG00000100916.14	BRMS1L	-0.00436601	2.89707	-0.052744	0.958975	0.968323	-7.54562	-0.05144
ENSG00000175137.11	SH3BP5L	-0.00531059	5.26427	-0.0527401	0.958978	0.968323	-7.54567	-0.0514366
ENSG00000159433.12	STARD9	0.0171879	4.63238	0.0524696	0.959188	0.968428	-7.54564	0.0511723
ENSG00000213853.10	EMP2	-0.0347253	-0.04632	-0.0524357	0.959214	0.968428	-7.54567	-0.0511396
ENSG00000034152.20	MAP2K3	-0.00661026	5.41231	-0.0519629	0.959582	0.968732	-7.54569	-0.0506786
ENSG00000167657.14	DAPK3	0.00478063	5.35163	0.0518522	0.959668	0.968752	-7.54572	0.0505707
ENSG00000119414.12	PPP6C	-0.00460716	5.94271	-0.0517205	0.95977	0.968788	-7.54573	-0.0504423
ENSG00000134697.13	GNL2	-0.0047881	5.53557	-0.0514353	0.959992	0.968879	-7.54575	-0.0501642
ENSG00000134900.13	TPP2	0.0044302	6.07257	0.0514339	0.959993	0.968879	-7.54575	0.0501629
ENSG00000046647.14	GEMIN8	0.00652706	2.68641	0.0511241	0.960234	0.969055	-7.54571	0.0498603
ENSG00000106069.26	CHN2	0.0152734	3.74349	0.0506431	0.960608	0.969242	-7.54565	0.0493907
ENSG00000106588.12	PSMA2	-0.00769685	6.40627	-0.0506299	0.960617	0.969242	-7.54578	-0.0493788
ENSG00000138081.22	FBXO11	-0.00468361	6.51465	-0.0506297	0.960618	0.969242	-7.54579	-0.0493786
ENSG00000112773.16	TENT5A	-0.00672237	5.58777	-0.0499015	0.961183	0.969746	-7.54583	-0.0486685
ENSG00000119616.11	FCF1	0.00358859	5.2269	0.0496377	0.961389	0.969886	-7.54581	0.0484111
ENSG00000104164.12	BLOC1S6	0.00843664	6.71506	0.0490357	0.961856	0.970291	-7.54588	0.0478242
ENSG00000133678.14	TMEM254	-0.00533709	3.99963	-0.0488349	0.962013	0.970382	-7.5458	-0.0476278
ENSG00000100601.10	ALKBH1	-0.00534565	3.53324	-0.0484647	0.9623	0.970605	-7.54588	-0.0472671
ENSG00000113946.4	CLDN16	0.0427942	-5.32832	0.0479041	0.962736	0.970977	-7.54588	0.0467203
ENSG00000107175.12	CREB3	0.00614372	4.71768	0.0477157	0.962882	0.971058	-7.54593	0.0465368
ENSG00000065615.14	CYB5R4	0.00815415	5.3039	0.0472915	0.963212	0.971323	-7.54596	0.0461232
ENSG00000284554.2	ENSG00000284554	-0.0464376	-5.74941	-0.0471525	0.96332	0.971365	-7.54595	-0.0459877
ENSG00000178199.14	ZC3H12D	0.0116148	3.41185	0.0459934	0.964222	0.972033	-7.54593	0.0448566
ENSG00000145996.11	CDKAL1	-0.00453606	3.82888	-0.0459812	0.964231	0.972033	-7.54601	-0.0448453
ENSG00000108468.15	CBX1	0.00414563	6.64153	0.0459739	0.964236	0.972033	-7.54604	0.0448384
ENSG00000213139.8	CRYGS	0.0206506	-2.6315	0.0459589	0.964248	0.972033	-7.54592	0.044823
ENSG00000187231.14	SESTD1	0.00632983	3.39044	0.0454473	0.964646	0.972311	-7.54598	0.0443242
ENSG00000121931.16	LRIF1	0.00659512	4.00584	0.0454321	0.964657	0.972311	-7.54603	0.0443098
ENSG00000213380.16	COG8	-0.00308676	4.99904	-0.0432071	0.966387	0.973971	-7.54612	-0.0421399
ENSG00000215252.12	GOLGA8B	-0.0212489	2.62221	-0.0431425	0.966438	0.973971	-7.54605	-0.0420764
ENSG00000090104.12	RGS1	-0.0145625	4.60629	-0.0429918	0.966554	0.973985	-7.54617	-0.0419301
ENSG00000124788.19	ATXN1	0.00750031	5.40209	0.0429521	0.966585	0.973985	-7.54618	0.0418914
ENSG00000160226.16	CFAP410	-0.00514576	3.93699	-0.0427478	0.966744	0.974013	-7.54613	-0.0416918
ENSG00000198855.7	FICD	-0.00621053	2.92566	-0.0427454	0.966746	0.974013	-7.54614	-0.0416896
ENSG00000146648.21	EGFR	0.0369093	-1.74066	0.0425187	0.966923	0.974124	-7.54609	0.041468
ENSG00000137221.14	TJAP1	-0.00459047	4.59592	-0.0413573	0.967825	0.974966	-7.54619	-0.0403359
ENSG00000134759.14	ELP2	-0.00406056	5.10722	-0.0412515	0.967907	0.974981	-7.54625	-0.0402329
ENSG00000188227.14	ZNF793	0.00697269	-0.204751	0.0405438	0.968458	0.975469	-7.54617	0.0395421
ENSG00000070366.14	SMG6	0.00307977	5.35446	0.0400808	0.968818	0.975764	-7.54629	0.0390913
ENSG00000100220.12	RTCB	-0.00398009	7.02709	-0.039027	0.969637	0.976521	-7.54636	-0.0380636
ENSG00000180917.18	CMTR2	-0.00472318	5.04392	-0.0387947	0.969818	0.976587	-7.54636	-0.037837
ENSG00000135018.14	UBQLN1	-0.00296189	6.81285	-0.0387712	0.969836	0.976587	-7.54637	-0.0378141
ENSG00000254536.2	ENSG00000254536	-0.0459818	-2.37009	-0.0374532	0.970903	0.977594	-7.53849	-0.0364756
ENSG00000171295.13	ZNF440	0.0037966	3.05637	0.0371229	0.971118	0.977744	-7.5463	0.0362059
ENSG00000010671.18	BTK	0.00305828	6.67203	0.0364268	0.971659	0.978196	-7.54646	0.0355278
ENSG00000126461.15	SCAF1	0.00312483	6.98316	0.0363028	0.971755	0.978196	-7.54646	0.0354068
ENSG00000019995.6	ZRANB1	-0.00332061	4.97009	-0.0362854	0.971769	0.978196	-7.54646	-0.0353898
ENSG00000262481.5	TMEM256-PLSCR3	-0.0407428	-3.69718	-0.0361436	0.971879	0.97824	-7.54645	-0.0352514
ENSG00000086200.17	IPO11	0.00392488	4.02349	0.0358215	0.97213	0.978425	-7.54644	0.0349371
ENSG00000284431.1	ENSG00000284431	-0.0139249	1.27481	-0.0354728	0.972401	0.978631	-7.54634	-0.0345965
ENSG00000196230.14	TUBB	-0.00610393	9.81583	-0.0350735	0.972711	0.978875	-7.54651	-0.034208
ENSG00000242616.4	GNG10	0.00750205	5.33826	0.0349663	0.972795	0.978892	-7.5465	0.0341034
ENSG00000120071.15	KANSL1	0.00390838	5.62703	0.0348632	0.972875	0.978905	-7.54651	0.0340029
ENSG00000135870.12	RC3H1	-0.00309264	5.38699	-0.0345973	0.973082	0.979046	-7.54653	-0.0337435
ENSG00000160072.20	ATAD3B	-0.0065697	3.14216	-0.0341984	0.973393	0.979291	-7.54632	-0.0333533
ENSG00000074660.17	SCARF1	-0.00534691	5.32529	-0.0338311	0.973678	0.97951	-7.54656	-0.0329963
ENSG00000261247.2	GOLGA8T	0.029741	-4.93815	0.0335066	0.97393	0.979697	-7.54652	0.0326795
ENSG00000106400.12	ZNHIT1	0.00370296	5.43967	0.0317822	0.975271	0.980978	-7.54661	0.0309979
ENSG00000139508.15	SLC46A3	-0.00422835	4.09462	-0.0315243	0.975472	0.981113	-7.54661	-0.0307464
ENSG00000101452.15	DHX35	0.00457682	3.97463	0.0310346	0.975853	0.981428	-7.5466	0.0302686
ENSG00000197343.11	ZNF655	-0.00431834	5.66284	-0.0309326	0.975932	0.98144	-7.54666	-0.0301695
ENSG00000255561.7	FDXACB1	-0.00352819	2.12955	-0.0298096	0.976806	0.982251	-7.54666	-0.029074
ENSG00000169062.15	UPF3A	0.00437677	4.46324	0.0294238	0.977106	0.982486	-7.54664	0.0286977
ENSG00000008710.20	PKD1	0.00416293	4.9828	0.0282233	0.978039	0.983357	-7.54673	0.0275271
ENSG00000180644.8	PRF1	0.0110566	-2.25869	0.0272226	0.978818	0.984072	-7.54675	0.026551
ENSG00000168939.13	SPRY3	0.00466015	0.459689	0.0268066	0.979142	0.98433	-7.54667	0.0261449
ENSG00000148660.22	CAMK2G	-0.00277374	5.00106	-0.0261665	0.979639	0.984762	-7.5468	-0.0255211
ENSG00000136720.7	HS6ST1	0.00409255	5.36823	0.0257241	0.979983	0.98504	-7.54681	0.0250896
ENSG00000107890.17	ANKRD26	0.00385244	2.34799	0.0249178	0.980611	0.985603	-7.54676	0.024303
ENSG00000260914.3	ENSG00000260914	-0.00192144	5.23563	-0.0248041	0.980699	0.985624	-7.54684	-0.0241923
ENSG00000137343.18	ATAT1	0.00449611	1.80666	0.0244242	0.980995	0.985854	-7.54665	0.023821
ENSG00000166747.13	AP1G1	-0.00206654	7.09392	-0.0240899	0.981255	0.986047	-7.54686	-0.0234958
ENSG00000285723.2	ENSG00000285723	0.00387094	3.48402	0.0236326	0.981611	0.986319	-7.54676	0.0230493
ENSG00000258588.3	TRIM6-TRIM34	-0.0365599	-4.33638	-0.0234863	0.981725	0.986319	-7.54683	-0.0229069
ENSG00000287856.1	ENSG00000287856	-0.0104837	0.0779462	-0.0234816	0.981728	0.986319	-7.54688	-0.0229025
ENSG00000168488.19	ATXN2L	0.00227318	7.70444	0.0230599	0.982056	0.98658	-7.54688	0.0224912
ENSG00000263956.8	NBPF11	0.00692259	3.24604	0.0228078	0.982253	0.98671	-7.54678	0.0222449
ENSG00000164548.12	TRA2A	0.00204368	5.596	0.0223913	0.982576	0.986967	-7.5469	0.0218391
ENSG00000125827.9	TMX4	0.00283648	5.63319	0.0222545	0.982683	0.987006	-7.5469	0.0217057
ENSG00000255423.1	EBLN2	0.00534188	-1.16362	0.0219767	0.982899	0.987156	-7.54683	0.0214345
ENSG00000074657.14	ZNF532	-0.00288563	4.58395	-0.0213643	0.983375	0.987566	-7.54691	-0.0208374
ENSG00000090520.12	DNAJB11	0.00336042	6.6465	0.0210415	0.983626	0.987751	-7.54694	0.0205226
ENSG00000165322.18	ARHGAP12	-0.00394788	5.08985	-0.0208316	0.98379	0.987847	-7.54693	-0.0203179
ENSG00000166595.12	CIAO2B	0.00268945	5.37368	0.0206086	0.983963	0.987953	-7.54693	0.0201004
ENSG00000180773.15	SLC36A4	-0.00242194	4.09802	-0.0200658	0.984386	0.988309	-7.54693	-0.0195709
ENSG00000119801.13	YPEL5	-0.0034034	6.68497	-0.019781	0.984607	0.988464	-7.54697	-0.0192932
ENSG00000171314.9	PGAM1	0.00264024	8.43019	0.0194979	0.984827	0.988617	-7.54697	0.0190171
ENSG00000133048.13	CHI3L1	0.0136494	8.06147	0.0188406	0.985339	0.989062	-7.54698	0.018376
ENSG00000226174.7	TEX22	0.00607098	-2.27453	0.0186028	0.985524	0.98918	-7.54694	0.018144
ENSG00000084093.19	REST	0.0016842	5.77659	0.0184509	0.985642	0.989231	-7.54699	0.017996
ENSG00000145241.11	CENPC	0.00277343	3.86973	0.0182577	0.985793	0.989314	-7.54693	0.0178073
ENSG00000151136.15	ABTB3	0.0122789	-4.06188	0.0181281	0.985893	0.989347	-7.54698	0.0176811
ENSG00000167904.16	TMEM68	-0.00269845	4.0882	-0.0177282	0.986205	0.989591	-7.54693	-0.0172909
ENSG00000132341.12	RAN	-0.00247341	8.10103	-0.0175108	0.986374	0.989693	-7.54701	-0.017079
ENSG00000110619.18	CARS1	0.00134519	5.02124	0.0172614	0.986568	0.98982	-7.54699	0.0168357
ENSG00000114745.15	GORASP1	-0.00163488	5.5144	-0.0167127	0.986995	0.99018	-7.54702	-0.0163007
ENSG00000198909.8	MAP3K3	0.00142955	6.6611	0.0165314	0.987136	0.990228	-7.54703	0.0161238
ENSG00000170860.4	LSM3	0.00232468	5.07412	0.0164765	0.987178	0.990228	-7.54701	0.0160702
ENSG00000176485.14	PLAAT3	0.00686005	2.95379	0.0153635	0.988045	0.991029	-7.54695	0.0149845
ENSG00000172292.15	CERS6	-0.00160695	6.05168	-0.0145336	0.98869	0.991609	-7.54707	-0.0141752
ENSG00000162129.15	CLPB	-0.00208983	5.51098	-0.0144399	0.988763	0.991614	-7.54706	-0.0140839
ENSG00000038427.16	VCAN	0.00444943	1.91126	0.0139504	0.989144	0.991928	-7.54706	0.0136065
ENSG00000144579.9	CTDSP1	-0.00125931	6.60899	-0.0136607	0.989369	0.992042	-7.54708	-0.0133239
ENSG00000070214.17	SLC44A1	-0.00166912	5.34967	-0.0136297	0.989393	0.992042	-7.54707	-0.0132937
ENSG00000100614.18	PPM1A	0.00124597	5.43752	0.0129118	0.989952	0.992534	-7.54708	0.0125934
ENSG00000264668.2	ENSG00000264668	-0.0131961	-4.71704	-0.0121109	0.990575	0.99309	-7.54708	-0.0118123
ENSG00000122694.16	GLIPR2	-0.00405181	4.53629	-0.0118663	0.990766	0.993213	-7.54709	-0.0115738
ENSG00000100365.16	NCF4	-0.00198259	7.64792	-0.0113743	0.991149	0.993529	-7.54711	-0.0110939
ENSG00000156398.13	SFXN2	0.00148751	2.77642	0.0112345	0.991257	0.99357	-7.54703	0.0109574
ENSG00000196576.16	PLXNB2	-0.00111746	9.04921	-0.0111209	0.991346	0.99359	-7.54711	-0.0108468
ENSG00000283782.2	ENSG00000283782	0.0170332	-3.57426	0.010936	0.99149	0.993666	-7.54708	0.0106663
ENSG00000172663.9	TMEM134	0.00125861	3.86124	0.0107043	0.99167	0.993728	-7.54708	0.0104404
ENSG00000180543.5	TSPYL5	-0.00326825	-3.49935	-0.0106829	0.991687	0.993728	-7.54674	-0.0104189
ENSG00000198258.11	UBL5	0.0015202	6.3323	0.010145	0.992105	0.994078	-7.54712	0.00989488
ENSG00000125485.18	DDX31	-0.00113289	3.65576	-0.00965474	0.992487	0.994392	-7.54707	-0.00941666
ENSG00000170396.9	ZNF804A	0.00198292	2.82003	0.00937974	0.992701	0.994539	-7.54708	0.00914844
ENSG00000198824.8	CHAMP1	0.000833949	5.05768	0.00923519	0.992813	0.994583	-7.54711	0.0090075
ENSG00000160255.19	ITGB2	-0.00130837	11.2191	-0.00870698	0.993224	0.994927	-7.54714	-0.00849235
ENSG00000100225.18	FBXO7	0.000644452	6.54485	0.00829349	0.993546	0.995161	-7.54714	0.00808905
ENSG00000090863.12	GLG1	0.000899695	7.86386	0.00823146	0.993594	0.995161	-7.54714	0.00802855
ENSG00000112855.17	HARS2	0.000756297	5.08773	0.00758965	0.994094	0.995587	-7.54714	0.00740255
ENSG00000170242.19	USP47	0.000732159	5.79835	0.0075101	0.994156	0.995587	-7.54715	0.00732498
ENSG00000101152.12	DNAJC5	0.000773428	7.89979	0.0074128	0.994231	0.995594	-7.54715	0.00723007
ENSG00000153147.6	SMARCA5	-0.000532343	6.86254	-0.00717333	0.994418	0.995713	-7.54715	-0.0069965
ENSG00000048740.19	CELF2	-0.000694945	7.0683	-0.00635039	0.995058	0.996286	-7.54716	-0.00619385
ENSG00000256566.1	ENSG00000256566	0.00596207	-3.46174	0.00624206	0.995142	0.996302	-7.54713	0.00608817
ENSG00000213689.14	TREX1	-0.000488799	5.09631	-0.00547066	0.995743	0.996834	-7.54715	-0.0053358
ENSG00000166136.16	NDUFB8	0.00038593	6.74282	0.0048019	0.996263	0.997284	-7.54716	0.00468353
ENSG00000056558.11	TRAF1	-0.00156632	2.39051	-0.00471763	0.996329	0.997284	-7.5471	-0.00460129
ENSG00000167792.13	NDUFV1	0.000437946	7.12506	0.00455776	0.996453	0.997287	-7.54717	0.00444541
ENSG00000141568.21	FOXK2	0.000425318	6.38233	0.00453832	0.996468	0.997287	-7.54717	0.00442646
ENSG00000105887.11	MTPN	-0.000454973	7.94112	-0.00420561	0.996727	0.997478	-7.54717	-0.00410194
ENSG00000196715.7	VKORC1L1	0.000566156	5.63207	0.00410989	0.996802	0.997484	-7.54717	0.00400859
ENSG00000149196.17	HIKESHI	-0.000327177	3.50139	-0.00260719	0.997971	0.998586	-7.54706	-0.00254288
ENSG00000110203.10	FOLR3	0.00130202	-1.41002	0.00200719	0.998438	0.998985	-7.54715	0.0019577
ENSG00000292327.1	PPP2R3B	-0.0035269	-1.07907	-0.00155738	0.998788	0.999224	-7.54718	-0.001519
ENSG00000137825.11	ITPKA	0.000634124	-2.55772	0.00151982	0.998817	0.999224	-7.5471	0.00148234
ENSG00000173678.15	SPDYE2B	0.00290645	-3.09357	0.00143627	0.998882	0.999224	-7.54717	0.00140087
ENSG00000122417.16	ODF2L	-0.000110449	2.15422	-0.000676824	0.999473	0.999679	-7.54712	-0.000660135
ENSG00000124875.10	CXCL6	-0.000299844	-2.19709	-0.000676462	0.999474	0.999679	-7.54716	-0.000659786
ENSG00000138658.16	ZGRF1	0.000163055	2.0831	0.000570229	0.999556	0.999693	-7.54708	0.000556165
ENSG00000176714.10	CCDC121	-2.60294e-05	0.536891	-0.000139567	0.999891	0.99996	-7.54714	-0.000136126
ENSG00000289346.1	ENSG00000289346	2.60305e-05	-2.48749	2.74256e-05	0.999979	0.999979	-7.54717	2.67496e-05
