## Supplementary Table 2 for "A rapid, genetically-tractable human iPSC-derived model for studying tissue-resident macrophage biology in Alzheimer’s and other diseases" (part 1 of 3)

### Sheet: All_terms
pathway	pval	padj	log2err	ES	NES	size	leadingEdge	geneset	contrast
PUJANA_ATM_PCC_NETWORK	2.63161e-18	6.1785e-14	1.10534	-0.329379	-1.75837	1232	ICAM3, CIITA, NLRP3, ALOX5AP, TGM5, HLA-DPA1, LY75, ALOX5, FMNL1, CD1D, SLC7A6, LPXN, HLA-DRA, INPP5D, ITGA2B, DIAPH1, ITPK1, CCR2, TIAM1, CORO1A, POLD4, HCLS1, IRF4, GRK2, H2AZ2, GPR18, PIK3CD, TNFRSF10D, MYCBP, IL13RA1, MYBPH, SLC1A4, SLC12A4, LBR, PTPRC, IKZF1, CD79A, ITGB7, HLA-DOA, WAS, MTMR1, TRAF3IP3, CD1C, RPL4, SLC6A6, CRLF3, FCHO1, PTPN18, MARCHF3, FAM53B, CSNK1G2, SIRPB1, P2RY10, RGS19, CSK, PKN1, ADAM19, SMARCB1, MCM5, PRKCD, RFX5, FLT3, USP10, TMEM131L, MTF2, NOP2, POU2F2, PRPF19, FBLN1, EED, ELOVL5, RHOH, PTPN6, ARHGEF6, ERCC2, ACKR2, CD53, GPR65, SMARCD2, IKBKE, POP5, IL16, KCNA5, PSD4, TELO2, RRP8, HDAC1, CD300C, JAK2, RGS6, HNRNPA1, PAPOLA, PPP6R1, RANBP9, ZBTB24, TKT, CUX1, DNMT1, ROBO1, EIF4EBP2, ETV6, HNRNPL, RPL36A, B3GAT2, UTP3, CASP2, REL, RPA1, ACOT11, CDC14A, RPL6, MTA1, MBD2, SASH3, RCOR1, FBL, CBFB, GPR3, GPSM3, RUVBL1, EEF1B2, MYC, TMPO, MTHFD2, PLAGL2, FAM120A, CD3G, MTF1, TNFAIP8, TNF, ARPC1B, E2F4, ABO, CEP68, IRF8, B3GNTL1, CLTB, DAPK2, APEX1, CTCF, PIK3CG, PITPNA, MYBPC2, LAPTM5, PTP4A2, PLCG2, CASP8, ARHGEF1, ARHGAP35, CSF2RA, KIF21B, GALNT2, TOP2B, MRPL3, CAPZA1, EPB41, TCF3, OBSCN, AMPD3, OPRL1, SLC7A1, GNAO1, EMG1, GCH1, SCN2B, MBNL1, RNF44, NBEAL2, GTF3A, TP53, RPS19, NSMAF, ELAVL1, SFPQ, RBM8A, GPX7, MSH6, YY1, ZNF780A, RPS6, DDX39A, GTF2H4, CNPY3, CHMP7, MTDH, PTPN2, VAV1, RB1, MOB1A, KCTD20, TNK1, AP1G2, PARN, POLR2B, TAF5, CNOT3, DOCK10, NHP2, COPS3, SETD1A, OFD1, ACTR2, NOP16, ZKSCAN4, TAOK3, ZNF862, OLFML2B, TGFB1, NOLC1, ADCY7, RPL23A, DCK, DPH2, RPL5, ABCC1, LRRFIP1, SPI1, SNX15, RPL10A, MRE11, RPL7, NCAPD2, ANP32E, RPS24, NAP1L1, TFDP1, BID, RAB30, RPL23, TFAP4, SLC19A1, PSIP1, RRS1, EEF1A1, EXOG, CSNK2A1, SFT2D2, ILF3, TOE1, IL15, SUZ12, AATF, MAX, HNRNPAB, TREX2, PRPF31, EIF4B, RBMS2, RNF126, USP19, CBFA2T3, LMNB1, CNBP, CDK13, FUBP1, DIDO1, RPS23, ABCF2, IKBKG, PRKDC, ZC3H4, CTR9, SNRPA, SNAP23, C1QBP, HNRNPM, IDH3B, RMND5A, IRF5, BNIP2, SYK, NFKB1, TTF2, TAF5L, STK17B, GRK6, EWSR1, DHX9, ATP11A, POU6F1, ISG20L2, PRPF4, KIAA0930, CD38, DGUOK, DR1, RPL22, TOMM40, NKRF, SRSF9, ARIH2, PIGC, ILF2, INTS1, SPTLC2, USP1, PSMD3, LYN, FTSJ1, APOBEC3C, RBMX, RCC1, CLDN9, PABPC1, ARHGDIB, URB2, DDX21, LPGAT1, EXOSC2, CAP1, CD48, SRSF8, RANBP1, RPS4X, LTA4H, GMFG, EIF2B5, BAZ1B, HMGB2, RPS15A, GIT2, HMGN4, POLA1, PTEN, NCBP1, ADNP, TBCC, RPL21, AURKA, FANCI, DDX27, MVK, ARPC2, GNAQ, DOCK2, ODC1, TOP1, CLINT1, KHDRBS1, ASF1A, NUP62, SF1, PKD2, RRP7A, SMC1A, TCF20, CNOT8, ARHGAP4, PFAS, CHEK2, HNRNPA2B1, AGGF1, EIF4H, TFDP2, PPP2R5C, RPS27, POLG, EIF5AL1, CD37, IDS, HTR7, RPL13A, PAFAH1B3, RPL11, BAZ1A, NUP50, RPS3A, CDK11B, IRAG2, TBC1D5, RPLP2, SLC16A6, ZBTB33, SAP30, SMC5, RFC3, UBE2S, PKM, ERCC5, SAFB, CDKN2C, TAF1, NBR1, OSBPL3, TAB1, SPAST, EIF3F, POLR3G, CD1A, PDS5B, CDKL1, TSFM, KDM4A, WTAP, ERICH1, TTBK2, GSR, OXA1L, PSME2, SREK1IP1, C6orf62, NUP153, KLHL18, DHFR, RPL36AL, PRMT3, NCKAP1L, NCL, KATNA1, HNRNPR, DDX10, PTMA, RPL31, DOLPP1, LPAR4, BAX, CAD, SAP25, TMEM243, MPHOSPH9, SP2, METAP1, RECK, ENOX2, URB1	c2_and_c5.all.v2024.1.Hs	Cell_Type_iMac
FULCHER_INFLAMMATORY_RESPONSE_LECTIN_VS_LPS_DN	6.89347e-18	8.09224e-14	1.09593	0.476167	2.17448	430	LGMN, ARMCX1, FNIP2, PLIN2, IL10, BLVRB, CPNE8, HS3ST2, OTOA, CD36, CTSV, BLVRA, IFIT5, DYSF, SPIRE1, C2, IFIH1, TLR4, RAP2B, SAMD4A, ARID5B, LPCAT1, SELENOP, IFIT1, LY6E, BNIP3, NTAN1, IFI16, LZTS2, TSPAN4, OAS1, RIGI, GAS6, NPL, IFIT3, ABCC5, EPSTI1, MPP1, SIGLEC1, F13A1, HESX1, UBE2L6, GIMAP5, SETDB2, ENOSF1, PDGFRL, IFI44, SSBP2, TBC1D2, IFIT2, CAST, GNS, MX2, B3GNT2, CD84, SCARB2, KLF6, LILRB3, ARRDC3, SCARB1, NBN, MX1, HRH1, CERT1, MARCKS, SERPING1, PATL1, SAMD9L, WLS, IFI44L, XAF1, PLA2G15, WWP1, NREP, KLF5, GNB4, GATM, SGK1, SNX2, HERC5, SP110, SLC22A23, HNMT, USP18, SGTB, MNDA, RIN2, PDXDC1, SDS, OAS3, KLF10, CTSD, KLF2, IFITM3, OASL, DSC2, MAF, CXCL9, OAS2, CCDC152, RAB42, KANK1, DHX58, PRKACB, CLIP4, SLC26A11, DDAH2, ZEB2, ALDH1A1, GPNMB, SUCNR1, UNC93B1, HERC6, ENSG00000288658, AP2A2, KCNJ5, METTL16, GGA2, LGALS3BP, IFI27, DBT, SLC35F6, TOR1B, LGALS8, WASHC4, PDIA6, FCHO2, CTSK, ZFYVE26, PDE8A, ISG20, DMXL2, KLHDC8B, ITPKB, C1orf21, NUPR1, DIP2A, CSGALNACT2, NBPF1, PTGER2, CPM, WDPCP, C1S, WASHC2C, RNF213, CD163, CFB, CELF1, IL15RA, CTSC, ECHDC1, GRAMD4, CCDC82, SCCPDH, APOC1, DPEP2, TMEM242, ADA, PCM1, ENPP2, TIPARP, RBM47, TMEM140, MAML2, GAS7, AGPS, GADD45B, GBP1, FAM20A, NAMPT, IFITM1, NT5C3A, ELMO2	c2_and_c5.all.v2024.1.Hs	Cell_Type_iMac
PUJANA_BRCA1_PCC_NETWORK	1.04805e-16	8.20201e-13	1.05746	-0.305322	-1.64436	1488	CIITA, TGM5, SLC7A6, SLC7A5, LPXN, ITGA2B, DIAPH1, ITPK1, CORO1A, IRF4, H2AZ2, GPR18, PIK3CD, MYCBP, SLC1A4, LBR, IKZF1, CD79A, HLA-DOA, WAS, CD1C, RPL4, SLC6A6, CRLF3, TBC1D1, HNRNPUL1, FCHO1, CSNK1G2, P2RY10, RGS19, PKN1, ADAM19, SMARCB1, MCM5, CDK2, RFX5, ORAI2, HDAC3, MARS1, SLC1A5, ATP13A3, SEPTIN6, FXN, USP10, TMEM131L, RFC2, MTF2, NOP2, PRPF19, FBLN1, EED, CLNS1A, ELOVL5, RHOH, PPM1G, ZBED4, ACKR2, SMARCD2, IKBKE, POP5, TAF6, ATXN10, TELO2, CEP43, CCND3, HDAC1, JCHAIN, RGS6, HNRNPA1, PYCR1, PPP6R1, RANBP9, CEBPG, ZBTB24, TKT, TRIM28, SSR1, SEL1L3, DNMT1, BOP1, HNRNPL, UBTF, ASH2L, RPL36A, UTP3, CASP2, HMGA1, REL, RPA1, MRPL58, SAC3D1, CDC14A, RPL6, MTA1, SMARCC1, MBD2, RCOR1, FBL, CBFB, NXT2, WAPL, GPR3, KYAT1, COL19A1, POLB, NUP93, RUVBL1, EEF1B2, TOMM34, POLD2, SF3A3, VARS1, MYC, TMPO, EEF1G, MTHFD2, PLAGL2, FAM120A, EEF2, TNFAIP8, SH2B2, PTPN22, TNF, PRMT1, E2F4, PABPC4, ABO, DDX19B, CEP68, PUDP, IRF8, RPLP0, B3GNTL1, APEX1, CTCF, PIK3CG, PTP4A2, PLCG2, STARD7, ARHGEF1, PSMC4, KATNB1, KIF21B, GALNT2, SNRNP40, IMPDH2, TOP2B, MRPL3, CAPZA1, EPB41, TCF3, SLC16A1, OPRL1, SLC7A1, TRIM27, TRAPPC6A, MBNL1, MCM7, GTF3A, TP53, TEX30, RPS19, NSMAF, ELAVL1, PDCD2, SFPQ, MSH6, YY1, BCL7B, RPS6, RNPS1, IMP4, PRIM1, DDX39A, ATAD2B, CTPS1, ORC2, GTF2H4, ACLY, MTDH, PTPN2, VAV1, RB1, MOB1A, SSRP1, KCTD20, TNK1, AP1G2, NOC2L, PARN, FDPS, POLR2B, PPIH, TAF5, CNOT3, NHP2, COPS3, ACTR2, NOP16, ZKSCAN4, MTREX, TGFB1, NOLC1, RPL23A, DCK, DPH2, HDGF, HNRNPD, RPL5, ABCC1, IARS1, SNX15, RPL10A, PEX5, ARHGAP19, RIBC2, UBE2K, MRE11, RPL15, RPL7, NCAPD2, TARS1, ANP32E, RPS24, NAP1L1, TFDP1, RAB30, RPL23, FADS1, TFAP4, SLC19A1, PSIP1, RRS1, EEF1A1, EXOG, CSNK2A1, SFT2D2, ILF3, PIK3CB, TOE1, GEMIN4, CBX5, ANAPC5, RECQL4, SUZ12, AATF, MAP3K4, MAX, HNRNPAB, XPOT, TREX2, PRPF31, EIF4B, RNF126, USP13, USP19, SUCLG2, PTDSS1, CBFA2T3, LMNB1, CNBP, GTF3C2, H2AX, UBE3C, CDK13, POLA2, FUBP1, DIDO1, RPS23, ABCF2, PVR, PRKDC, ZC3H4, PPIL2, UCK2, U2AF2, CTR9, SNRPA, NUP88, ZPR1, C1QBP, THOP1, HNRNPM, IDH3B, RMND5A, IRF5, BNIP2, POLR2D, SYK, TTF2, TAF5L, STK17B, GRK6, EWSR1, DHX9, XRCC5, POU6F1, ISG20L2, MCM3, PRPF4, DDX49, KIAA0930, CD38, DGUOK, DR1, RPL22, TOMM40, NKRF, SRSF9, ARIH2, NMT1, RPS6KB2, PIGC, ILF2, USP1, PSMD3, FTSJ1, RBMX, RCC1, PABPC1, ARHGDIB, TAF4, URB2, ORC1, SNRPD3, XRCC6, RPL18A, DDX21, TUBGCP3, AK2, RAD1, SRSF8, RANBP1, EIF2B5, BAZ1B, R3HDM1, HMGB2, RPS15A, GIT2, HMGN4, RPS5, UCHL3, BYSL, UBE2I, SLC20A1, POLA1, VENTX, ATR, TRAF4, PTEN, NCBP1, SPIB, ADNP, TBL3, RPL21, AURKA, LSM7, FANCI, DDX27, PHB2, FDFT1, MVK, EBNA1BP2, ARPC2, EIF3B, RUVBL2, CETN3, DOCK2, ODC1, TOP1, CLINT1, KHDRBS1, ASF1A, NUP62, SF1, RRP7A, PA2G4, SMC1A, RPL24, TCF20, SRRT, KCNN3, COA1, CNOT8, CDT1, PFAS, CHEK2, HNRNPA2B1, EIF4H, TFDP2, PPP2R5C, HMGCR, POLG, CD2AP, EIF5AL1, CD37, YARS1, HTR7, TK1, RPL13A, PAFAH1B3, RPL11, RBCK1, BAZ1A, NUP50, RPS3A, BARD1, CDK11B, IRAG2, EIF2S2, RPLP2, SLC16A6, CYB5B, E2F1, ZBTB33, INSIG1, CYP51A1, RELB, SAP30, SMC5, RFC3, UBE2S, MRPL12, CCT6A, SAFB, CCT7, RFC5, CDKN2C, WARS1, SENP3, OSBPL3, ARPC4, EEF1E1, EIF3F, POLR3G, HLTF, CDC25A, CD1A, PDS5B, NAA10, TSFM, CDC45, PTBP1, FEN1, WTAP, ERICH1, ST6GALNAC4, GSR, PHF20, ERCC6, MEN1, OXA1L, SRPK1, ACAT2, NUP155, RPS17, WEE1, PSME2, SREK1IP1, C6orf62, KARS1, TATDN2, NUP153, KLHL18, DHFR, RPL36AL, PRMT3, FANCC, NCKAP1L, NCL, KATNA1, ENSA, HNRNPR, DDX10, PTMA, CDC6, POLD3, RPL31, DOLPP1, LPAR4, BAX, CAD, TMEM243, PSMB2, MPHOSPH9, DHX15, LSM4, SP2, METAP1, RECK, ENOX2, LARP4B, VHL, RPL27A, PLK4, UBE2D2, BFSP1, CRCP, EPRS1, PDHB, DAXX, SRSF1, CHAF1A, POLR2G, DMAC2L, CENPS, SNRNP200, KPNA2, BRAP, RPL30, UQCRH, RNF2, ZNF250, TIMELESS, RXYLT1, AURKB, GTF2E2, MCM2, PPM1D, UVRAG, RPS25, MCM6, UBE2C, SRM, IPO5, BUB1B, ACTR3, VRK1, CNTRL, DEK, CHEK1, NONO, TAF2, PCNA, RPA2, SART3, POM121, MYBL2, MRPS27, LSM14A, SMARCA4, ZNF318, LCP1, RPL27, NUP210, RPL12, TCERG1, GLE1, BLNK, GEMIN2, DTYMK, DUT, NASP, HK2, LY86, CCNH, TSR1, ACTL6A, USP34, MAP4K1, STIL, RALY, CNOT9, HNRNPK, RRM1, DDX46, KIF11, SLC25A5, ATM, CHAF1B, MED1, RPL17, LMNB2, PRPSAP2, XRCC3, EIF3K, TCOF1, SET, MED24, RBM42, MR1, NUDT21, EIF4E2, DDX11, EP400, BORCS8-MEF2B, EIF3M, RAD54L, SHMT2, IQCB1, POLE2, TAF12, GSS, PRPS2, IDO1, PELP1, HMGB3, NME1, SRP72, CDC20, STK24, GMPS, CDC25C, GRB2, LIG1, NSL1, ZNF131, NME2, AIMP1, MRPL33, SF3B4, NELFA, COASY, RPS20, ANP32B, RPS27A, SIGLEC7, MCM4, CKS1B, MLANA, CSE1L, RPIA, RPL35, ARPC3, PTPN1, MTR, RPS7, YWHAB, POLE3, TYMS, COX5A, MTOR, CCT8, BMS1, SUMO2, SMC2, PDAP1, PUM3, TOR1A, CKAP5, MDN1, KMT2C	c2_and_c5.all.v2024.1.Hs	Cell_Type_iMac
REACTOME_METABOLISM_OF_RNA	4.20053e-15	2.4655e-11	0.996986	-0.358582	-1.85343	708	PSMB10, FYTTD1, ZFP36, RPL4, SYMPK, PRKCD, NOP2, PRPF19, CLNS1A, BUD23, ERCC2, POP5, EXOSC5, HNRNPA1, PAPOLA, MTO1, THOC6, BOP1, HNRNPL, ZNF473, RPS2, RPL36A, UTP3, TUT4, RPL6, FBL, NUP93, BUD13, YJU2, SF3A3, TSEN54, DCPS, CNOT11, RPL13, RPLP0, SUPT5H, RPL3, RPSA, GEMIN7, CNOT2, PSMC4, LSM10, CSNK1E, SNRNP40, TYW1, DHX8, PUS1, SF3A1, WDR46, EMG1, CCDC12, EXOSC6, EXOSC4, RPS19, MRM1, ELAVL1, RPL8, EFTUD2, APOBEC3H, RBM8A, RPS6, TRIT1, RNPS1, TRMT6, IMP4, DDX39A, GTF2H4, RIOK1, SF3B3, WDR3, PDCD11, PARN, RCL1, POLR2B, PPIH, CNOT3, NHP2, RPS8, MTREX, RPL23A, PRMT5, HNRNPD, RPL5, RPL10A, DDX41, SMU1, CTU2, LCMT2, DHX37, RPL15, RPL7, AKT1, RPS24, NXT1, RPL7A, RPL23, GEMIN4, SART1, GRSF1, XPOT, PRPF31, EIF4B, CHTOP, CASC3, PPIE, ZMAT2, CPSF3, RPS23, SNU13, PRPF8, RPS11, ALKBH8, PPIL2, U2AF2, QTRT2, RBM22, SNRPA, NUP88, SNRNP25, HNRNPM, POLR2D, DHX9, ISG20L2, PRPF4, DDX49, THOC5, RPL22, PSMD4, SRSF9, PRKCA, DDX23, RPP21, FTSJ3, PSMD3, FTSJ1, APOBEC3C, C9orf78, RBMX, PABPC1, RPS16, GTPBP3, SNRPD3, RPL18A, PSMC5, DDX21, LAS1L, EXOSC2, SKIC2, RPL29, SRSF8, PSMB9, TRMT61A, RPS4X, CACTIN, RPLP1, TBRG4, GNL3, RPS15A, RPS5, BYSL, USP39, NCBP1, ALYREF, RPS3, LAGE3, RPL10, TBL3, RPL21, PDCD7, LSM7, POLDIP3, FIP1L1, IGF2BP1, EBNA1BP2, NSUN4, EDC4, TGS1, GEMIN6, POM121C, NOL11, NUP62, SF1, RRP7A, RPL24, RPS21, SRRT, CNOT8, HNRNPA2B1, RPS27, PUS7, CNOT6, RPL13A, RPL11, CPSF6, GEMIN5, NUP50, RPS3A, CSTF1, UTP6, RPS9, TNFSF13, RPLP2, HSD17B10, FAU, GPATCH1, U2AF1L4, TRMT1, CSNK1D, SENP3, SEC13, WDR18, QTRT1, RPL18, RPS10, RPS14, TRMT12, CPSF2, CTU1, PTBP1, DCP1B, WTAP, RPL22L1, NUP155, RPS17, SF3A2, PSME2, NUP153, RPL36AL, NCL, NOL12, HNRNPR, POP7, RPL37A, AAAS, RPL31, RBMX2, THG1L, RPL35A, PSMB2, AQR, DHX15, PUF60, LSM4, CCAR1, RPL32, DDX6, ADAT1, RPL27A, NOC4L, PQBP1, NDC1, EPRS1, SRSF1, POLR2G, SNRNP200, RPS13, RPL30, RPS26, NOL9, LTV1, THADA, NOB1, RPS25, POLR2C, RPP38, XAB2, POM121, PHF5A, PSMF1, DDX47, RPL28, RPL27, NUP210, RPL12, NOP58, TCERG1, GLE1, ZBTB8OS, GEMIN2, CCNH, TSR1, RPL9, PUS3, CNOT9, HNRNPK, DDX46, SF3B5, RPL17, WDR33, SET, RBM42, PSMD2, RPL41, NAT10, NUDT21, RBM10, RPS15, PELP1, SRSF4, RBM17, SF3B4, POP1, PSME1, SMN2, TP53RK, RPS20, RPL39, WDR75, RPS27A, RPL35, NOL6, RPS7, YWHAB, MAPK14, SNRNP48, BMS1, RPS18	c2_and_c5.all.v2024.1.Hs	Cell_Type_iMac
NUYTTEN_EZH2_TARGETS_UP	8.15446e-15	3.82901e-11	0.986546	0.371232	1.78299	960	LGMN, LGALS3, FBXL2, TMEM106B, SUSD4, TTC7B, MYO1E, CALU, TRIM47, CPNE8, CPEB2, ATF3, LIPA, BLZF1, IFIT5, ADAMTS6, DAGLA, SPHK1, COL6A1, IFIH1, OPTN, HOMER3, CD47, PLD6, SLC9A9, PRKCE, PALS1, NEK6, ARID5B, NMRK1, ATP1B1, BNIP3, IFI16, CTSB, OAS1, RIGI, CHST7, GAS6, SERPINI1, SLIT2, EVC, CLDN12, EPSTI1, MATN2, CD24, UBE2L6, BACE2, ZNF395, PLSCR1, ZNF704, PLOD2, CAP2, PAM, AGRN, RGL1, PARP9, IFI44, KIF1B, CLEC2B, STAT1, BRI3, SLC16A2, MLKL, PKIA, MGLL, CAST, RTCA, APLN, ARMCX3, MX2, RABEP1, B3GNT2, NECTIN3, DUSP3, LHFPL6, PARP12, SCARB2, DYRK3, KLF6, DCBLD2, ARRDC3, B2M, SCARB1, NBN, EIF5A2, RND3, MX1, ANK1, PABPC5, MARCKS, LRATD1, SETBP1, SAMD9L, PPIC, XAF1, NR3C2, EGR2, TFG, DDX60, SLC1A3, APP, NREP, FLCN, MRAS, TRANK1, SGK1, EIF2AK2, HERC5, TMEM117, HLA-E, ATG12, PNPT1, CNRIP1, FERMT2, MAPK6, ATP6AP1, APOL2, STC2, EFR3A, USP18, HRK, MAN1A1, PANX1, ZC3H12C, ABL2, GDF15, RHOU, ZCCHC2, SRD5A1, OAS3, APLP2, KIAA1191, CASP7, RIPK2, NR1D1, ANXA2, PLEKHA4, OASL, CHMP5, MEIS2, FGD6, ANXA4, SLC15A3, RCAN1, CYB5A, CYB561, GPER1, RAB42, FNDC3B, DRAM1, MAP7D2, EPHB2, FHIP2A, GMPR, FOXO1, SPATS2L, PSEN2, BIRC3, ABCA13, GCNT2, AP1AR, SYNE3, FLRT3, RGS20, SYNE1, TBC1D19, HERC6, APOL6, MRPS30, RRAS2, SNX9, COBLL1, FLVCR2, HMGA2, CD83, NFE2L1, CA12, SERPINB2, LGALSL, PRKAB2, PAQR3, JARID2, DDIT3, FMN2, KCNAB2, LAMP2, SGMS1, MALL, PRNP, OSTM1, CCN3, NRP1, DTX3L, AKIRIN2, DEPP1, KITLG, LNPK, PIP4P2, L3HYPDH, C1orf116, SHFL, MEST, MFAP1, RRBP1, GEM, LGALS8, WASHC4, CCR1, RCN2, TPBG, GLRX2, EFEMP1, SLC37A3, FCHO2, CLCN7, TCAIM, ASIC1, MOSPD1, ZFYVE26, USP6, WDFY1, ANGPTL4, HLA-B, RBM11, GRK5, NHLRC3, PIK3CA, ISG20, PTPRF, DYNC2I1, TMEM45A, WDR26, RAB8B, CNIH3, NECAB1, VASN, DYNLT1, MMAA, TSPAN3, GPRC5B, BBS5, GLB1, RBSN, SLC37A2, MILR1, VGLL4, THUMPD2, P4HA2, PAPLN, MFSD1, QDPR, C1S, PPP3CC, C5orf15, GULP1, NEMP1, PPT2, ARL6IP1, HLA-F, SQSTM1, CCNYL1, MXI1, FUT11, ATP6AP2, LDAF1, IL15RA, CTSC, CD59, NIPSNAP3A, WDR36, ATP6V1G1, EIF5, ROR1, LAP3, KLHL4, STT3B, SPAG9, TRIM25, ARRDC4, GCNT3, SCP2, SLC2A13, PARP14, AZI2, BATF2, GJA1, TMEM140, TMEM87A, S1PR1, GPR37, TNKS1BP1, FZD8, PRRG1, TSPAN2, TUBB2A, MAP2, CTTN, GBP4, GFM2, NAMPT, IFITM1, NT5C3A, SPRED1, SRPX2, NOG, SLC44A2, TNIK, RNMT, E2F6, YOD1, DHRS9, GADD45A, CEMIP2, PML, HIVEP1, MMP7, YWHAZ, PCDH7	c2_and_c5.all.v2024.1.Hs	Cell_Type_iMac
MARTENS_BOUND_BY_PML_RARA_FUSION	4.095e-14	1.60237e-10	0.965328	-0.407914	-2.0313	430	ADGRG5, PLAC8, DEF6, NLRP3, ALOX5AP, ARHGAP45, SYT2, FNBP1, TOX2, FLNB, ALDH2, TBXAS1, CHST15, FMNL1, PREX1, SKI, SLC7A5, ITPR1, SNX20, CCDC88B, TAGLN2, ZC3H12A, PLEKHO1, COTL1, LCP2, NCOR2, MYO1F, ADAMTS10, GRK2, TYK2, RUNX3, LRRC20, SHISAL2A, LBR, GSE1, ASB2, SLC6A6, ABI3, CETP, AKNA, GPR132, LTB4R, FAM53B, ID2, CSK, NUDT3, MCM5, PRKCD, RAB31, FLT3, SPN, FAM89B, CDK9, ID1, SUSD3, KLF13, ADAM8, PTPN6, SPHK2, APBB1IP, RTF2, KRI1, ZNF710, CCND3, INAVA, RAB43, SREBF1, DENND3, CUX1, ARRB1, ZBTB16, NDRG1, MLXIPL, ARID3B, TNFAIP3, HMGA1, PGD, YJU2, RUVBL1, SF3A3, JUND, VASP, KPTN, PMF1, CD58, BRF1, IRF8, RFX2, RAVER1, DAPK2, RPS6KA1, CTCF, LAPTM5, PLCG2, UBE2O, DNM2, RAP1GAP2, DDIT4, NOSIP, TUBGCP2, ADGRE2, PLCB2, C15orf39, EXOSC4, GTF3A, RPS19, ELAVL1, TESC, PTPRJ, RPS6, FRAT1, MIDN, SULF2, CXCR5, HCK, RCSD1, ATP2B4, IQCD, BABAM2, NOLC1, SPI1, PHF12, MYH9, ANP32E, TFDP1, FBXO46, GNB5, ELF4, ANKRD11, B4GALT1, MRPL24, H6PD, IRF2BP2, RAPGEF1, ZC3H4, UCK2, GALNT6, TNFRSF4, HNRNPM	c2_and_c5.all.v2024.1.Hs	Cell_Type_iMac
GOCC_NUCLEAR_PROTEIN_CONTAINING_COMPLEX	1.4922e-13	5.00485e-10	0.943632	-0.302718	-1.61168	1193	CHD3, SMAD7, ERCC1, TCF4, FLOT1, HIPK2, BCL9L, SMAD6, POLR1G, POLD4, BCL9, STN1, TLE4, RUNX3, RXRA, PAXX, EAF2, DPF3, POLR1E, PHC2, MTA2, ACTR5, SYMPK, CBX4, HNRNPA1L3, SMARCB1, MCM5, RFX5, HDAC3, PER2, BICD2, RFC2, MTF2, C17orf49, GINS3, CDK9, PRPF19, CDK2AP1, BMAL1, TBX18, EED, CLNS1A, JDP2, PYGO2, ERCC2, SMARCD2, POP5, TAF6, NCKIPSD, CDK2AP2, RRP8, EXOSC5, HDAC1, HNRNPA1, NELFCD, CEBPG, THOC6, MIDEAS, TRIM28, TADA3, NFYC, BOP1, PEX2, CBX6, ASH2L, MTA3, SINHCAF, HMGA1, REL, RPA1, CHMP4C, GNL3L, MTA1, SMARCC1, WDR74, MBD2, RCOR1, RCOR2, CBFB, RING1, NXT2, NUP93, BUD13, YJU2, RUVBL1, POLD2, SF3A3, TSEN54, JUND, MYC, SMARCA2, MCM3AP, BCOR, ASCC2, ASCL2, E2F4, DDX19B, SUPT5H, BCL7C, LSM10, SNRNP40, TBL1XR1, MXD3, TAF10, TCF3, DHX8, SF3A1, CCDC12, MCM7, EXOSC6, FOXH1, BASP1, EXOSC4, BICRA, PRPF38B, CBX8, EFTUD2, MAD2L2, SFPQ, RBM8A, MSH6, YY1, CAMSAP3, BCL7B, RNPS1, NR1H2, IMP4, PRIM1, ORC2, GTF2H4, CHMP7, HDAC10, RB1, SF3B3, WDR3, RFXAP, MYBBP1A, SSRP1, MEPCE, NOC2L, DPF1, NFE2L3, POLR2B, PPIH, TAF5, NHP2, WRAP53, BABAM2, COPS3, SETD1A, COPS6, MTREX, POLR1H, EPOP, POLR1B, MED22, ASXL1, PRMT5, MED14, POLR3K, SLA, TMOD1, PIP5K1A, CEBPB, WDR5, DDX41, SMU1, PHF12, TINF2, MRE11, E2F2, MYH9, ANP32E, NXT1, INO80E, TFDP1, HCFC1, RXRB, PAF1, CSNK2A1, GATAD2B, MCRS1, GEMIN4, CXXC1, CBX5, ANAPC5, SUZ12, ACD, SART1, POLR3B, MAX, HNRNPAB, SUN2, SCNM1, XPOT, PRPF31, INO80C, ACTB, CHTOP, PHF19, CASC3, PPIE, ATP23, ZNF217, MPND, ZMAT2, FOS, CPSF3, CDK13, POLA2, SNU13, PRPF8, SETD1B, PRKDC, SSU72, ZCCHC7, PPIL2, U2AF2, AMOT, RBM22, CTR9, SNRPA, NUP88, SNRNP25, HNRNPM, POLR2D, NFKB1, TTF2, TAF5L, XRCC5, MCM3, SIN3A, PRPF4, THOC5, DR1, UIMC1, TUT1, UBQLN4, DDX23, INTS1, RPP21, WDR82, WDR6, C9orf78, RBMX, PABPC1, TERF2IP, TAF4, TSSC4, INTS15, SLX1B, ORC1, SNRPD3, XRCC6, CHMP4B, DDX21, JUNB, LAS1L, SRCAP, EXOSC2, RAD1, POLD1, PAGR1, ARID1A, RANBP1, ARID2, CACTIN, BAZ1B, XPO7, GPS1, DGCR8, UBE2I, USP39, POLA1, ATR, ALYREF, RPS3, ADNP, PDCD7, LSM7, INTS11, FIP1L1, BICRAL, RUVBL2, DPF2, ANAPC1, CETN3, SUV39H1, MVP, TGS1, POM121C, SMARCC2, NOL11, NUP62, SF1, RRP7A, POLR3H, HNRNPA2B1, TFDP2, MED26, E2F7, POLE4, CPSF6, GEMIN5, BAZ1A, NUP50, KAT8, BARD1, CSTF1, UTP6, SMARCE1, BATF3, E2F1, TAF8, RELB, SAP30, RFC3, UBE2S, GPATCH1, ERCC5, BOD1L1, MED16, RFC5, U2AF1L4, AGFG1, LUC7L2, VDR, RBMXL1, RELA, TAF1, SENP3, ATXN7, TAF7, SEC13, WDR18, POLR3G, MED12L, HLTF, INTS5, CPSF2, KDM2B, ANAPC16, CDC45, RANGAP1, RYBP, PHF20, ERCC6, MEN1, RFXANK, INTS7, NUP155, NFIL3, SF3A2, FANCE, NUP153, DRAP1, FANCC, ASXL2, MSH3, TESPA1, NCL, HNRNPR, POP7, AAAS, POLD3, RBMX2, CRY2, AQR, HDAC8, DHX15, LSM4, MBD3, TAF3, TCF7L2, NOC4L, DNAJC17, ZC3H3, FANCG, NDC1, BRMS1, ERCC4, CRCP, ANAPC15, TONSL, HDAC6, CEBPA, SRSF1, KDM6A, POLR2G, CENPS, SNRNP200, ICE2, RNF2, BRD1, INTS8, TIMELESS, NCOA1, CD2BP2, GTF2E2, MMS22L, KMT2A, MCM2, UVRAG, LUC7L, MCM6, POLR2C, NABP2, ATXN7L3, UBE2C, ATRIP, TEN1, ASCL4, POLR3E, FAAP20, TIPIN, IPO5, BUB1B, STAT6, CENPX, DEK, RPP38, NONO, TAF2, PCNA, XAB2, RPA2, SART3, POM121, GINS4, PHF5A, DSCC1, SWI5, DQX1, MYBL2, TEP1, BAZ2A, EIF5A, SMARCA4, MED13, ANAPC2, INTS6L, NUP210, GLE1, HELB, GEMIN2, ACTR8, CCNH, ACTL6A, MED12, RALY, NFATC2, HNRNPK, DDX46, SF3B5, SUPT16H, MED1, WDR33, XRCC3, ING1, POLR3GL, BRIP1, MED24, RBM42, VPS4A, GINS2, FANCA, NUP62CL, NAT10, NUDT21, DDX11, FZR1, DCAF1, EP400, INTS6, PHF10, HDAC5, SHMT2, POLE2, TAF12, TRRAP, PELP1, HNRNPH3, E2F8, BRD9, ARID4B, CDK12, CEBPD, PRIM2	c2_and_c5.all.v2024.1.Hs	Cell_Type_iMac
XIE_ST_HSC_S1PR3_OE_UP	2.69666e-13	7.91402e-10	0.932595	0.563959	2.33988	164	DAB2, DGKI, IFIT5, IFIH1, PRR5L, IFIT1, VWA5A, LY6E, ISG15, OAS1, RIGI, HPSE, GGTA1, SERPINI1, IFIT3, EPSTI1, BAMBI, IFI6, KRT79, PLSCR1, IRF7, PARP9, SPP1, IFI44, STAT1, IFIT2, MX2, PARP12, MX1, HSPB1, SAMD9L, IFI44L, XAF1, HELZ2, PDE3A, GJA5, DDX60, ADAM12, AFAP1, EIF2AK2, VCL, HERC5, PDE9A, SP110, PROS1, USP18, OAS3, SEPTIN5, IFITM3, OASL, OAS2, HEY1, IFI35, DHX58, HES4, SPATS2L, KDR, SUCNR1, HERC6, CD52, TMEM221, FBXO6, SHISA5, DTX3L, LGALS3BP, IFI27, ABCA1, C1orf116, SHFL, MYL9, GATA3, RDH10, IRF9, OCSTAMP, ISG20	c2_and_c5.all.v2024.1.Hs	Cell_Type_iMac
JIANG_MELANOMA_TRM9_CD8	3.24013e-13	8.45241e-10	0.932595	-0.386208	-1.94602	495	CD3D, ALOX5AP, RASAL3, STK17A, ACAP1, FNBP1, SH3BP1, BIN2, ARHGAP9, PTPRCAP, LPXN, GNG2, RASSF5, GPRIN3, CORO1A, SEMA4D, LCP2, HCLS1, STN1, CYFIP2, CD244, RUNX3, CDIP1, PTPRC, PAXX, PLAAT4, ITGB7, RHOF, ZFP36, ASB2, MT-CO1, NHERF1, CKLF, RPL4, LDLRAD4, ABI3, AKNA, CCDC69, TNFRSF18, MT-CO2, ID2, MT-CO3, PIM1, LCK, SLC25A39, RBKS, RASA2, SPN, TLN1, ZFP36L2, PTPN6, RGS14, GPR65, ACTN4, APBB1IP, ATP1A1, CDK2AP2, CCND3, HNRNPA1, SRGN, DUSP4, DHRS7, RAB27A, GIMAP1, TNFAIP3, REL, C11orf98, CD3E, GLO1, FYN, MSN, CYRIB, TSEN54, PNPLA2, PRR13, R3HDM4, VASP, DCXR, CD3G, ARF6, PTPN22, CCDC85B, HNRNPA0, ARPC1B, SH2D2A, RPL13, NEDD9, ARHGEF1, GIMAP6, SYTL3, CDC42SE2, JAML, CAPZA1, PYURF, CST7, TBC1D10C, MBNL1, BTG1, DAZAP2, RPS19, MAD2L2, APRT, RBM8A, RPS6, RNPS1, MT-ND3, DOCK10, MYADM, ACTR2, LNPEP, TRAPPC1, LSP1, ABLIM1, LRRFIP1, FYB1, MYH9, PTPN4, EEF1A1, MT-CYB, PITPNC1, DOCK8, SLA2, HNRNPAB, SUN2, ACTB, ARF5, MT-ND4, CNBP, METTL26, TPI1, GNLY, NR4A1, AREG, STK17B, CYTIP, RAB5IF, C9orf78, PABPC1, TERF2IP, RPS16, ARHGDIB, PPP1R18, CAP1, CD48, MT-ND6, CIB1, RPLP1, ARRB2, RPS15A, MAP3K8, RPS3, RPL21, TTC39C, ITGAE, TBCB, ARPC2, SIGIRR, CMTM3, KHDRBS1, NSMCE3, PA2G4, RPS21, MT-ATP6, MCL1, HNRNPA2B1, SURF4, MT-ATP8, PPP2R5C, RPS27, IDS, MYL12B, SSBP4, CD7, MT-ND2, EMD, RPLP2, TMA7, PPP1CA, CALCOCO2, CCNI	c2_and_c5.all.v2024.1.Hs	Cell_Type_iMac
LEE_DIFFERENTIATING_T_LYMPHOCYTE	4.21815e-13	9.90338e-10	0.932595	-0.520276	-2.36104	180	CD3D, ARHGAP45, DGKA, FNBP1, ARHGAP9, SNX20, LPXN, IL7R, RASSF5, CORO1A, SEMA4D, AIF1, HCLS1, CYFIP2, PTPRC, IKZF1, RNASET2, NHERF1, LTB, TRAF3IP3, AKNA, CBX4, LCK, SEPTIN6, TMEM131L, MTF2, KLF13, RHOH, ZFP36L2, ARHGEF6, CD53, APBB1IP, ZNF586, CCND3, CAMK1D, BTG2, SASH3, ITGAL, CD3G, TNFAIP8, PIK3CG, LAPTM5, C2orf68, DCLRE1C, SPATA13, ZNF148, EPB41, ARHGAP15, TBC1D10C, TRAPPC6A, BTG1, GTF3A, SFPQ, VAV1, RCSD1, MYCBP2, AP1G2, LNPEP, FYB1, ICAM2, SLA, EVI2B, DOCK8, TAGAP, CDK13, FUBP1	c2_and_c5.all.v2024.1.Hs	Cell_Type_iMac
GOCC_RIBONUCLEOPROTEIN_COMPLEX	4.78817e-13	1.02197e-09	0.921426	-0.349563	-1.80001	667	PCBP3, HNRNPLL, ZFP36, RPL4, HNRNPUL1, LRRK2, HNRNPA1L3, PRPF19, CLNS1A, ZFP36L2, ACTN4, POP5, KRI1, HNRNPA1, EIF3G, CPEB3, MPV17L2, BOP1, HNRNPL, SRA1, RPS2, RPL36A, UTP3, MRPL48, MRPL58, PIH1D1, GNL3L, RPL6, WDR74, FBL, ZNF827, BUD13, YJU2, RUVBL1, SF3A3, EIF3C, EEF2, HNRNPA0, PABPC4, RPL13, EIF3L, RPLP0, RPL3, RPSA, LSM10, CSNK1E, SNRNP40, TOP2B, RPSA2, MRPL3, DHX8, NOP9, SF3A1, WDR46, EMG1, CCDC12, PRPF38B, RPS19, ELAVL1, RPL8, EFTUD2, RBM8A, RPS6, IMP4, ZCCHC17, RIOK1, SF3B3, EIF6, DAZAP1, WDR3, PDCD11, MEPCE, NOC2L, RCL1, PPIH, NHP2, WRAP53, RPS8, MTREX, RPL23A, HNRNPD, RPL5, RPL10A, SND1, DDX41, SMU1, DHX37, RPL15, RPL7, RPS24, RBM12, RPL7A, RPL23, RRS1, ILF3, GEMIN4, CBX5, SUZ12, ACD, AATF, SART1, PCBP4, GRSF1, HNRNPAB, SCNM1, PRPF31, MRPS12, RBMS2, ACTB, CASC3, RACK1, PPIE, MRPL24, ZMAT2, CPSF3, RPS23, SNU13, PRPF8, MRPL28, RPS11, PRKDC, PPIL2, U2AF2, RBM22, SNRPA, SNRNP25, HNRNPM, AGO1, C1orf131, TTF2, DHX9, XRCC5, PRPF4, RPL22, ILF2, DDX23, RPP21, FTSJ3, C9orf78, RBMX, MRPL4, PABPC1, RPS16, TSSC4, SNRPD3, MRPS26, EIF2D, RPL18A, EEFSEC, LAS1L, RPL29, RPS4X, CACTIN, RPLP1, RPS15A, RPS5, BYSL, USP39, NCBP1, ALYREF, RPS3, RPL10, TBL3, RPL21, PDCD7, LSM7, MRPS24, IGF2BP1, EBNA1BP2, NSUN4, EIF3B, RUVBL2, RPP25L, MVP, TGS1, NUP62, SF1, RRP7A, PA2G4, MRPS34, SLX9, RPL24, RPS21, SRRT, HNRNPA2B1, RPS27, MRPL14, RPL13A, RPL11, CPSF6, RPS3A, UTP6, RPS9, RPLP2, HSD17B10, MRPL2, FAU, MRPL12, GPATCH1, U2AF1L4, LUC7L2, RBMXL1, GTF3C1, EIF3CL, RPL18, EIF3F, RPS10, RPS14, PPAN, RPL22L1, RPS17, SF3A2, MRPS28, RPL36AL, NCL, SRP68, HNRNPR, POP7, RPL37A, RPL31, RBMX2, RPL35A, AQR, DHX15, PUF60, LSM4, RPL32, DDX6, RPL27A, NOC4L, DNAJC17, EPRS1, JMJD6, SRSF1, ZC3H18, SNRNP200, RPS13, RPL30, RPS26, RBM14, LTV1, ZNHIT6, CD2BP2, NOB1, LUC7L, RPS25, ELAVL4, RPP38, XAB2, SART3, PHF5A, DQX1, TEP1, AGO2, MRPS27, LSM14A, RPL28, RPL27, RPL12, NOP58, RPL7L1, GEMIN2, TSR1, RPL9, RALY, NFATC2, HNRNPK, DDX46, SF3B5, RPL17, SRP14, MRPL52, EIF3K, RBM42, RPL41, NAT10, MRPL18, EIF3M, RPS15, HNRNPH3, SRP72, RBM17, MRPL33, STAU2, SF3B4, POP1, RPS20, RPL39, AKAP8L, WDR75, RPS27A, RPL35, NOL6, RPS7, SNRNP48, BMS1, RPS18, MRPL47, MDN1, RPL14	c2_and_c5.all.v2024.1.Hs	Cell_Type_iMac
MULLIGHAN_MLL_SIGNATURE_1_UP	5.69268e-13	1.11377e-09	0.921426	-0.414825	-2.03948	364	C1RL, NLRP3, CHD3, ARHGAP45, NINJ2, MRTFA, SIPA1, LAT2, CXCR2, IL17RA, RASSF7, POLD4, HCLS1, MYO1F, LST1, SLC16A3, LRRC20, SLC1A4, RXRA, IKZF1, ITGB7, NUBP1, EAF2, TRAF3IP3, PPARD, CD302, LTB4R, FAM53B, SIRPB1, ID2, PRKCD, RNASE2, PER2, S100A4, EPHB3, PYCARD, RBKS, INSR, AKR7A2, RGS14, PCNX1, KRI1, PMM1, RAB4B, PSD4, RNF167, FUT7, RRP8, CCND3, CD300C, PTAFR, CEBPG, UNC119, TADA3, SEL1L3, EIF4EBP2, FRAT2, RAB27A, SAC3D1, CBFB, NXT2, TFEB, FAM120A, DCPS, PTPN22, ARPC1B, PUDP, IRF8, CLTB, RPS6KA1, PITPNA, LAPTM5, DNM2, CDC42EP3, PTK2B, CSF2RA, SMCO4, FBXW4, FZD2, OPRL1, CSTA, MBNL1, C15orf39, EXOSC4, MAGEF1, EHBP1L1, TRIM44, SLC25A11, CNPY3, PTPN2, KRT10, SRF, MALT1, ACTR2, SAFB2, THAP11, ADCY7, HIRIP3, PTPN9, RNASE3, SPI1, SLA, ABCA7, EVI2B, SPCS1, BID, SH3GLB2, ELF4, B4GALT1, TOR1AIP1, TBC1D8, SERPINB8, PLXNC1, SNRNP25, SNTB1, SYK, DUSP7, ISG20L2, KIAA0930, APOBR, GNA12, DDX23, MEIS1	c2_and_c5.all.v2024.1.Hs	Cell_Type_iMac
REACTOME_EUKARYOTIC_TRANSLATION_ELONGATION	9.56574e-13	1.72757e-09	0.91012	-0.63643	-2.60385	91	RPL4, RPS2, RPL36A, RPL6, EEF1B2, EEF1G, EEF2, RPL13, RPLP0, RPL3, RPSA, RPS19, RPL8, RPS6, EEF1D, RPS8, RPL23A, RPL5, RPL10A, RPL15, RPL7, RPS24, RPL7A, RPL23, EEF1A1, RPS23, RPS11, RPL22, RPS16, RPL18A, RPL29, RPS4X, RPLP1, RPS15A, RPS5, RPS3, RPL10, RPL21, RPL24, RPS21, RPS27, RPL13A, RPL11, RPS3A, RPS9, RPLP2, FAU, RPL18, RPS10, RPS14, RPL22L1, RPS17, RPL36AL, RPL37A, RPL31, RPL35A, RPL32, RPL27A, RPS13, RPL30, RPS26, RPS25, RPL28, RPL27, RPL12, RPL9, RPL17, RPL41, RPS15, RPS20, RPL39, RPS27A, RPL35, RPS7, RPS18, RPL14	c2_and_c5.all.v2024.1.Hs	Cell_Type_iMac
GOBP_LYMPHOCYTE_ACTIVATION	1.62371e-12	2.72296e-09	0.91012	-0.346073	-1.7855	678	CD3D, NLRP3, HLA-DPA1, SMAD7, RASAL3, HLA-DPB1, CD74, IL1A, BANK1, GAPT, ERCC1, VSIR, CARD11, PREX1, CYLD, CD1D, LAT2, CCDC88B, ILDR2, HLA-DRA, INPP5D, JAG2, IL7R, RASSF5, ZC3H12A, ZBTB7B, CCR2, CORO1A, AIF1, IRF4, TYK2, GPR18, LST1, PIK3CD, CCR7, CD244, FLOT2, RUNX3, WNT10B, KIT, PSMB10, PTPRC, IKZF1, CD79A, HLA-DOA, CXADR, WAS, IL18R1, IL1B, CD1C, CLNK, FCHO1, RNF41, TOX, SIRPB1, NFKBIZ, ID2, IFNL1, FCRL1, CSK, DLL4, PKN1, SMARCB1, PRKCD, PYCARD, LCK, CCR6, FLT3, IL18, IL21R, TMEM131L, SPN, PRKCZ, ADAM8, RHOH, ZFP36L2, PTPN6, ZFPM1, TNFRSF9, SH3KBP1, CTLA4, SMARCD2, HLA-DMA, APBB1IP, HLA-DRB5, FOXP1, TNFSF4, LMBR1L, FUT7, CCND3, HLA-DMB, JAK2, PRELID1, HMCES, CEBPG, CLEC7A, HHEX, ZBTB16, CLEC4A, HLA-DQA2, RAB27A, NOD2, TRAF3IP2, TNFAIP3, ARG2, SOS2, CD3E, SMARCC1, FYN, SASH3, CBFB, ZEB1, MSN, ITGAL, CYRIB, KLHL25, SMARCA2, THEMIS2, CD3G, HLA-DRB1, TNFAIP8L2, PTPN22, ASCL2, SH2D2A, NEDD9, IRF8, STK11, PIK3CG, LAPTM5, PLCG2, CASP8, DUSP22, DCLRE1C, PTK2B, CD300A, JAML, IMPDH2, TOP2B, TCF3, TICAM1, TBC1D10C, SLC7A1, EXOSC6, TP53, KMT5B, DCAF15, FKBP1B, MAD2L2, SOCS5, MSH6, YY1, RUNX2, PTPRJ, RPS6, CTPS1, ARMC5, PTPN2, VAV1, SKAP2, IL4R, CXCR5, CMTM7, SRF, PIK3R2, DOCK10, MALT1, TGFB1, TNFRSF1B, CD4, SPI1, CEBPB, SOCS3, SH3RF1, NFAM1, AKT1, DLG1, MYH9, BID	c2_and_c5.all.v2024.1.Hs	Cell_Type_iMac
KEGG_MEDICUS_REFERENCE_TRANSLATION_INITIATION	2.57761e-12	3.89539e-09	0.898671	-0.649372	-2.59685	80	RPL4, RPS2, RPL36A, RPL6, RPL13, RPLP0, RPL3, RPSA, RPS19, RPL8, RPS6, RPS8, RPL23A, RPL5, RPL10A, RPL15, RPL7, RPS24, RPL7A, RPL23, RPS23, RPS11, RPL22, RPS16, RPL18A, RPL29, RPS4X, RPLP1, RPS15A, RPS5, RPS3, RPL10, RPL21, RPL24, RPS21, RPS27, RPL13A, RPL11, RPS3A, RPS9, RPLP2, FAU, RPL18, RPS10, RPS14, RPS17, RPL37A, RPL31, RPL35A, RPL32, RPL27A, RPS13, RPL30, RPS26, RPS25, RPL28, RPL27, RPL12, RPL9, RPL17, RPL41, RPS15, RPS20, RPL39, RPS27A, RPL35, RPS7, RPS18, RPL14, RPL26	c2_and_c5.all.v2024.1.Hs	Cell_Type_iMac
KEGG_RIBOSOME	2.65466e-12	3.89539e-09	0.898671	-0.640542	-2.5917	85	RPL4, RPS2, RPL36A, RPL6, RPL13, RPLP0, RPL3, RPSA, RPS19, RPL8, RPS6, RPS8, RPL23A, RPL5, RPL10A, RPL15, RPL7, RPS24, RPL7A, RPL23, RPS23, RPS11, RPL22, RPS16, RPL18A, RPL29, RPS4X, RPLP1, RPS15A, RPS5, RPS3, RPL10, RPL21, RPL24, RPS21, RPS27, RPL13A, RPL11, RPS3A, RPS9, RPLP2, FAU, RPL18, RPS10, RPL22L1, RPS17, RPL36AL, RPL37A, RPL31, RPL35A, RPL32, RPL27A, RPS13, RPL30, RPS26, RPS25, RPL28, RPL27, RPL12, RPL9, RPL17, RPL41, RSL24D1, RPS15, RPS20, RPL39, RPS27A, RPL35, RPS7, RPS18, RPL14, RPL26	c2_and_c5.all.v2024.1.Hs	Cell_Type_iMac
REACTOME_RRNA_PROCESSING	3.51687e-12	4.857e-09	0.898671	-0.492483	-2.26645	199	RPL4, NOP2, BUD23, EXOSC5, BOP1, RPS2, RPL36A, UTP3, RPL6, FBL, RPL13, RPLP0, RPL3, RPSA, CSNK1E, WDR46, EMG1, EXOSC6, EXOSC4, RPS19, MRM1, RPL8, RPS6, IMP4, RIOK1, WDR3, PDCD11, RCL1, NHP2, RPS8, MTREX, RPL23A, RPL5, RPL10A, DHX37, RPL15, RPL7, RPS24, RPL7A, RPL23, RPS23, SNU13, RPS11, ISG20L2, DDX49, RPL22, RPP21, FTSJ3, RPS16, RPL18A, DDX21, LAS1L, EXOSC2, RPL29, RPS4X, RPLP1, GNL3, RPS15A, RPS5, BYSL, RPS3, RPL10, TBL3, RPL21, EBNA1BP2, NSUN4, NOL11, RRP7A, RPL24, RPS21, RPS27, RPL13A, RPL11, RPS3A, UTP6, RPS9, RPLP2, HSD17B10, FAU, CSNK1D, SENP3, WDR18, RPL18, RPS10, RPS14, RPL22L1, RPS17, RPL36AL, NCL, NOL12, RPL37A, RPL31, RPL35A, RPL32, RPL27A, NOC4L, RPS13, RPL30, RPS26, NOL9, LTV1, NOB1, RPS25, RPP38, DDX47, RPL28, RPL27, RPL12, NOP58, TSR1, RPL9, RPL17, RPL41, NAT10, RPS15, PELP1, RPS20, RPL39, WDR75, RPS27A, RPL35, NOL6, RPS7, BMS1, RPS18, RPL14	c2_and_c5.all.v2024.1.Hs	Cell_Type_iMac
MULLIGHAN_MLL_SIGNATURE_2_UP	3.83546e-12	5.00272e-09	0.887075	-0.395436	-1.95947	401	C1RL, NLRP3, CHD3, ARHGAP45, NINJ2, SIPA1, NCF1, LAT2, CXCR2, TRABD, IL17RA, RASSF7, POLD4, HCLS1, MYO1F, LST1, SLC16A3, LRRC20, SLC1A4, RXRA, IKZF1, ITGB7, EAF2, TRAF3IP3, CD302, HNRNPUL1, LTB4R, FAM53B, TBL2, SIRPB1, ID2, PRKCD, RNASE2, S100A4, LRP10, PYCARD, RBKS, NXPE3, BMAL1, AKR7A2, RGS14, PCNX1, APBB1IP, KRI1, PMM1, RAB4B, PSD4, RNF167, FUT7, PLEC, CCND3, CD300C, PTAFR, SRGN, NAGA, CEBPG, UNC119, TADA3, SEL1L3, EIF4EBP2, FRAT2, SAC3D1, CBFB, MSRB1, ITGAL, TFEB, TMPO, FAM120A, DCPS, PTPN22, OCEL1, PUDP, RFX2, CLTB, RPS6KA1, PITPNA, LAPTM5, CDC42EP3, PTK2B, SMCO4, ALAD, FBXW4, FZD2, CSTA, MBNL1, C15orf39, EXOSC4, MAGEF1, EHBP1L1, EML2, TRIM44, CNPY3, KRT10, HCK, MALT1, ACTR2, SAFB2, THAP11, LNPEP, ADCY7, HIRIP3, APOC2, PTPN9, RNASE3, SPI1, SLA, COQ2, ABCA7, EVI2B, BID, SH3GLB2, ELF4, CEP164, TOR1AIP1, PLXNC1, SNRNP25, SYK, DUSP7, GRK6, ISG20L2, ZNF592, DDX49, KIAA0930, APOBR, GNA12, DDX23, MEIS1	c2_and_c5.all.v2024.1.Hs	Cell_Type_iMac
REACTOME_EUKARYOTIC_TRANSLATION_INITIATION	4.44521e-12	5.49287e-09	0.887075	-0.585377	-2.4968	117	RPL4, EIF3G, RPS2, RPL36A, RPL6, EIF3C, RPL13, EIF3L, RPLP0, RPL3, RPSA, RPS19, RPL8, RPS6, RPS8, RPL23A, RPL5, RPL10A, RPL15, RPL7, RPS24, RPL7A, RPL23, EIF2B3, EIF4B, RPS23, RPS11, RPL22, PABPC1, RPS16, RPL18A, RPL29, RPS4X, EIF2B5, RPLP1, RPS15A, RPS5, RPS3, RPL10, RPL21, EIF3B, RPL24, RPS21, EIF4H, RPS27, RPL13A, RPL11, RPS3A, EIF2S2, RPS9, RPLP2, FAU, RPL18, EIF3F, RPS10, RPS14, RPL22L1, RPS17, RPL36AL, RPL37A, RPL31, RPL35A, RPL32, RPL27A, RPS13, RPL30, RPS26, RPS25, EIF2B4, RPL28, RPL27, RPL12, RPL9, RPL17, EIF3K, RPL41, EIF3M, RPS15, RPS20, RPL39, RPS27A, RPL35, RPS7, EIF2B1, RPS18, RPL14	c2_and_c5.all.v2024.1.Hs	Cell_Type_iMac
WP_CYTOPLASMIC_RIBOSOMAL_PROTEINS	1.04549e-11	1.2273e-08	0.875325	-0.622041	-2.52757	87	RPS6KA3, RPL4, RPS2, RPL36A, RPL6, RPL13, RPLP0, RPS6KA1, RPL3, RPSA, RPS19, RPL8, RPS6KA6, RPS6, RPS8, RPL23A, RPL5, RPL10A, RPL15, RPL7, RPS24, RPL7A, RPL23, RPS23, RPS11, RPL22, RPS6KB2, RPS16, RPL18A, RPL29, RPS4X, RPLP1, RPS15A, RPS5, RPS3, RPL10, RPL21, RPL24, RPS21, RPS27, RPL13A, RPL11, RPS3A, RPS9, RPLP2, FAU, RPL18, RPS10, RPS14, RPS17, RPL37A, RPL31, RPL35A, RPL32, RPL27A, RPS13, RPL30, RPS26, RPS25, RPL28, RPL27, RPL12, RPL9, RPL17, RPL41, RPS15, RPS20, RPL39, RPS27A, RPL35, RPS7, RPS18, RPL14	c2_and_c5.all.v2024.1.Hs	Cell_Type_iMac
JIANG_MELANOMA_TRM8_CD4	2.45908e-11	2.6579e-08	0.863415	-0.385616	-1.91367	409	CD3D, ACAP1, YWHAH, VSIR, PTPRCAP, TAGLN2, GNG2, IL7R, CORO1A, LCP2, PPA1, PTPRC, PAXX, IKZF1, NME3, ZFP36, MT-CO1, LTB, TRAF3IP3, CKLF, RPL4, HNRNPUL1, NFKBIZ, ID2, CXCR3, MT-CO3, S100A4, PIM1, LCK, SPN, ZFP36L2, RGS14, APBB1IP, ATP1A1, GIMAP4, CCND3, HNRNPA1, SRGN, DHRS7, RPS2, RPL36A, BTG2, GIMAP1, TNFAIP3, PLP2, CD3E, RPL6, GPSM3, EEF1B2, JUND, EEF1G, CD3G, TNFAIP8, TNF, CCDC85B, HNRNPA0, CORO1B, ARPC1B, SH2D2A, RPL13, DUSP1, RPLP0, RPL3, LAPTM5, RPSA, ARHGEF1, SYTL3, CDC42EP3, CDC42SE2, JAML, ARHGAP15, TLE5, DDIT4, NOSIP, TRAPPC6A, MBNL1, BTG1, DAZAP2, RPS19, RPL8, APRT, RPS6, EEF1D, MZT2A, MT-ND3, NOP53, MYADM, RPS8, POLR1H, RPL23A, CD4, RPL5, LRRFIP1, FYB1, ICAM2, RPL10A, RPL7, MYH9, RPS24, RPL7A, PSIP1, EEF1A1, MT-CYB, SUN2, EIF4B, SMAP1, TAGAP, CNBP, FOS, RPS23, NR4A1, RPL22, CYTIP, SPSB3, C9orf78, RBMX, PABPC1, RPS16, ARHGDIB, RPL18A, JUNB, RPL29, CD48, CIB1, RPS4X, GMFG, RPLP1, ARRB2, NFKBIA, RPS15A, RPS5, RPS3, RCAN3, RPL10, RPL21, TTC39C, TBCB, SIGIRR, CMTM3, SF1, PA2G4, RPL24, RPS21, MT-ATP6, MCL1, HNRNPA2B1, GPR183, MT-ATP8, PPP2R5C, RPS27, IDS, MYL12B, RPL13A, RPL11, RPS3A, FLT3LG, MT-ND2, RPS9, RPLP2, TMA7, FAU, PBXIP1, TAF7, EML4, RPL18, PFN1, RPS10, RPS14, SELPLG, CSRNP1, ANAPC16, PHF20, ANXA1, RPS17, RPL36AL, MT-ND4L, NCL, NR4A2, RPL37A, RPL31, RPL35A, FOSB	c2_and_c5.all.v2024.1.Hs	Cell_Type_iMac
TAKEDA_TARGETS_OF_NUP98_HOXA9_FUSION_3D_UP	2.49058e-11	2.6579e-08	0.863415	0.549151	2.25537	153	IFIT5, KIF13A, IFIH1, ARID5B, ATP1B1, IFIT1, LY6E, IFI16, ISG15, OAS1, RIGI, IFIT3, EPSTI1, BAMBI, IFI6, IRF7, PARP9, OSBPL6, ERG, TTC28, IFI44, CLEC2B, STAT1, IFIT2, MX2, MYCN, PARP12, TRIM9, MX1, MAP7, SERPING1, SAMD9L, IFI44L, XAF1, HELZ2, PDE3A, BMP2K, HLX, DDX60, KLF5, EIF2AK2, C3orf80, HERC5, SP110, USP18, CCL18, OAS3, TXK, MLLT3, OASL, OAS2, HEY1, IFI35, CRISP3, GMPR, HOXB3, COL24A1, ALDH1A1, CRHBP, HERC6, DTX3L, LGALS3BP, IFI27, SHFL, IRF9, IGFBP4, MTCL1, DMXL2	c2_and_c5.all.v2024.1.Hs	Cell_Type_iMac
GOZGIT_ESR1_TARGETS_DN	3.46833e-11	3.54041e-08	0.851339	0.38733	1.81501	623	CMBL, VAT1, TMTC1, RNASE1, FNIP2, CD109, SUSD4, STON2, FIGN, CPEB2, CBLB, IGF1R, MTSS1, CPT1A, CD99, BLVRA, NRCAM, CAB39L, EPB41L1, NPAS3, NEK6, ARID5B, ATP1B1, IFIT1, EPHX1, FAM114A1, ERBB4, IFIT3, SYT1, ASAP1, BAMBI, ATRNL1, MPDZ, LARGE1, IFI6, MITF, PCSK6, GPR137B, IRF7, CAP2, PDGFRL, AFF3, SPART, SIPA1L2, STAT1, TBC1D2, PKIA, IFIT2, SOX9, ARMCX3, RABEP1, TFPI, RPS6KA2, PCDHB14, SNAPC3, BATF, GLMP, LILRB3, ARRDC3, COL4A5, DCDC2, RND3, TIMP2, ATP9A, MX1, MPPED2, MARCKS, VLDLR, LRATD1, SAMD9L, BMPR1B, WLS, IFI44L, XAF1, CPE, NREP, FLCN, FRK, TRANK1, SGK1, DNM3, LIN7A, SLC2A10, MMP16, EPS15L1, SP110, STC2, USP18, MAN1A1, IRS1, GDF15, TRIM2, UAP1L1, RET, SIGLEC15, RASGRP1, PGM3, ST3GAL1, MLLT3, MBOAT1, SLC19A2, MARVELD3, MAF, PTGR1, OAS2, NME7, RGCC, SYTL2, GPER1, FAT1, KANK1, CRISP3, ARFGEF3, HES4, HOXB3, ZC2HC1A, TMPRSS4, BIRC3, PTPRK, PRLR, GREB1, MYO1B, CCL28, KDR, GPNMB, FLRT3, PRICKLE2, HERC6, MAST4, PTPRG, COBLL1, GAD1, CA12, FBXO32, LGALSL, SGMS1, PLXNA3, SLC7A2, STAP2, NRP1, PPM1E, TCEAL3, FAR2, IFI27, ZG16B, MLPH, KITLG, TTC39A, MCOLN3, NBEA, FARP1, LGALS8, GATA3, EFEMP1, AOPEP, ASB9, LMNA, CDCA7L, FGF13, IRF9, CCDC169, IGFBP4, SCUBE2, GALNT18, FGFR2, ISG20, PSD3, FAXDC2, KLF7, NPNT, RCBTB1, NECAB1, SELENBP1, TMEM45B, GABBR1, CTSS, SPTBN2, DIP2A, EFNB2, INPP4B, LCN2, AK4, SNX16, C8orf88, EGLN3, GULP1, DUSP8, DACH1, CFB, AGR2, C3orf70, TMEM150C, TGFA, SCCPDH, PDZRN3, SLC6A8, ZNRF1, H3C10, CYP19A1, NUCB2, AHI1, BATF2, GNA14, PPP1R3C, TMEM140, TRIM37, GPR37, LDB3, MAP2, EVL, CRABP2, FAM169A, PCDHB16, FBP1, RHOBTB3, ZHX2, ANK3, ADCY1, ESR1, PCDH7, INPP5F, STMN3, DYNLT3, TIGD6, GBP2, BAG3, CKAP4, FOXA1, TCEAL1, SAT2, PXDN, KDELR3, SHROOM2, ZNF625, TRIQK, VAV3, LCA5, NNT, TGFB2, DIRAS2, JUN, RHOQ, PGAP6, MACROD2, WIPI1, EPHA4, SH3BGRL2, RBFOX2, H2AC8, RARA, LSM14B, SGK3, SECTM1, SLC24A3, PRKAR1A, PIERCE2, PCDHB10, TTC9, APBB2, NPC2, STC1, TMEM106C, THBS1, SLC16A7, SIDT1, SAMD9, EDN1, ELL3, TMEM64, NR2F2, ARL4A, IFT122, PRSS35, H4C8, CD44, ZNF483	c2_and_c5.all.v2024.1.Hs	Cell_Type_iMac
GOBP_T_CELL_DIFFERENTIATION	3.9039e-11	3.81899e-08	0.851339	-0.425848	-2.04295	275	CD3D, NLRP3, SMAD7, CD74, IL1A, VSIR, CARD11, PREX1, CYLD, CD1D, HLA-DRA, JAG2, IL7R, ZC3H12A, ZBTB7B, CCR2, IRF4, GPR18, PIK3CD, CCR7, RUNX3, WNT10B, KIT, PTPRC, HLA-DOA, IL18R1, IL1B, TOX, NFKBIZ, IFNL1, DLL4, SMARCB1, LCK, CCR6, IL18, TMEM131L, SPN, PRKCZ, ADAM8, RHOH, ZFP36L2, ZFPM1, TNFRSF9, CTLA4, SMARCD2, FOXP1, TNFSF4, LMBR1L, FUT7, PRELID1, ZBTB16, TRAF3IP2, SOS2, CD3E, SMARCC1, SASH3, CBFB, ZEB1, KLHL25, SMARCA2, CD3G, HLA-DRB1, PTPN22, ASCL2, STK11, TP53, SOCS5, RUNX2, RPS6, ARMC5, PTPN2, VAV1, IL4R, SRF, PIK3R2, MALT1, TGFB1, CD4, SPI1, SOCS3, SH3RF1	c2_and_c5.all.v2024.1.Hs	Cell_Type_iMac
GOCC_CYTOSOLIC_RIBOSOME	6.7904e-11	6.377e-08	0.839089	-0.565885	-2.4021	112	RPL4, USP10, RPS2, RPL36A, RPL6, ASCC2, RPL13, RPLP0, RPL3, RPSA, RPSA2, RPS19, RPL8, RPS6, ZCCHC17, RPS8, RPL23A, RPL5, RPL10A, RPL15, RPL7, ZNF598, RPS24, RPL7A, RPL23, EEF1A1, RACK1, RPS23, RPS11, RPL22, RPS16, EIF2D, RPL18A, RPL29, RPS4X, RPLP1, RPS15A, RPS5, RPS3, RPL10, RPL21, RPL24, RPS21, RPS27, RPL13A, RPL11, RPS3A, RPS9, RPLP2, FAU, RPL18, RPS10, RPS14, RPS17, RPL36AL, RPL37A, RPL31, RPL35A, METAP1, RPL32, RPL27A, RPS13, RPL30, RPS26, RPS25, RPL28, RPL27, RPL12, RPL7L1, RPL9, RPL17, RPL41, RPS15, RPS20, RPL39, RPS27A, RPL35, RPS7, RPS18, RPL14, GCN1, RPL26	c2_and_c5.all.v2024.1.Hs	Cell_Type_iMac
REACTOME_NONSENSE_MEDIATED_DECAY_NMD	1.01665e-10	9.18039e-08	0.839089	-0.562332	-2.3929	113	RPL4, RPS2, RPL36A, RPL6, RPL13, RPLP0, RPL3, RPSA, RPS19, RPL8, RBM8A, RPS6, RNPS1, RPS8, RPL23A, RPL5, RPL10A, RPL15, RPL7, RPS24, RPL7A, RPL23, CASC3, RPS23, RPS11, RPL22, PABPC1, RPS16, RPL18A, RPL29, RPS4X, RPLP1, RPS15A, RPS5, NCBP1, RPS3, RPL10, RPL21, RPL24, RPS21, RPS27, RPL13A, RPL11, RPS3A, RPS9, RPLP2, FAU, RPL18, RPS10, RPS14, RPL22L1, RPS17, RPL36AL, RPL37A, RPL31, RPL35A, RPL32, RPL27A, RPS13, RPL30, RPS26, RPS25, RPL28, RPL27, RPL12, RPL9, RPL17, RPL41, RPS15, RPS20, RPL39, RPS27A, RPL35, RPS7, RPS18, RPL14	c2_and_c5.all.v2024.1.Hs	Cell_Type_iMac
PUJANA_CHEK2_PCC_NETWORK	1.41754e-10	1.23263e-07	0.826657	-0.323281	-1.67307	730	SLC7A6, BIK, SLC7A5, LPXN, IRF4, H2AZ2, GPR18, MYBPH, SLC1A4, LBR, CD1C, RPL4, SMARCB1, MCM5, RFX5, LCK, ATP13A3, TMEM131L, MTF2, NOP2, PRPF19, FBLN1, EED, RHOH, CD1E, POP5, ATXN10, HDAC1, CEBPG, ZBTB24, DNMT1, BOP1, HNRNPL, CTBP1, UTP3, CASP2, RPA1, MRPL58, PRR3, RPL6, MTA1, SMARCC1, FBL, CBFB, RUVBL1, EEF1B2, MYC, TMPO, MTHFD2, PLAGL2, PRMT1, CTCF, PIK3CG, PLCG2, STARD7, SNRNP40, MRPL3, CAPZA1, EPB41, TCF3, SLC16A1, SLC7A1, GCH1, MCM7, GTF3A, SFPQ, MSH6, YY1, RPS6, DDX39A, CTPS1, GTF2H4, ACLY, MTDH, PTPN2, RB1, MOB1A, SSRP1, FDPS, POLR2B, TAF5, CNOT3, NHP2, COPS3, NOP16, NOLC1, DCK, DPH2, HDGF, IARS1, ARHGAP19, MRE11, NCAPD2, ANP32E, NAP1L1, TFDP1, RPL23, FADS1, TFAP4, PSIP1, RRS1, EXOG, CSNK2A1, ILF3, TOE1, ANAPC5, RECQL4, SUZ12, AATF, HNRNPAB, TTF1, RNF126, USP13, LMNB1, CNBP, FUBP1, PRKDC, UCK2, CTR9, SNRPA, NUP88, C1QBP, THOP1, HNRNPM, IDH3B, RMND5A, SYK, TTF2, TAF5L, DUSP7, EWSR1, DHX9, XRCC5, ISG20L2, MCM3, PRPF4, DGUOK, TOMM40, SRSF9, NMT1, NF1, ILF2, USP1, PSMD3, FTSJ1, RBMX, RCC1, PABPC1, TAF4, URB2, SNRPD3, XRCC6, DDX21, TUBGCP3, RAD1, RANBP1, CHRNA5, BAZ1B, HMGB2, HMGN4, UCHL3, UBE2I, POLA1, ATR, NCBP1, ADNP, AURKA, LSM7, FANCI, FDFT1, ODC1, TOP1, KHDRBS1, ASF1A, NUP62, RRP7A, PA2G4, SMC1A, TCF20, CDT1, PFAS, CHEK2, HNRNPA2B1, EIF4H, TFDP2, PPP2R5C, HMGCR, POLG, CD2AP, EIF5AL1, PAFAH1B3, RBCK1, CPSF6, BAZ1A, BARD1, EIF2S2, ZBTB33, INSIG1, RFC3, UBE2S, RFC5, CDKN2C, EEF1E1, POLR3G, NAA10, CDC45, KDM4A, FEN1, WTAP, GSR, OXA1L, ACAT2, WEE1, PSME2, SREK1IP1, KARS1, TATDN2, NUP153, DHFR, PRMT3, NCL, KATNA1, HNRNPR, DDX10, PTMA, CDC6, CAD, TMEM243, MPHOSPH9, DHX15, LSM4, METAP1, RECK, LARP4B, PLK4, SRSF1, CHAF1A, POLR2G, DMAC2L, SNRNP200, KPNA2, RNF2, ZNF250, RBM14, TIMELESS, AURKB, SEPHS1, GTF2E2, MCM2, MCM6, UBE2C, CD1B, IPO5, BUB1B, VRK1, CNTRL, DEK, CHEK1, NONO, TAF2, PCNA, ABCC10, SART3, POM121, MYBL2, SMARCA4, RPL27, NUP210, TCERG1, AGL, GEMIN2, DTYMK, DUT, NASP, HK2, TSR1, ACTL6A, STIL, CNOT9, RRM1, DDX46, KIF11, SLC25A5, ATM, LMNB2, PRPSAP2, SET, MED24, EIF3M, RAD54L, SHMT2, POLE2, IDO1, PELP1, HMGB3, NME1, SRP72, CDC20, STK24, GMPS, LIG1, NSL1, ZNF131, AIMP1, RPS27A, MCM4, CKS1B, CSE1L, RPIA, RPS7, YWHAB, POLE3, TYMS, CCT8, SMC2, PUM3, ZNF22, UBE2N, CCT5, HNRNPH1, SMPD4, SNRPB, SP100, RAD51C, HNRNPC, H4C3, SYNCRIP, RFC4, OIP5, BLM, KIF20B, CBX3, RNASEH2A, KIF2C, PAICS, DIMT1, NFYB, PAXIP1, ARHGAP11A, PCGF1, RBBP4, TOPBP1, FOXM1, SPAG5, MELK, SRSF11, RBBP8, CCNF, EZH2, NPM3	c2_and_c5.all.v2024.1.Hs	Cell_Type_iMac
LI_WILMS_TUMOR_VS_FETAL_KIDNEY_1_UP	2.2789e-10	1.91086e-07	0.826657	0.522343	2.18115	174	HPN, BLVRB, DAB2, CTDSPL, IQGAP2, ATP1B1, SELENOP, IFIT1, PDE6B, GNG12, ENPEP, ERBB4, MATN2, TRAM2, GNG11, AHNAK, MITF, AGRN, RGL1, ERG, SPP1, CAST, ASAH1, TFPI, IQCK, COL4A5, VLDLR, PLAU, CDH5, ANXA3, EFR3A, PGRMC2, TRIM2, PLS3, CRIM1, MAF, ANXA4, CYB5A, TOM1L1, TPST1, DYNC2LI1, ZEB2, ALDH1A1, KDR, PMP22, CA12, LAMP2, KAZN, PRNP, SLC35A3, CRYZ, PDE8A, RIDA, GLUD2, GPRC5B, PPL, SERPINF1, MAGI2, PLS1, KIF13B, MERTK, COL1A2, OLFML2A, PDZRN3, CPVL, MXRA8, ITM2B, SCP2, APOE, PPP1R3C, SERINC5, AMOTL2, GADD45A, ANK3, DSTN, CDH1, PPP2R5A, KRT19, PODXL, ACSM3, ELF1, TMED5, FPGT	c2_and_c5.all.v2024.1.Hs	Cell_Type_iMac
FISCHER_DREAM_TARGETS	2.83731e-10	2.29705e-07	0.814036	-0.299421	-1.57656	948	USP53, TMEM39B, RPS6KA5, H2AZ2, SLC1A4, LBR, EAF2, CKLF, TMEM109, CDKN2D, HAUS4, POLR1E, SAPCD2, MCM5, CDK2, MARS1, SLC1A5, CRYBG1, PIM1, FAR1, RFC2, MTF2, HMBS, GINS3, REEP4, NET1, EXOSC5, HNRNPA1, DNMT1, ZNF473, BCL2L12, FRAT2, CARHSP1, CASP2, DNMT3B, HAUS7, SLC29A1, SMARCC1, NUP93, POLD2, JUND, MYC, TMPO, BCAR3, AUNIP, PMF1, DCPS, HNRNPA0, JPT1, IQGAP3, ACACA, AARS1, KDM1A, CTCF, DCLRE1C, MUTYH, SNRNP40, MRPL3, MXD3, WDR46, SLC16A1, PGP, SLC25A40, EMG1, TDP1, DHTKD1, MCM7, BTG1, TEX30, DCAF15, SFPQ, RBM8A, MSH6, CENPH, RNPS1, ATAD3A, PRIM1, DDX39A, ORC2, AEN, ZNF146, SAAL1, RFT1, SF3B3, UHRF1, SSRP1, PPIH, TAF5, MYADM, WRAP53, LRRC45, DPYSL2, ETV5, NOLC1, HIRIP3, DCK, HDGF, ASXL1, HNRNPD, POLR3K, SP4, ARHGAP19, LCMT2, MRE11, NCAPD2, TARS1, E2F2, ANP32E, NXT1, FAM83D, NAP1L1, TFDP1, CUL3, HASPIN, HCFC1, TFAP4, PSIP1, CEP78, ILF3, ODF2, TOE1, CBX5, TMEM97, RECQL4, SUZ12, ACD, FAM110A, HNRNPAB, TOR1AIP1, TTF1, KNSTRN, PHF19, ATP23, LMNB1, GTF3C2, H2AX, SENP1, POLA2, PRKDC, SNRPA, MTRFR, NUP88, SNRNP25, EHBP1, TTF2, RAPGEF6, STK17B, GRK6, EWSR1, MCM3, SIN3A, PRPF4, TEDC1, DR1, TOMM40, MND1, AFMID, KMT5A, USP1, ATAD2, TACC3, RCC1, EBP, GTPBP3, ZNF45, ORC1, PPP3CB, DDX21, RFWD3, LAS1L, AK2, EXOSC2, RAD1, POLD1, NIF3L1, TEDC2, RANBP1, ARID2, GPATCH4, BAZ1B, R3HDM1, TBRG4, UBE2T, ARRB2, MIIP, HMGB2, GNL3, RMI2, DGCR8, BYSL, SKA2, USP39, POLA1, NCBP1, FANCD2, MTFR2, AURKA, FANCI, NCAPD3, EIF3B, ANAPC1, SUV39H1, GPATCH11, TOP1, KHDRBS1, NUP62, CEP85, LDLR, SMC1A, INCENP, CDT1, PFAS, CHEK2, HNRNPA2B1, GRWD1, HMGB1, KLHDC4, KIF22, PRR11, E2F7, CMSS1, TK1, PAFAH1B3, NUP50, PSRC1, BARD1, RMI1, CCDC18, E2F1, CDCA4, NF2, CYP51A1, SAP30, ASF1B, SMC5, RFC3, UBE2S, RFC5, TRIM45, CDKN2C, ARHGEF39, CDCA3, FAM111B, POC5, HLTF, CDC25A, BCS1L, PDS5B, NUSAP1, MIS18A, CDC45, RANGAP1, PTBP1, FEN1, MDC1, RSBN1, INTS7, RPL22L1, PBK, NUP155, WEE1, FANCE, NUP153, DHFR, FANCC, PASK, MSH3, C2orf69, TCF19, KATNA1, HNRNPR, DDX10, POP7, CDC6, AAAS, POLD3, DOLPP1, FBXO5, CAD, PPAN-P2RY11, MPHOSPH9, DHX15, LSM4, ZMYND19, ZNF367, PLK4, FANCG, NDC1, FAF1, TONSL, SLF1, PRIMPOL, SRSF1, CHAF1A, HELLS, CENPS, KPNA2, RNF2, NCAPH2, ZNF714, TIMELESS, AURKB, DTL, MMS22L, MCM2, MCM6, UBE2C, TIPIN, BUB1B, MIS18BP1, VRK1, DEK, CHEK1, PCNA, SLC38A1, RPA2, GINS4, DSCC1, CKAP2, MYBL2, CDCA5, CKAP2L, FAM111A, NOP58, TCERG1, DCLRE1A, WDR76, DTYMK, DUT, NASP, HROB, ACTL6A, STIL, SIVA1, CENPM, THEM4, CNOT9, RRM1, DDX46, KIF11, NCOA5, TTLL4, SUPT16H, FBXO4, XRCC3, ING1, TCOF1, HACD2, RACGAP1, BRIP1, SHCBP1, NSMCE4A, GINS2, FANCA, SERTAD3, ZNF551, DDX11, FZR1, TICRR, DCAF1, RAD54L, SHMT2, ESCO2, IQCB1, POLE2, HYLS1, CCDC34, HNRNPH3, HMGB3, E2F8, PPP1R10, PRIM2, CDCA2, CDC20, PCNT, CDC25C, CDKN2AIPNL, PIF1, SMIM14, CHTF18, TRIM59, MCM4, CKS1B, CSE1L, RPIA, RFC1, POLE3, ATAD5, SMC2, ZNF724, CKAP5, CLSPN, ATF4, NUDC, HAUS8, CCT5, PRC1, HNRNPH1, SMPD4, SNRPB, MRTO4, RRP9, KIF2A, RAD51C, EIF2AK3, H4C3, SYNCRIP, LRR1, RAD51, RFC4, ZNF107, ERCC6L, OIP5, CASP8AP2, BLM, CCNE1, KIF20B, PRKAA1, CBX3, RNASEH2A, CIT, KIF2C, PAICS, AFG2A, ARHGAP11A, RBBP4, TOPBP1, TAF1A, TMEM138, FUS, FOXM1, SPAG5, MELK, KIF15, CIP2A, CCNF, EZH2, LIN9, KIF18B, TPX2, DDIAS, HAUS1, DNA2, KAT7, PKMYT1, AMD1, KNTC1, PLK1, FN3KRP, IFRD2, EXO1, HAUS5, TOB2, NEIL3, INIP, FAM72D, GPSM2, L3MBTL2, CDCA8, KIF23, DCP2, SGO1, KNL1, SRSF2, MIS12, RNF26, CENPA, ZWINT, DIAPH3, ESPL1, RAD18, CCHCR1, BRCA1, RRM2, PNRC2, CEP55, NOC3L, KIF14, H3C15, CWC27, CTDSPL2, FAM76B, PCLAF, GART, CENPF, NUP205, ALMS1	c2_and_c5.all.v2024.1.Hs	Cell_Type_iMac
HECKER_IFNB1_TARGETS	3.27275e-10	2.56125e-07	0.814036	0.631291	2.39909	88	IFIT5, IFIT1, LY6E, ISG15, OAS1, RIGI, GGTA1, ARG1, IFIT3, EPSTI1, SIGLEC1, IFI6, PLSCR1, IRF7, PARP9, IFI44, STAT1, IFIT2, MX2, PARP12, MX1, SERPING1, SAMD9L, IFI44L, XAF1, EGR2, DDX60, EIF2AK2, HERC5, PNPT1, STAP1, PROS1, OAS3, OASL, OAS2, IFI35, DHX58, HES4, HERC6, DTX3L, LGALS3BP, IFI27, MYL9	c2_and_c5.all.v2024.1.Hs	Cell_Type_iMac
GOBP_LYMPHOCYTE_DIFFERENTIATION	4.11409e-10	3.11583e-07	0.814036	-0.383401	-1.88334	362	CD3D, NLRP3, SMAD7, CD74, IL1A, VSIR, CARD11, PREX1, CYLD, CD1D, HLA-DRA, INPP5D, JAG2, IL7R, ZC3H12A, ZBTB7B, CCR2, IRF4, GPR18, PIK3CD, CCR7, RUNX3, WNT10B, KIT, PTPRC, IKZF1, CD79A, HLA-DOA, IL18R1, IL1B, RNF41, TOX, NFKBIZ, ID2, IFNL1, DLL4, SMARCB1, LCK, CCR6, FLT3, IL18, TMEM131L, SPN, PRKCZ, ADAM8, RHOH, ZFP36L2, PTPN6, ZFPM1, TNFRSF9, CTLA4, SMARCD2, FOXP1, TNFSF4, LMBR1L, FUT7, PRELID1, CEBPG, HHEX, ZBTB16, TRAF3IP2, SOS2, CD3E, SMARCC1, SASH3, CBFB, ZEB1, KLHL25, SMARCA2, CD3G, HLA-DRB1, PTPN22, ASCL2, IRF8, STK11, PLCG2, DCLRE1C, PTK2B, TOP2B, TCF3, TP53, SOCS5, YY1, RUNX2, PTPRJ, RPS6, ARMC5, PTPN2, VAV1, IL4R, CMTM7, SRF, PIK3R2, DOCK10, MALT1, TGFB1, CD4, SPI1, SOCS3, SH3RF1, NFAM1	c2_and_c5.all.v2024.1.Hs	Cell_Type_iMac
BILANGES_SERUM_AND_RAPAMYCIN_SENSITIVE_GENES	4.58872e-10	3.36669e-07	0.814036	-0.645259	-2.5112	68	RPL4, KCNK13, TMEM121B, QARS1, RPL36A, RPL6, EEF1B2, EEF1G, EEF2, RPL13, EIF3L, RPS19, RPL8, RPS6, NOP53, SPRY2, RPS8, RPL5, RPL15, RPL7, RPS24, RPL7A, RPL23, EEF1A1, EIF4B, RACK1, RPS23, RPS16, RPL18A, RPL29, RPS4X, LTA4H, RPS5, RPS3, RPL10, RPL21, RPL24, RPL13A, RPS3A, RPS9, FAU, CS, RPL18, EIF3F, RPS10, RPS14, RPS17, RPL32, RPL27A, RPS13, RPL30, RPS25	c2_and_c5.all.v2024.1.Hs	Cell_Type_iMac
GOBP_ADAPTIVE_IMMUNE_RESPONSE	5.07427e-10	3.61011e-07	0.801216	-0.380471	-1.87986	388	C1RL, CD3D, NLRP3, HLA-DPA1, SMAD7, ADGRE1, HLA-DPB1, SIPA1, CD74, GAPT, ERCC1, CX3CR1, CD1D, LAT2, HLA-DRA, INPP5D, FCAMR, DENND1B, IL7R, RNF125, CARD9, ZC3H12A, ZBTB7B, CCR2, IL17RA, NOTCH1, IRF4, TYK2, PIK3CD, CD244, PTPRC, CD79A, HLA-DOA, WAS, MYO1G, C3, IL18R1, PRKD2, IL1B, CD1C, NFKBIZ, CSK, PKN1, DBNL, PRKCD, PYCARD, CCR6, IL18, IL21R, SPN, PRKCZ, PTPN6, CD1E, TLR8, CTLA4, HLA-DMA, HLA-DRB5, SIGLEC10, TNFSF4, FUT7, HLA-DMB, JCHAIN, JAK2, HMCES, CLEC7A, CLEC4A, HLA-DQA2, RAB27A, NOD2, TRAF3IP2, TNFAIP3, ARG2, CD3E, FYN, SASH3, TFEB, CYRIB, CLEC10A, CD3G, HLA-DRB1, TNF, ASCL2, LAMP3, PIK3CG, DUSP22, DCLRE1C, PTK2B, TFE3, OTUD7B, RAP1GAP2, FCER1A, TRIM27, FCRL4, EXOSC6, KMT5B, MCOLN2, MAD2L2, SOCS5, MSH6	c2_and_c5.all.v2024.1.Hs	Cell_Type_iMac
REACTOME_SRP_DEPENDENT_COTRANSLATIONAL_PROTEIN_TARGETING_TO_MEMBRANE	6.03064e-10	4.16434e-07	0.801216	-0.549395	-2.32429	110	RPL4, SSR1, RPS2, RPL36A, RPL6, RPL13, RPLP0, RPL3, RPSA, RPN2, RPS19, RPL8, RPS6, SRPRA, RPS8, RPL23A, RPL5, RPL10A, RPL15, RPL7, SPCS1, RPS24, RPL7A, RPL23, RPS23, RPS11, RPL22, RPS16, RPL18A, RPL29, RPS4X, RPLP1, RPS15A, RPS5, RPS3, RPL10, RPL21, RPL24, RPS21, RPS27, RPL13A, RPL11, RPS3A, RPS9, RPLP2, FAU, RPL18, RPS10, RPS14, RPL22L1, RPS17, RPL36AL, SRP68, RPL37A, RPL31, RPL35A, RPL32, RPL27A, RPS13, RPL30, RPS26, RPS25, RPL28, RPL27, RPL12, RPL9, RPL17, SRP14, RPL41, RPS15, SRP72, RPS20, RPL39, RPS27A, RPL35, RPS7, RPS18, RPL14	c2_and_c5.all.v2024.1.Hs	Cell_Type_iMac
NUYTTEN_NIPP1_TARGETS_UP	7.58664e-10	5.08912e-07	0.801216	0.362132	1.70638	686	TMEM106B, TTC7B, DPY19L2, ATF3, PLD1, IFIT5, ADAMTS6, IFIH1, SAMD4A, NMRK1, BNIP3, IFI16, ISG15, OAS1, LAMP5, SAMD13, RIGI, SERPINI1, EPSTI1, MATN2, IFI6, HESX1, PTPN21, TMEM158, PLSCR1, PLOD2, PARP9, IFI44, IFI27L1, STAT1, GLRB, SLC16A2, ARMCX3, MX2, ZNF507, NECTIN3, HS2ST1, SALL4, LHFPL6, PTPRM, PARP12, PRELID3A, KLF6, NBN, MX1, SETBP1, FUT10, SAMD9L, PPIC, IFI44L, XAF1, EGR2, DDX60, SLC1A3, DMAC1, NREP, NUDT9, TRANK1, SGK1, EIF2AK2, HERC5, GATAD1, PNPT1, CNRIP1, FERMT2, APOL2, PROS1, SRD5A1, KIAA1191, TRAM1L1, RIPK2, PLEKHA4, OASL, CHMP5, SLC15A3, PDGFC, OAS2, LAMA1, PRAME, ETFDH, DRAM1, SPATS2L, BIRC3, ZC4H2, AP1AR, OSBPL1A, GPNMB, FLRT3, ONECUT2, UFSP2, MRPS30, SNX9, GAD1, SERPINB2, LGALSL, UNC50, SDAD1, FMN2, TEC, OSTM1, LAMTOR3, AKIRIN2, NFIA, KITLG, PIP4P2, L3HYPDH, SHFL, MEST, SPOCD1, MITD1, CRYZ, FSD2, MFAP1, GEM, RCN2, WIPF1, GLRX2, EFEMP1, TCAIM, MPP7, FGF13, ASIC1, ZFYVE26, BEX1, DUSP19, PPFIBP1, ISG20, PTPRF, PI4K2B, TMEM45A, RIDA, GOPC, NPNT, RCBTB1, HSPA9, MLF1, MMAA, RBSN, COA6, OGDHL, VGLL4, MTRF1, P4HA2, MFSD1, PPP3CC, PDE6D, PLEKHB2, RNF213, NEMP1, MAGEH1, PCBD1, PPT2, ARL6IP1, C4orf33, CSTF2, LARP4, GMFB, TCF12, HABP4, VNN1, CELF1, CLCN5, CUL4B, CTSC, ESCO1, SCCPDH, CCDC9B, STT3B, SPEG, PPIL4, SH3BGR, CALD1, ANAPC4, GCNT3, RNASEL, PARP14, AZI2, BATF2, BEX2, TMEM140, ZBTB25, P4HA3, H2BC12, PLCD4, FZD8, TSPAN2, MACIR, LSM11, GFM2, IFITM1, TBCE, KATNAL1, TNIK, ZYG11B, GATD1, TSC1, YOD1, GADD45A, PML, MMP7, YWHAZ, SCN9A, CEP290, TTC14, GOLGA4, STAT2, DYNLT3, H2AC25, H2BC11, GBP2, ANKRD46, DNAL1, BAG3, PODXL, LRRC40, ELL2, BCKDHB, MMUT, TMED5, COQ5, GPR135, H2BC15, CISD2, ACYP2, NUMB, MRPL44, JUN, SEMA3D, SLC18B1, DDX60L, GCC2, WDR35, DZIP3, RABGAP1L, GTF2E1, CYB5D2, NOTCH2NLA, FABP4, THSD1, PIGF, SPEF2, GRB10, ZNF215, HIBCH, RTP4, SAMD9, CLTRN, MST1, TRNT1, ZNFX1, WBP4, NIPSNAP2, ZDHHC21, DIS3, TMEM64, PCTP, H1-2, TENT2, H2AC6, MRNIP, PIGZ, TAP1, CD44, PWP1, ZSWIM5, SUGCT, DFFB, FAM118B, COL4A2, COL4A6, IMMP2L, GLT8D2	c2_and_c5.all.v2024.1.Hs	Cell_Type_iMac
MOSERLE_IFNA_RESPONSE	1.19412e-09	7.78763e-07	0.788187	0.788356	2.46453	31	IFIT5, IFIH1, IFIT1, IFI16, OAS1, RIGI, IFIT3, EPSTI1, IFI44, STAT1, IFIT2, MX1, SAMD9L, IFI44L, DDX60, HERC5, USP18, OASL, OAS2	c2_and_c5.all.v2024.1.Hs	Cell_Type_iMac
GINESTIER_BREAST_CANCER_ZNF217_AMPLIFIED_DN	1.47409e-09	9.12537e-07	0.788187	-0.398541	-1.93039	311	ACAP1, SH3BP1, AMPD2, TRABD, ZBTB7B, RASSF7, RUNX3, PHKG2, MARK2, PPARD, LIMK2, CTNND1, LTB4R, CSNK1G2, SYMPK, NCKAP5L, MYPOP, CDC42SE1, TSPAN14, TLN1, PPM1G, ERCC2, SPHK2, HEYL, LRCH4, PBX2, GPC2, SLC12A9, ZNF580, SNAPC4, ZNF473, RBM15B, VARS1, R3HDM4, STK11, MINK1, PRRC2A, DCLRE1C, TAF15, TMEM86B, CSNK1E, SBNO2, RAP1GAP2, TCF3, TICAM1, PUS1, BICRA, NUTM2E, RNPS1, ATAD3A, GTF2H4, GFER, DMWD, HDAC10, DAZAP1, CNOT3, DAGLB, SETD1A, SAFB2, CIC, HNRNPD, PIP5K1A, ANKRD13D, DXO, ABCA7, ZNF598, HCFC1, TNK2, FBXO46, ILF3, FBRSL1, B4GALT1, CCAR2, FBXO44, GBA2, U2AF2, ATN1, REXO1, RNF207, INTS1, RCC1, URB2, INTS15, SRCAP, NOTUM, MICALL1, CACTIN, BAZ1B, MIIP, SGSM3, ZNF646, ARHGAP30, ZNF444, NSUN4, EIF3B, SUV39H1, SLC39A3, NUP62, SF1, PDXP, FBXL18, SRRT, MEF2D, KAT8, EVI5L, EPN1, QTRT1, RPL18, FBXL19, CAPN15, EYA3, KDM4A, RANGAP1, PTBP1, ZBTB5, POLM, TTC17, SAP25, CYBA, MBD3, ZMYND19, PQBP1, SETDB1	c2_and_c5.all.v2024.1.Hs	Cell_Type_iMac
CUI_TCF21_TARGETS_2_DN	1.47697e-09	9.12537e-07	0.788187	0.349383	1.65948	785	RHPN1, ARMCX1, TMTC1, SLC17A5, TMEM106B, MYO1E, CPNE8, CPEB2, CBLB, MTSS1, SH2D4A, CTDSPL, CD36, PLD1, LIPA, TIMP3, SNCAIP, IQGAP2, SPIRE1, INF2, TLR4, OPTN, SAMD4A, CD47, PALS1, ARID5B, IFI16, TSPAN5, PCDH17, EPAS1, NPL, SERPINI1, DGKH, IQSEC1, FAM174B, ITSN1, UACA, AHNAK, PRKG1, PLSCR1, MARK1, PLOD2, ACER2, NID1, CCRL2, ERG, KIF1B, SSBP2, STAT1, ARVCF, MGLL, CAST, ARMCX3, B3GNT2, NECTIN3, NRROS, DUSP3, PARP12, SNAPC3, TMBIM1, LATS2, ARRDC3, EHD4, COL4A5, DCDC2, GPD2, ADAM9, TEX2, SH3BP5, HLX, RAPGEF3, APP, CDH5, FRK, SGK1, ADGRL3, GINM1, VCL, SEMA5A, HLA-E, RNF13, FERMT2, PROS1, MAN1A1, IRS1, ARL8B, TPP1, RIN2, WSB2, ST6GALNAC3, GGCT, MTMR2, ETS1, CRIM1, ANXA4, RCAN1, FMNL2, IFI35, TGFBR3, C8orf58, TNS2, KANK1, TRAK2, ARFGEF3, FNDC3B, FOXP2, TSPAN12, ITGB1, EHD3, VSIG10, ZFYVE16, CTBS, PDGFB, DYNC1LI2, ZEB2, MYO1B, ENPP4, CDKL2, ABLIM3, YES1, VPS37A, EGF, KIRREL1, MAST4, STARD8, AIF1L, PDE4D, RRAS2, MMD, PTPRG, LGALSL, SLC2A12, JARID2, ITGA9, SGMS1, PLCL1, OSBPL5, RILPL1, DSP, CPEB4, ARHGAP28, DBT, COLEC12, P2RX4, HSPA12A, KITLG, SLC38A9, GEM, WASHC4, GATA3, PLSCR4, GLRX2, ZBTB7C, EDNRB, CSGALNACT1, RAB3GAP2, WDFY1, AFAP1L2, CALM1, MTCL1, GRK5, PIK3CA, PSD3, ITPKB, AMOTL1, TRPC1, EPN2, GOPC, PARVA, NES, TMCC2, RAB6B, VASN, RTN4RL1, PARD3B, CALCRL, WIPF3, CTSS, MAGI2, TMOD3, EFNB2, CSGALNACT2, MICU1, ABCB1, GJA3, GULP1, EAF1, DPP4, CRK, HAGH, MERTK, KANK3, FBXO3, PLPP3, DACH1, DAAM2, FUT11, COL25A1, ZNF185, CD59, SCOC, ESCO1, LDAH, TMEM150C, CCDC82, SLC48A1, SLC38A4, USP12, SPEG, SDC2, KANK4, EMC7, TIPARP, GPR146, SH3GLB1, PARP14, SERINC1, PDE2A, FLT1, ANKS1A, IFRD1, TSPAN2, PTPRB, TUBB2A, ATP7A, TTLL7, RORA, LPP, MYZAP, SERINC5, SLC27A3, RIOK3, VIM, YOD1, DSTYK, GADD45A, CEMIP2, SOX7, ADCY1, WWTR1, HIVEP1, DIPK2A, TTC14, ARNT, MME, DYNLT3, H2AC25, FAM174A, FRS2	c2_and_c5.all.v2024.1.Hs	Cell_Type_iMac
GOCC_VACUOLE	1.72197e-09	1.02314e-06	0.788187	0.346293	1.6448	786	LGMN, VAT1, FNIP2, SLC17A5, TMEM106B, MFHAS1, DAB2, ACP5, PLD1, LIPA, CTSV, PI4K2A, CAPN2, BPI, ORM2, COL6A1, OPTN, SLC38A7, HEXB, RAB7B, TPCN2, LPCAT1, DPP7, ATP6V1C1, VAC14, CTSB, LAMP5, HPSE, ARG1, ENPEP, FABP5, PLEKHF1, NAGLU, SLC2A8, PLBD2, GIMAP5, AHNAK, ABCD4, MITF, GPR137B, CD63, AGRN, MEAK7, BRI3, SLC30A3, SNX6, ANXA11, GNS, ASAH1, DEFA4, CD164, OLFM4, RAB9B, MCOLN1, TCN2, SCARB2, TMBIM1, GLMP, ARRDC3, B2M, SCARB1, DEFA1B, VLDLR, PLAAT1, FUT10, SMPD1, CLN3, TMEM192, RRAGC, PLA2G15, CD68, FLCN, FRK, EPDR1, GNB4, CYBRD1, MFSD8, SNX2, SULT1C2, NCSTN, ATG12, RNF13, M6PR, RRAGD, NEU1, ATP6V1D, ATP6AP1, ATP6V0D2, SLC17A9, ARL8B, TPP1, ARL8A, MNDA, CHID1, HEXA, RAB38, GBA1, SDCBP, MAP1LC3C, MTMR2, FYCO1, CTSD, IFITM3, ANXA2, DEFA3, CHMP5, CREG1, SLC15A3, TOM1L1, SDC3, AZU1, CYB561, ANK2, STX7, RAB9A, BLOC1S2, CTSZ, DRAM1, ACE, ATP6V0C, CTSL, SLC26A11, CEACAM8, CTBS, ABCA13, SLC36A1, TXNDC5, EGF, IFNAR1, STX4, UNC93B1, CRHBP, MMD, LAMP2, AP2A2, HYAL2, SDC4, FNIP1, NAPG, OSTM1, ATP6V1C2, LAMTOR3, DTX3L, CHMP3, LAMP1, OGN, P2RX4, SGSH, STARD3NL, ATP6V0A1, SLC38A9, PIP4P2, GLA, ABCB6, PRTN3, SLC35F6, MCOLN3, SLC37A3, SIAE, CLCN7, CTSK, ZFYVE26, USP6, ARSB, MYO7A, ATP6V1H, GALNS, NHLRC3, ATP6V1F, MPO, GPR143, GOPC, SPNS1, MAP1LC3B, VASN, GLB1, TMEM45B, RAB2A, CALCRL, CTSS, TMEM63A, SNX1, VPS26A, ATP13A2, SDC1, SNX16, MFSD1, NEU4, CHMP2B, LAMTOR5, DPP4, RILP, PPT2, SRPX, PLD3, MARCHF9, GM2A, HLA-F, SQSTM1, SLC11A2, MANBA, GPC3, VNN1, TBC1D14, ABCA3, CLCN5, ATP6AP2, STS, PIK3C3, SYT7, CTSC, TMEM150C, ATP6V1G1, SPPL2A, CTSA, SLC48A1, HPS4, MGST1, RNASEK, GPLD1, PLEKHM2, SDC2, SPAG9, ADA, DNASE2B, ZNRF1, TRIM32, LAPTM4A, ATG9B, ATP6V1E1, ELANE, SH3GLB1, MPEG1, SLC2A13, ECE1, SLC29A3, DLD, RAB44	c2_and_c5.all.v2024.1.Hs	Cell_Type_iMac
BENNETT_SYSTEMIC_LUPUS_ERYTHEMATOSUS	1.74315e-09	1.02314e-06	0.788187	0.79648	2.4464	29	LY6E, ISG15, OAS1, IFIT3, PLSCR1, IRF7, AGRN, STAT1, CAMP, MX2, MX1, SERPING1, IFI44L, XAF1, IFITM3, OASL, DEFA3, OAS2, IFI35	c2_and_c5.all.v2024.1.Hs	Cell_Type_iMac
TONKS_TARGETS_OF_RUNX1_RUNX1T1_FUSION_HSC_DN	1.95715e-09	1.12073e-06	0.774939	-0.46206	-2.10591	182	PLAC8, ALOX5AP, BIN2, SLC7A5, LAT2, P2RX5, SMOX, ABCC4, IL7R, RNF125, ITGA2B, IL17RA, LCP2, LST1, RBM38, CCR7, CD244, FLOT2, SLC16A3, RUNX3, SLC1A4, GSE1, LTB, LDLRAD4, TMEM156, ID2, PRKCD, S100A4, RHOH, ZFP36L2, RGS14, FUT7, CCND3, TGFBI, ZNF787, ZBTB16, NOD2, PLP2, SASH3, ITGAL, JUND, S100A9, BCOR, PTPN22, XYLT1, IRF8, RPS6KA1, CYBB, LAPTM5, CD33, FADS2, CST7, CSTA, FCER1A, ADGRE2, C15orf39, EXOSC4, MAGEF1, TESC, ITGA6, ADCY7, GPR35, SPI1, SLA, ASRGL1, NEFH, CAMK1, FADS1, PIK3CB, CBFA2T3, ELOVL6, GALNT6, PLXNC1, S100B	c2_and_c5.all.v2024.1.Hs	Cell_Type_iMac
GOMF_STRUCTURAL_CONSTITUENT_OF_RIBOSOME	2.11269e-09	1.18099e-06	0.774939	-0.487047	-2.17055	156	RPL4, RPS2, RPL36A, RPL6, RPL13, RPLP0, RPL3, RPSA, RPSA2, MRPL3, RPS19, RPL8, RPS6, RPS8, RPL23A, RPL5, RPL10A, RPL15, RPL7, RPS24, RPL7A, RPL23, MRPS12, MRPL24, RPS23, MRPL28, RPS11, RPL22, MRPL4, RPS16, RPL18A, RPL29, RPS4X, RPLP1, RPS15A, RPS5, RPS3, RPL10, RPL21, MRPS24, MRPS34, RPL24, RPS21, RPS27, MRPL14, RPL13A, RPL11, RPS3A, RPS9, RPLP2, MRPL2, FAU, MRPL12, RPL18, RPS10, RPS14, RPL22L1, RPS17, RPL36AL, RPL37A, RPL31, RPL35A, RPL32, RPL27A, RPS13, RPL30, RPS26, RPS25, RPL28, RPL27, RPL12, RPL7L1, RPL9, RPL17, MRPL52, RPL41, MRPL18, RSL24D1, RPS15, MRPL33, RPS20, RPL39, RPS27A, RPL35, RPS7, RPS18, MRPL47, RPL14	c2_and_c5.all.v2024.1.Hs	Cell_Type_iMac
PICCALUGA_ANGIOIMMUNOBLASTIC_LYMPHOMA_UP	2.62336e-09	1.43236e-06	0.774939	0.488115	2.05726	190	VCAM1, ADAMTS9, TRIM47, DAB2, PLD1, C2, COL6A1, TLR4, EPHX1, FAM114A1, NPL, CD63, RGL1, PGF, EMILIN1, PLA2G4C, VWF, PDGFRA, RND3, RRAS, MARCKS, SERPING1, SAMD9L, PPIC, WLS, SLC1A3, RAB13, CDH5, CYBRD1, LAMC1, FERMT2, HNMT, CXCL9, ATOX1, ANK2, HSPB8, CTSL, SEPTIN10, CYP26B1, DPYSL3, RARRES2, GJC1, ARHGAP42, GPNMB, PMP22, DHRS7B, ITGA9, PTGDS, IDH1, IFI27, DEPP1, SLCO2B1, MYL9, FCHO2, TNS3, PARVA, A2M, GPRC5B, GABBR1, RAI14, C1S, NAGK, TNS1, PLPP3, CFB, COL1A2, CTSC, APOC1, SPARC, CALD1, ENPP2, CCDC80, NR1H3, APOE, GJA1, SLC40A1, CCDC102B, CLMP, FAM20A, SPRED1, RHOBTB3, CFH, WWTR1, ACTA2, TDO2, ADAMTS1, LAMB1, TMEM163, RPE, ABCC3, FLRT2, C7, KCNMA1	c2_and_c5.all.v2024.1.Hs	Cell_Type_iMac
LIM_MAMMARY_STEM_CELL_UP	2.71977e-09	1.45125e-06	0.774939	0.40476	1.84119	413	SCML2, CALU, CPNE8, CBLB, MTSS1, CD36, TUBB6, NRP2, NRCAM, GYPC, TIMP3, SPHK1, ENC1, PLA2G7, EPAS1, CHST7, SLIT2, EVC, SNTB2, FABP5, MPDZ, MATN2, COL17A1, GNG11, CRISPLD1, ACER2, HS3ST3A1, OSBPL6, PGF, SSBP2, FJX1, ZNF423, KCNIP3, GOLIM4, NECTIN3, PCDH19, LHFPL6, TRIM9, DCBLD2, ELOVL4, RND3, SORCS1, SERPING1, EGR2, SLC1A3, EPDR1, GNB4, C19orf12, LAMC1, SEMA5A, CNRIP1, NDN, FERMT2, PROS1, SYDE1, PLS3, POU3F1, ETS1, PLEKHA4, ARHGAP25, LAMA1, TPST1, TGFBR3, ADAMTS2, RCN3, TP63, ITGB1, TSKU, DPYSL3, RARRES2, TTYH2, GJC1, AGPAT4, PCDH18, NBL1, LRRN1, PRICKLE2, SYNM, STARD8, ITGA9, AQP9, GPR176, ARC, PRNP, TIE1, JAM3, GPSM1, NRP1, ANGPTL2, CPXM1, L3HYPDH, MEST, LBH, MYL9, SLC25A4, STXBP4, GEM, WIPF1, AOPEP, EDNRB, NPTX2, IGFBP4, MAMDC2, ACVR2A, EEPD1, ADARB1, AMOTL1, TRPC1, INKA1, C1QTNF4, CYGB, FLNC, MSX1, PHLDB1, SERPINF1, CCDC3, MRGPRF, SRPX, TNS1, PLPP3, GPC3, DKK3, BCAR1, CNP, SLC6A8, KANK4, CALD1, ENPP2, ISM1, AHI1, ZNF219, ARMH4, ITGB4, FHL1, APOE, GJA1, PPP1R3C, DLL1, FZD8, CLMP, BMP7, ITM2A, SPRED1, SLC27A3, PDLIM4, VIM, CLIP3, ACTA2, PCDH7, DIPK2A, MME, SVEP1, ADAMTS1, BAG3, CAVIN2, LAMB1, IGFBP2, AEBP1, FLRT2, TENM3, CSPG4, TGFB1I1, LCA5, SCHIP1, KCNMA1, LGALS1, RASL12, EOGT, CSRP2, IL17RD, CARD10, LIMS2, BNC1, MMP2, PDGFA, THSD1	c2_and_c5.all.v2024.1.Hs	Cell_Type_iMac
GOBP_T_CELL_ACTIVATION	3.18065e-09	1.65945e-06	0.774939	-0.342575	-1.72578	487	CD3D, NLRP3, HLA-DPA1, SMAD7, RASAL3, HLA-DPB1, CD74, IL1A, VSIR, CARD11, PREX1, CYLD, CD1D, CCDC88B, ILDR2, HLA-DRA, JAG2, IL7R, ZC3H12A, ZBTB7B, CCR2, CORO1A, AIF1, IRF4, TYK2, GPR18, PIK3CD, CCR7, FLOT2, RUNX3, WNT10B, KIT, PSMB10, PTPRC, HLA-DOA, CXADR, WAS, IL18R1, IL1B, CD1C, FCHO1, TOX, SIRPB1, NFKBIZ, IFNL1, CSK, DLL4, SMARCB1, PYCARD, LCK, CCR6, IL18, TMEM131L, SPN, PRKCZ, ADAM8, RHOH, ZFP36L2, PTPN6, ZFPM1, TNFRSF9, CTLA4, SMARCD2, HLA-DMA, APBB1IP, HLA-DRB5, FOXP1, TNFSF4, LMBR1L, FUT7, CCND3, HLA-DMB, JAK2, PRELID1, CLEC7A, ZBTB16, CLEC4A, HLA-DQA2, RAB27A, NOD2, TRAF3IP2, ARG2, SOS2, CD3E, SMARCC1, FYN, SASH3, CBFB, ZEB1, MSN, ITGAL, CYRIB, KLHL25, SMARCA2, CD3G, HLA-DRB1, TNFAIP8L2, PTPN22, ASCL2, SH2D2A, STK11, PIK3CG, LAPTM5, CASP8, DUSP22, CD300A, JAML, SLC7A1, TP53, FKBP1B, SOCS5, RUNX2, RPS6, CTPS1, ARMC5, PTPN2, VAV1, IL4R, SRF, PIK3R2, MALT1, TGFB1, TNFRSF1B, CD4, SPI1, CEBPB, SOCS3, SH3RF1, AKT1, DLG1, MYH9, BID	c2_and_c5.all.v2024.1.Hs	Cell_Type_iMac
THEILGAARD_NEUTROPHIL_AT_SKIN_WOUND_DN	5.34267e-09	2.72685e-06	0.761461	-0.426116	-1.99171	223	ICAM3, GALNT3, CXCR2, INPP5D, PITPNM1, CORO1A, RPS6KA5, HCLS1, GRK2, TYK2, LST1, FLOT2, MYCBP, LBR, WAS, APAF1, LTB, MARK2, CDKN2D, PHC2, HNRNPUL1, RGS19, ZFP36L2, RGS14, ACTN4, TKT, TADA3, HHEX, CREBBP, TLR1, GNAI2, SMARCA2, ARPC1B, GTF2I, RABIF, DAPK2, RPS6KA1, PLCG2, CASP8, ARHGEF1, CSTA, GNAO1, TRIM27, PLCB2, YY1, ACLY, MTMR3, TST, ST8SIA4, TAOK3, TGFB1, LSP1, LRRFIP1, PPP1R12B, AKT1, SLC19A1, ZNF217, CBFA2T3, CDK13, SNAP23, DHX9, XRCC5, DDX23, USP1, ARHGDIB, TAF4, ARHGAP1, HMGB2, PEX1, TBCC, GNB2, GNAQ, DOCK2, SMC1A, ARHGAP4	c2_and_c5.all.v2024.1.Hs	Cell_Type_iMac
REACTOME_TCR_SIGNALING	6.51384e-09	3.25387e-06	0.761461	-0.534633	-2.25732	109	CD101, CD3D, HLA-DPA1, PAK1, HLA-DPB1, CARD11, HLA-DRA, INPP5D, LCP2, PSMB10, PTPRC, WAS, CSK, LCK, HLA-DRB5, HLA-DQA2, CD3E, VASP, CD3G, HLA-DRB1, PTPN22, PLCG2, PSMC4, PTPRJ, PIK3R2, MALT1, CD4, FYB1, PIK3CB, IKBKG, TAB2, NFKB1, PSMD4, PSMD3, MAP3K7, PSMC5, PSMB9, NFKBIA, PTEN, HLA-DQB1, PAG1	c2_and_c5.all.v2024.1.Hs	Cell_Type_iMac
TAKEDA_TARGETS_OF_NUP98_HOXA9_FUSION_10D_DN	8.29998e-09	4.05973e-06	0.74774	0.529719	2.14777	137	FABP3, LGMN, TMTC1, RNASE1, SLC38A6, DAB2, HS3ST2, OTOA, EMP1, ACP5, NRP2, BPI, SELENOP, PLA2G7, MAPK13, CTSB, GGTA1, NPL, F13A1, CD24, RGL1, CD9, FJX1, DEFA4, RPS6KA2, PDK4, TREM2, GLUL, SGK1, ANXA3, ATP6V0D2, CCL18, SGTB, RASGRP1, KLF2, MAF, ABCB5, RGCC, RAB42, RIT1, ACE, S100P, CEACAM8, PADI4, GPNMB, SLC7A8, LGALSL, NRP1, SLCO2B1, FCHO2, MMP8, MMP1, ADTRP, A2M, TMEM45B, SERPINF1, IL1R2, FPR3, SRPX, PLPP3, PYROXD2, DACH1	c2_and_c5.all.v2024.1.Hs	Cell_Type_iMac
KEGG_LYSOSOME	1.19551e-08	5.72822e-06	0.74774	0.553248	2.18978	116	LGMN, SLC17A5, ACP5, LIPA, CTSV, HEXB, CTSB, NAGLU, CD63, GNS, ASAH1, CD164, MCOLN1, SCARB2, SMPD1, CLN3, PLA2G15, CD68, MFSD8, AP3M2, GGA1, M6PR, NEU1, ATP6AP1, ATP6V0D2, TPP1, HEXA, AP3B2, GBA1, CTSD, CTSZ, ATP6V0C, CTSL, LAMP2, GGA2, LAMP1, SGSH, ATP6V0A1, GLA, CTSK, ARSB, ATP6V1H, IGF2R, GALNS, GLB1, CTSS, AP3S1, PPT2, GM2A, SLC11A2, MANBA, CTSC, CLTCL1, CTSA, DNASE2B, LAPTM4A	c2_and_c5.all.v2024.1.Hs	Cell_Type_iMac
PLASARI_TGFB1_TARGETS_10HR_DN	1.26226e-08	5.92708e-06	0.74774	0.457631	1.9583	218	VCAM1, LPL, DAB2, DDIT4L, PWWP3B, CD36, SHOX2, ARID5B, VWA5A, EPHX1, IGF1, IFIT3, CD24, PLSCR1, PARP9, STAT1, IFIT2, ZNF521, SVIL, PDE5A, PDGFRA, MRC1, LILRB3, ARRDC3, RND3, PDK4, MPPED2, MARCKS, FAT4, SH3BP5, EIF2AK2, SORD, MMP16, USP18, FBXL7, MAN1A1, IRS1, TMEM53, TRIM2, CNKSR3, MLLT3, MEIS2, FMNL2, LGR4, TGFBR3, FOXP2, CLIP4, ACADM, EYA4, PLEKHH2, PRICKLE2, PMP22, HERC6, IDH1, ARHGAP28, DIXDC1, PER3, OGN, NFIA, KITLG, MEST, BNIP3L, EDNRB, FGFR2, UNC5C, DZIP1, MRGPRF, GAMT, GULP1, PCDH9, ARL6IP1, PLPP3, MGST1, ZNF608, WDR19, SLC16A4, RNASEL, PPP1R3C, TRIM37, AQP1, SLC40A1, NR1D2, LCORL, MAP2, KCND2	c2_and_c5.all.v2024.1.Hs	Cell_Type_iMac
WANG_RESPONSE_TO_GSK3_INHIBITOR_SB216763_DN	1.35401e-08	6.23322e-06	0.74774	-0.370621	-1.81407	349	NLRP3, SYT2, NCF1, HERPUD1, SLC7A5, LGALS12, CCR2, RPS6KA5, EHD1, TLE4, SLC1A4, LBR, SLC2A5, NHERF1, SLC6A6, MCM5, CDK2, PIM1, RFC2, GINS3, ETV4, CASTOR2, DERL3, IL1RAP, FASN, FUT7, EXOSC5, CHST11, TLR2, ARRB1, SEL1L3, UBALD2, NDRG1, SINHCAF, TNFAIP3, PIH1D1, TWNK, MSN, RUVBL1, MYC, SLCO4A1, TNF, CDC42EP3, KIF21B, FADS2, SLC16A1, DHCR7, ARHGAP44, MCM7, EXOSC4, TEX30, JADE2, DISP2, MSH6, FKBP4, CENPH, CTPS1, UHRF1, NHP2, NOP16, ST8SIA4, ETV5, ALDH1A3, DPH2, SPIN4, ATG101, DHCR24, E2F2, GPT2, TOE1, GMEB1, GEMIN4, CCM2, HNRNPAB, SUN2, MRPS12, ARHGAP21, DCTPP1, KNSTRN, FOS, H2AX, SDF2L1, MAF1, SERPINB8, PELI2, MCM3, CD38, CYTIP, RRP12, ATAD2, ACY1, URB2, EBP, SLC38A2, RFWD3, LAS1L, RANBP1, GMFG, LRP8, UBE2T, BYSL, POLA1, ACSL3, ALYREF, ALDH1B1, NCAPD3, SCD, EBNA1BP2, SUV39H1, RRP7A, POLR3H, LDLR, TFDP2, KIF22, EIF5AL1, PUS7, E2F7, DUSP6, TK1, CDCA4, INSIG1, CYP51A1, ASF1B, RFC3, CDC25A, TSFM, CDC45, FEN1, ACAT2, PBK, WEE1, TFB2M, DHFR, PSAT1, TCF19, CDC6, CEP76, HMGCS1, LYAR, ZNF367, PLK4, CHAF1A, HELLS, DTL, EGR1, FAM136A, MCM2, EZR, MCM6, TIPIN, BUB1B, GINS4, DSCC1, MYBL2, KLHDC3, NASP, TSR1, ACTL6A, CENPM, TGFBR1, CHAF1B, BRIP1, SHCBP1, GINS2, TICRR, UMPS, RAD54L, ESCO2, POLE2, HMGB3, E2F8	c2_and_c5.all.v2024.1.Hs	Cell_Type_iMac
GOBP_RIBONUCLEOPROTEIN_COMPLEX_BIOGENESIS	1.5211e-08	6.86779e-06	0.733762	-0.341533	-1.70692	453	NOP2, PRPF19, CLNS1A, BUD23, NSUN5, ERCC2, POP5, KRI1, RRP8, EXOSC5, EIF3G, MPV17L2, BOP1, UTP3, NUDT16, PIH1D1, GNL3L, RPL6, WDR74, FBL, BUD13, YJU2, RUVBL1, SF3A3, EIF3C, TRAF7, EIF3L, RPLP0, RPSA, GEMIN7, RPSA2, NOP9, SF3A1, WDR46, EMG1, EXOSC6, EXOSC4, GTF3A, RPS19, MRM1, RPS6, IMP4, RIOK1, SF3B3, EIF6, WDR3, MYBBP1A, PDCD11, NOC2L, NOP53, RCL1, DDX54, NHP2, NOP16, RPS8, MTREX, NOLC1, RPL23A, PRMT5, RPL5, DHX37, RPL7, RPS24, RPL7A, PSIP1, RRS1, GEMIN4, AATF, SART1, RPUSD1, PRPF31, RPS23, SNU13, PRPF8, RPS11, PRKDC, SHQ1, U2AF2, DDX56, NUP88, C1QBP, AGO1, C1orf131, RIOX2, DHX9, XRCC5, ISG20L2, DDX49, SRSF9, RRP12, DDX51, DDX23, FTSJ3, RPS16, URB2, TSSC4, SNRPD3, METTL17, NOPCHAP1, EIF2D, DDX21, LAS1L, EXOSC2, RPS4X, RPS15A, RPS5, BYSL, USP39, ATR, NCBP1, RPL10, TBL3, NLE1, DDX27, EBNA1BP2, NSUN4, RBFA, EIF3B, RUVBL2, SUV39H1, TGS1, GEMIN6, ABT1, NOL11, SF1, RRP7A, PA2G4, SLX9, RPS21, GRWD1, SIRT7, RPS27, NIFK, RPL13A, RPL11, ZNF593, GEMIN5, RPS3A, CHD7, UTP6, EIF2S2, RPS9, LUC7L2, DHX30, METTL5, WDR18, EIF3CL, EIF3F, MCTS2, RPS14, PPAN, SRPK1, RPS17, SF3A2, TFB2M, DDX10, POP7, RBMX2, RPL35A, PUF60, LSM4, LYAR, URB1, NOC4L, SRSF1, SNRNP200, RPS13, NOL9, KAT2B, LTV1, ZNHIT6, SURF6, CD2BP2, NOA1, NOB1, LUC7L, RPS25, RPP38, XAB2, PRMT7, SART3, PHF5A, YBEY, AGO2, DDX47, GTPBP4, RPL27, NOP58, RPL7L1, GEMIN2, TSR1, DDX46, SF3B5, ATM	c2_and_c5.all.v2024.1.Hs	Cell_Type_iMac
BLANCO_MELO_HUMAN_PARAINFLUENZA_VIRUS_3_INFECTION_A594_CELLS_UP	1.57231e-08	6.96504e-06	0.733762	0.489022	2.04747	178	ATF3, IFIT5, IFIH1, IFIT1, IFI16, OAS1, RIGI, IFIT3, EPSTI1, TNFSF13B, UBE2L6, PLSCR1, IRF7, PARP9, IFI44, STAT1, IFIT2, MX2, PARP12, KLF6, B2M, MX1, SERPING1, SAMD9L, IFI44L, XAF1, HELZ2, DDX60, CD68, TRANK1, EIF2AK2, HERC5, PNPT1, SP110, USP18, OAS3, RET, IFITM3, PLEKHA4, OASL, SLC15A3, OAS2, ULBP2, FZD4, DHX58, GMPR, BIRC3, ZEB2, HERC6, APOL6, ETV7, DTX3L, SHFL, PHLDA1, IRF9, MCTP1, CD274, CTSS, EFNB2, PPP1R15A, C1S, HLA-F, CFB, IL15RA, LAP3, TRIM25, PARP14, BATF2, TMEM140, CLMP, GBP1, MAP2, GBP4, IFITM1, NT5C3A, CCL3, STAT2, PODXL, BST2, SEMA3D, DDX60L, EPHA4, TRIM14, STC1, HCAR2, SIDT1, RTP4, SAMD9, CLTRN, CXCL11, ZNFX1, CCL4, TAP1, CXCL10	c2_and_c5.all.v2024.1.Hs	Cell_Type_iMac
GOBP_DNA_METABOLIC_PROCESS	1.74189e-08	7.57336e-06	0.733762	-0.289887	-1.52276	906	PARM1, ERCC1, ID3, IL7R, PLD4, POLD4, STN1, NUDT16L1, RNF212, PTPRC, PAXX, PWWP3A, NME3, WAS, APAF1, DPF3, PRKD2, CDKN2D, NFKBIZ, ACTR5, SMARCB1, MCM5, CDK2, PRKCD, CCR6, SMPD3, USP10, RFC2, GINS3, CDK9, PRPF19, CDK2AP1, ERCC2, REPIN1, SMARCD2, RTF2, TAF6, TNFSF4, EXOSC5, USP7, HNRNPA1, HMCES, CEBPG, TRIM28, TADA3, IER3, BTG2, HMGA1, ALKBH2, RPA1, GNL3L, MTA1, CREBBP, SMARCC1, TWNK, ZNF827, TSPYL2, WAPL, POLB, RUVBL1, POLD2, PKIB, MYC, SMARCA2, MRGBP, AUNIP, MAP2K7, ASCC2, TNF, PRMT1, DDB1, KDM1A, APEX1, BCL7C, SAMHD1, DCLRE1C, PPP5C, PTK2B, MUTYH, CSNK1E, TOP2B, TMEM161A, TAF10, TCF3, APEX2, ENDOG, TDP1, GCH1, MYO18A, MCM7, FGFR4, EXOSC6, EXOSC4, TP53, KMT5B, JADE2, CBX8, MAGEF1, MAD2L2, SFPQ, APOBEC3H, MSH6, YY1, CAMSAP3, TADA2B, BCL7B, PRIM1, ORC2, AEN, GTF2H4, GFER, HDAC10, PARK7, SF3B3, OTUD4, UHRF1, SSRP1, DPF1, NOP53, PARN, TAF5, NHP2, WRAP53, BABAM2, ACTR2, TAOK3, TGFB1, POLG2, HNRNPD, POLRMT, TINF2, MRE11, AKT1, MBTD1, NAP1L1, INO80E, TFDP1, KDM2A, H1-10, EXOG, CSNK2A1, MCRS1, PURA, RECQL4, ACD, MAP3K4, HNRNPAB, TREX2, CEP164, TTF1, DCTPP1, RNF126, INO80C, ACTB, VPS72, KLHL15, ATP23, TET2, MPND, CNBP, H2AX, POLA2, PRKDC, ZPR1, C1QBP, TTF2, TAF5L, DHX9, XRCC5, MCM3, SIN3A, N4BP2, MND1, UIMC1, KMT5A, UBQLN4, USP1, APOBEC3C, ZBTB48, TERF2IP, TAF4, DONSON, SLX1B, ORC1, TOP1MT, XRCC6, RFWD3, RAD1, POLD1, PAGR1, ERCC6L2, ARID1A, CIB1, ARID2, UBE2T, HMGB2, GNL3, RMI2, POLA1, ATR, RPS3, FANCD2, NTHL1, TTC5, FANCI, FGF2, E4F1, RUVBL2, DPF2, SWSAP1, H1-7, TOP1, SMARCC2, PGBD5, ASF1A, NSMCE3, SMC1A, CDT1, CHEK2, HNRNPA2B1, GRWD1, TNKS2, SIRT7, POLG, HMGB1, KIF22, DNAJA3, E2F7, POLE4, TK1, TK2, NSMCE1, BAZ1A, BARD1, RMI1, SMARCE1, TNFSF13, PPP1CA, BANF1, SMC5, CHCHD4, RFC3, POGZ, ERCC5, BOD1L1, CCT6A, CCT7, RFC5, SIRT6, ING5, SENP3, ATXN7, TAF7, WDR18, FAM111B, WRNIP1, HLTF, CDC25A, MCM9, PDS5B, HINFP, CDC45, EYA3, FEN1, MDC1, ERCC6, MEN1, WEE1, FANCE, FAM168A, POLM, FANCC, MSH3, CDC6, POLD3, GGN, BAX, FBXO5, CRY2, MAPK1, HDAC8, CCDC117, TCF7L2, FANCG, ERCC4, FAF1, H1-0, CYREN, TONSL, SLF1, PRIMPOL, OTUB1, CHAF1A, CENPS, KPNA2, SETD2, KAT2B, TIMELESS, AURKB, DTL, MMS22L, MCM2, UVRAG, MCM6, NABP2, ATXN7L3, ATRIP, CIZ1, TEN1, FAAP20, VCP, TIPIN, STAT6, CENPX, DEK, CHEK1, NONO, TAF2, PCNA, XAB2, RPA2, GINS4, DSCC1, SWI5, CDCA5, TEP1, JADE3, SMARCA4, FAM111A, GLI1, GTPBP4, DCLRE1A, HELB, KLHDC3, DUT, ACTR8, NASP, HROB, ACTL6A, RRM1, SF3B5, ATM, UBE2V1, SUPT16H, FBXO4, CHAF1B, WDR33, PTMS, XRCC3, SET, BRIP1, KLF4, NSMCE4A, GINS2, FANCA, NAT10, PPP4C, DDX11, FTO, FZR1, TICRR, DCAF1, EP400, CDC34, USP3, PHF10, RAD54L, ESCO2, POLE2, TAF12, TRRAP, SMUG1, HMGB3, NME1, E2F8, PPP1R10, PRIM2, YLPM1, SLX1A, EPC1, LIG1	c2_and_c5.all.v2024.1.Hs	Cell_Type_iMac
JISON_SICKLE_CELL_DISEASE_UP	2.13832e-08	9.1279e-06	0.733762	0.477842	1.99886	176	BLVRB, IGF2BP3, ATF3, LIPA, BLVRA, ATP1B1, IFIT1, LY6E, ST3GAL5, IFIT3, CDS2, MPP1, F13A1, UBE2L6, GNG11, MITF, RGL1, CCRL2, GNPDA1, TP53I11, IFI44, STAT1, CD9, IFIT2, PTCRA, TCN2, MX1, SERPING1, RAB13, NREP, ANXA3, ATP6V1D, WSB2, CASP7, ANXA2, OASL, AZU1, IFI35, ATOX1, STX7, RIT1, EPHB2, RENBP, CTSL, SLC36A1, ABLIM3, DDIT3, LAMP2, P2RX4, ATP6V0A1, MYL9, BNIP3L, PRDX4, MPO, HLA-A, DYNLT1, HTATIP2, GM2A, GSTO1, CTSA, PCK2, GNG5, ELANE, TUBB2A, GADD45B, GBP1, CD151, LYL1, TFEC, INTS4, GADD45A	c2_and_c5.all.v2024.1.Hs	Cell_Type_iMac
GOBP_CELL_ACTIVATION	2.26863e-08	9.51124e-06	0.733762	-0.289453	-1.52302	931	CD3D, NLRP3, HLA-DPA1, SMAD7, RASAL3, DGKA, HLA-DPB1, DGKD, CD74, IL1A, BANK1, GAPT, ERCC1, VSIR, CARD11, PREX1, CX3CR1, CYLD, CD1D, LAT2, CCDC88B, CXCR2, ILDR2, HLA-DRA, INPP5D, JAG2, IL7R, RASSF5, ZC3H12A, ZBTB7B, CCR2, IL17RA, CORO1A, AIF1, LCP2, IRF4, TYK2, WNT5A, GPR18, LST1, PIK3CD, CCR7, CD244, FLOT2, RUNX3, WNT10B, ZBTB46, KIT, PSMB10, PTPRC, IKZF1, CD79A, HLA-DOA, CXADR, WAS, IL18R1, IL1B, CD1C, CLNK, CSRP1, FCHO1, RNF41, TOX, PRAM1, LRRK2, SIRPB1, NFKBIZ, DGKQ, ID2, NPR2, IFNL1, FCRL1, CSK, DLL4, PKN1, SMARCB1, SLC18A2, PRKCD, PYCARD, LCK, CCR6, FLT3, IL18, IL21R, TMEM131L, SPN, PRKCZ, TLN1, ADAM8, RHOH, ZFP36L2, PTPN6, ZFPM1, TNFRSF9, CD300LF, SPHK2, SH3KBP1, CTLA4, SMARCD2, HLA-DMA, APBB1IP, HLA-DRB5, FOXP1, TNFSF4, LMBR1L, FUT7, CCND3, HLA-DMB, JAK2, PRELID1, PTAFR, HMCES, CEBPG, TLR2, CLEC7A, CNR2, HHEX, ZBTB16, NDRG1, CLEC4A, HLA-DQA2, RAB27A, NOD2, TRAF3IP2, TNFAIP3, ARG2, SOS2, ITGAM, CD3E, SMARCC1, FYN, SASH3, CBFB, ZEB1, MSN, ITGAL, CYRIB, TLR1, KLHL25, SMARCA2, THEMIS2, CD3G, HLA-DRB1, CBL, F2R, TNFAIP8L2, PTPN22, TNF, ASCL2, SH2D2A, NEDD9, IRF8, STK11, RPS6KA1, PIK3CG, LAPTM5, PLCG2, CASP8, DUSP22, DCLRE1C, PTK2B, CD300A, SBNO2, JAML, IMPDH2, TOP2B, CD33, TCF3, TICAM1, CST7, TBC1D10C, SLC7A1, FCER1A, ADGRE2, MYO18A, EXOSC6, BCR, TP53, KMT5B, DCAF15, FKBP1B, MAD2L2, SOCS5, MSH6, YY1, P2RY12, RUNX2, PTPRJ, RPS6, CTPS1, ARMC5, PTPN2, VAV1, SKAP2, IL4R, CXCR5, CMTM7, SRF, PIK3R2, DOCK10, MALT1, CRTC3, TGFB1, TNFRSF1B, CD4, TMEM229B, PRMT5, SPI1, CEBPB, SOCS3, DGKZ, SH3RF1, NFAM1, AKT1, PLPP6, DLG1, MYH9, CXCL8, BID, MT1G, C1QA, FIBP, PIK3CB, DOCK8, IL15, PURA, SH2B3, SART1, STK39, SLA2, ELF4	c2_and_c5.all.v2024.1.Hs	Cell_Type_iMac
REACTOME_TRANSLATION	2.41101e-08	9.93082e-06	0.733762	-0.38346	-1.84764	290	PPA1, RPL4, MARS1, QARS1, EIF3G, SSR1, RPS2, RPL36A, MRPL48, MRPL58, RPL6, EEF1B2, EIF3C, VARS1, EEF1G, EEF2, TUFM, RPL13, EIF3L, AARS1, RPLP0, RPL3, RPSA, RPN2, MRPL3, RPS19, RPL8, RPS6, MTFMT, EEF1D, SRPRA, RPS8, RPL23A, RPL5, IARS1, RPL10A, RPL15, RPL7, TARS1, LARS1, SPCS1, RPS24, RPL7A, RPL23, EIF2B3, EEF1A1, MRPS12, EIF4B, MRPL24, RPS23, MRPL28, RPS11, RPL22, MRPL4, PABPC1, RPS16, MRPS26, RPL18A, RPL29, RPS4X, EIF2B5, RPLP1, RPS15A, RPS5, RPS3, RPL10, RPL21, SARS2, MRPS24, APEH, EIF3B, MRPS34, RPL24, RPS21, EIF4H, RPS27, MRPL14, YARS1, RPL13A, RPL11, RPS3A, EIF2S2, RPS9, RPLP2, MRPL2, FAU, MRPL12, WARS1, RPL18, EEF1E1, EIF3F, RPS10, RPS14, TSFM, OXA1L, RPL22L1, RPS17, MRPS28, KARS1, RPL36AL, SRP68, RPL37A, RPL31, RPL35A, RPL32, RPL27A, EPRS1, RPS13, RPL30, RPS26, RPS25, EIF2B4, MRPS27, RPL28, RPL27, RPL12, RPL9, MARS2, RPL17, SRP14, MRPL52, EIF3K, RPL41, MRPL18, EIF3M, RPS15, SRP72, AIMP1, MRPL33, RPS20, RPL39, RPS27A, RPL35, RPS7, FARSB, EIF2B1, RPS18, MRPL47, RPL14	c2_and_c5.all.v2024.1.Hs	Cell_Type_iMac
OSMAN_BLADDER_CANCER_DN	3.34693e-08	1.35481e-05	0.719513	-0.347989	-1.72224	398	ARHGAP45, DGKA, TMCC3, CARD11, FMNL1, SKI, SLC7A6, MPZL3, P2RX5, RPS6KA5, MYO1F, GPR18, IKZF1, ZNF791, CKLF, RPL4, AHCYL1, MARS1, COL18A1, SEPTIN6, ELOVL5, RHOH, FAM220A, CD53, SIK3, USP7, CHST11, CAMK1D, RBM4, ZNF275, RPL36A, ATP8B2, MTHFS, RPA1, SMARCC1, FBL, BUD13, EEF1B2, CYRIB, EEF1G, SMARCA2, SEPTIN2, TRAF7, RPL13, FLVCR1, IRF8, RPLP0, RPL3, RPSA, OCIAD2, C2orf68, EPB41, SF3A1, NOSIP, KMT5B, RPS6, ERGIC1, EBPL, RPGRIP1, NOP53, OFD1, ST8SIA4, RPL23A, ASXL1, MED14, RPL10A, CTDSP2, RPL15, AKT1, RPS24, CXCL8, RPL7A, PITPNC1, PEX16, RHBDD1, HIF1AN, SART1, CYB561D1, CCAR2, TTF1, CHTOP, TAGAP, SENP1, DIDO1, RPS11, SSU72, KCMF1, HNRNPM, VWA8, SIN3A, ZSCAN16, RPL22, MPZL1, CYTIP, ARIH2, RPS16, RPL18A, TUBGCP3, RPL29, SRSF8, ARID1A, RPS4X, IP6K2, SCFD2, XPO7, HMGN4, RPS5, EEIG1, RPS3, RPL10, MPRIP, BICRAL, DPF2, PPHLN1, SMARCC2, UST, RPL24, RPS21, PPP2R5C, RPS27, IDS, RPL13A, TMC8, ARFGAP2, RPS3A, EMD, RPLP2, IREB2, FAU, SAFB	c2_and_c5.all.v2024.1.Hs	Cell_Type_iMac
FLECHNER_BIOPSY_KIDNEY_TRANSPLANT_REJECTED_VS_OK_DN	3.65022e-08	1.45254e-05	0.719513	0.370591	1.71166	492	HPN, VAT1, PHYH, DAB2, IGF1R, MTSS1, ACAA2, RAB1A, USP2, BNIP3, TSC22D1, SERPINI1, ENPEP, ERBB4, GGT1, BAMBI, MPDZ, PARD3, PEPD, XPNPEP2, CAP2, ENOSF1, HADHB, PEBP1, CD9, FECH, DUSP3, RTN4, TNPO1, GBE1, HSPB1, ADH5, ALDH5A1, GLOD4, NR3C2, WWP1, NREP, CYP17A1, GATM, SNX2, BBOX1, SULT1C2, SORD, CA2, HNMT, PPP2R3A, PGRMC2, TRIM2, PLS3, PDXDC1, APLP2, MAF, RCAN1, CYB5A, ANK2, FAT1, KANK1, CTSL, SNX4, SEPTIN10, HMGCL, ACADM, KDR, GLDC, HADH, YES1, AGAP1, RRAS2, SLC7A8, COBLL1, ACOT13, CA12, MORF4L2, IDH1, PRNP, DSP, ST13, KL, CRYZ, NCKAP1, SLC25A4, SEC23A, IGFBP4, PDE8A, CALM1, DPYS, RIDA, CFDP1, GLUD2, HSPA4, DZIP1, BPHL, SELENBP1, RAB2A, ISCA1, ESD, SDC1, AK4, ACAT1, ABCB1, PTPN3, PLEKHB2, LAMTOR5, GULP1, DPP4, PCBD1, HAGH, SLC25A46, LARP4, MXI1, GPC3, G6PC1, MDH1, PDZRN3, SLC5A12, PCK2, CA4, SH3BGR, ENPP2, ITM2B, SLC16A4, SCP2, DLD, PRDX3, SERINC1, PDHX, AQP1, SNRPN, NR1D2, LGALS2, TUBB2A, VDAC1, FAM169A, FBP1, HSPE1, SHMT1, RHOBTB3, ETFA, ANK3, WWTR1, DSTN, CDH1, LRPPRC, NDUFA5, RDX, GOLGA4, MME, DYNLT3, MATCAP2, ENTPD5, SLC25A13, ANKRD46, NDUFS1, RFK, ALDH9A1, PODXL, IGFBP2, RTL8C, ACSM3, MMUT, TMED5, HSPA4L, FPGT, PTPRD, SCAMP1, NNT, RNF14, FMR1, RABGGTB, TXN, RHOBTB1, ANPEP, ATP6V1A, PRKAR1A, NARS1, GRB10, SLC16A7, UQCRC2, HIBCH, TOMM70, CGRRF1, LRPAP1, LRP2, NDUFS4, KIF3A	c2_and_c5.all.v2024.1.Hs	Cell_Type_iMac
GOCC_RIBOSOMAL_SUBUNIT	3.83543e-08	1.5008e-05	0.719513	-0.441833	-2.00781	181	RPL4, MPV17L2, RPS2, RPL36A, MRPL48, MRPL58, RPL6, RPL13, RPLP0, RPL3, RPSA, RPSA2, MRPL3, RPS19, RPL8, RPS6, ZCCHC17, RPS8, RPL23A, RPL5, RPL10A, RPL15, RPL7, RPS24, RPL7A, RPL23, MRPS12, RACK1, MRPL24, RPS23, MRPL28, RPS11, RPL22, MRPL4, RPS16, MRPS26, EIF2D, RPL18A, RPL29, RPS4X, RPLP1, RPS15A, RPS5, RPS3, RPL10, RPL21, MRPS24, NSUN4, MRPS34, RPL24, RPS21, RPS27, MRPL14, RPL13A, RPL11, RPS3A, RPS9, RPLP2, MRPL2, FAU, MRPL12, RPL18, RPS10, RPS14, RPS17, MRPS28, RPL36AL, RPL37A, RPL31, RPL35A, RPL32, RPL27A, RPS13, RPL30, RPS26, RPS25, MRPS27, RPL28, RPL27, RPL12, RPL7L1, RPL9, RPL17, MRPL52, RPL41, MRPL18, RPS15, MRPL33, RPS20, RPL39, RPS27A, RPL35, RPS7, RPS18, MRPL47, RPL14	c2_and_c5.all.v2024.1.Hs	Cell_Type_iMac
GOCC_VESICLE_MEMBRANE	4.46525e-08	1.71861e-05	0.719513	0.316229	1.52638	1065	LGALS3, SLC17A5, SNX24, TMEM106B, CD109, STON2, DAB2, TFRC, CD36, PLD1, DGKI, PI4K2A, DAGLA, KIF13A, DYSF, IQGAP2, SPIRE1, SPHK1, TLR4, OPTN, RAP2B, CD47, SLC9A9, RAB1A, CYSTM1, SLC15A2, RAB7B, TPCN2, LPCAT1, LY96, MS4A3, ATP6V1C1, VAC14, LAMP5, MCFD2, CADPS2, SNTB2, ABCC5, TPRG1L, SYT1, SMO, FABP5, DENND4C, CD177, PLEKHF1, RNF144A, SLC2A8, GIMAP5, CACNG8, SEPTIN8, BACE2, CD63, FZD6, IRF7, PAM, STBD1, ARHGAP10, OSBPL6, LRIG3, KIF1B, BRI3, CD9, ROR2, CBARP, SLC30A3, NOS3, SNX6, ANXA11, FOLR1, RABEP1, GOLIM4, CD164, RAB9B, MCOLN1, SCARB2, KIF16B, TMBIM1, MRC1, LILRB3, B2M, EHD4, SCARB1, WHAMM, ATP9A, ICA1, BTC, NDFIP2, WLS, PLAU, CLN3, SH3BP5, CPE, RAB13, SLC35G2, CD68, CAMK2A, MFSD8, SNX2, AP3M2, GGA1, NCSTN, HLA-E, ATG12, RNF13, M6PR, ANXA3, ATP6V1D, ATP6AP1, ATP6V0D2, SLC17A9, ARL8B, ARL8A, RHOU, SV2C, SGSM1, AP3B2, RAB38, RET, APLP2, SYTL4, MTMR2, CTSD, SYPL2, ZFYVE28, IFITM3, DTNBP1, ANXA2, ANXA9, CHMP5, ANXA4, SLC15A3, SNX8, TOM1L1, FZD4, AZU1, CYB561, SCAMP4, STX7, RAB9A, GPER1, APH1B, TF, ARFGEF3, FIG4, WASHC2A, ITGB1, ATP6V0C, BST1, EHD3, SNX4, ZFYVE16, CEACAM8, SLC17A7, SYP, GOSR2, ABCA13, MYO1B, ENPP4, VPS37A, GPNMB, EGF, CLBA1, GDE1, APPL2, STX4, ADCY8, SCAMP5, MMD, SNX9, GAD1, WASL, FMN2, KCNAB2, LAMP2, FCAR, AP2A2, GABRB2, PHAF1, ARC, DOP1B, DSP, RPH3AL, SERPINB10, SCG3, GGA2, LAMTOR3, DTX3L, CHMP3, CCDC136, LAMP1, COLEC12, ANTXR2, STARD3NL, ATP6V0A1, SLC38A9, SH3GL1, PIP4P2, ABCB6, TRIM72, MITD1, PTPRN2, MCOLN3, WASHC4, SEC23A, WASHC5, NRAS, HLA-B, ATP6V1H, FURIN, IGF2R, OSBPL9, RAB11FIP3, ADAM10, DMXL2, ATP6V1F, MCTP1, CD274, PI4K2B, HLA-A, GPR143, RAB8B, CNIH3, EPN2, GOPC, GPR161, IRAK1, WDR91, OTOF, GPRC5B, RBSN, TMEM45B, ZDHHC11, TMEM63A, TBC1D24, SNX1, VPS26A, AP3S1, SEC24B, FZD7, ATP13A2, SNX16, NECAP2, SEC24A, WASHC2C, PDE6D, PLEKHB2, CHMP2B, LAMTOR5, RILP, STOML1, PLD3, HLA-F, SLC11A2, MANBA, EPS15, MCTP2, VNN1, CD163, UEVLD, CC2D1B, USO1, ABCA3, SPIRE2, SNX30, CLCN5, ATP6AP2, NDFIP1, IL15RA, PIK3C3, SYT7, CLTCL1, CD59, ATP6V1G1, SPPL2A, TGFA, SLC48A1, SPARC, MGST1, RNASEK, CA4, RAB11FIP5, PLEKHM2, CR1, RAB18, ZNRF1, LAPTM4A, FCGR2A, ATG9B, ITM2B, ATP6V1E1, VPS37B, MPEG1, RABEPK, ECE1, SLC29A3, MDM2, MYO5B, APOE, GJA1, RAB44, ATP6V1B2, PTPRB, VAPA, VPS53, EHD2, SNX33, GBP1, STX12, CAMK2B, ATP7A, COPZ2	c2_and_c5.all.v2024.1.Hs	Cell_Type_iMac
KRASNOSELSKAYA_ILF3_TARGETS_UP	5.30051e-08	2.00718e-05	0.719513	0.751349	2.36832	32	EMP1, BLZF1, IFIT1, IFI16, ISG15, OAS1, IFIT3, IFI6, PLSCR1, CLEC2B, STAT1, MX2, MX1, XAF1, PLAU, HLA-E, PROS1, IFI35	c2_and_c5.all.v2024.1.Hs	Cell_Type_iMac
BENPORATH_ES_WITH_H3K27ME3	6.37215e-08	2.37469e-05	0.704976	0.349919	1.63683	605	LGALS3, NOVA2, SUSD4, LPL, DPY19L2, BLVRB, ASTN2, HS3ST2, ATF3, C14orf132, DLK1, DGKI, EPB41L4A, NPR1, SNCAIP, SHOX2, CD47, PRKCE, ARID5B, MYB, PCDH17, LAMP5, EPAS1, HPSE, SLIT2, ERBB4, TBX1, RFX4, GIMAP5, DUSP15, CACNG8, PRKG1, KLHL13, CIART, GJB2, WSCD1, RTL5, SLC30A3, SOX9, CNNM1, FUT4, RPS6KA2, RAB9B, TRIM9, PDGFRA, COL4A5, LONRF3, DTNB, HHAT, SORCS1, FAM89A, MAB21L1, LRATD1, FAM81A, GPR150, CCNA1, PDE8B, EGR2, HLX, APBA1, ADGRL3, ERICH5, CNRIP1, STC2, HRK, CRMP1, RAB6C, PAX8, KIAA1191, POU3F1, EPHA5, ZFYVE28, MLLT3, ULBP2, HEY1, KCNIP2, RGCC, COL2A1, FBXL8, TP73, SGPP2, NAV2, HOXB3, CLIP4, SLC17A7, CYP26B1, RARRES2, SLFN11, COL24A1, DYNC1I1, COL27A1, ZEB2, C1QTNF5, CRYL1, EYA4, SLC6A3, STK32B, NBL1, RGS20, ONECUT2, PTGR3, SYNE1, HES2, LEF1, PMP22, ADAMTS15, ADCY8, MAST4, ETV7, SSTR2, GABRB2, OAF, SFRP4, RIMKLA, KCNF1, PPM1E, LHX2, COLEC12, NFIA, MLPH, NEUROG3, FNDC5, KL, PTPRN2, TMOD2, MCOLN3, HTRA3, GATA3, CHODL, ASIC1, PDE8A, GALNT18, HLA-B, HSF4, GRK5, UNC5C, RAB11FIP3, FNDC1, IL17D, HLA-A, PTPRU, NPNT, INKA1, SFRP1, C17orf100, RASL10A, PARD3B, MSX1, TCAF2, PHLDB1, SCUBE3, BMX, ADAMTS17, MAN1C1, TRIM7, PTGER2, CPM, KCNA1, DDAH1, SPON2, NRGN, HOXB7, DUSP8, HLA-F, FBXO3, GPC3, DACH1, ST8SIA5, GATA2, SOX8, CLCN5, COL25A1, SYT7, DNAJC22, RASGRF1, TGFA, OSBP2, NRIP3, SCIN, KCNAB1, KISS1R, POU4F1, MYO5B, GNA14, RNF128, SLC40A1, MADCAM1, KLK4, CAMK2B, TTLL7, SCTR, ERO1B, RGS9BP, GPM6B, DLX4, LHX4, FBP1, ULBP1, GPR12, HOXB6, SOX7, ESR1, TFAP2E, TMEM151A, OVOL1, PITX1, LAMB1, HLA-C, FBN2, TCEAL1, KLHL1, TMEM163, SHC4, INA, DDX25, ABCC3, ITIH5, FLRT2, ADAM22, SPTBN4, KCNH1, VAV3, NIM1K, HOXB2, KCNMA1, JUN, PRUNE2, EPHA4, GABBR2, RARA, MAFB, SECTM1, FAM78A, BNC1, TCEAL8, MMP2, TSLP, ESAM, TMEM106C, GRB10, LEKR1, SIDT1, DLX3, CLTRN, FBLN5, LRP2, DKK2, BCAN, NR2F2, TMEM185A, CDH4, PIGZ, TAP1, EGFLAM, CHDH, PARP8, ABTB2, NKX3-1	c2_and_c5.all.v2024.1.Hs	Cell_Type_iMac
RODWELL_AGING_KIDNEY_UP	6.51118e-08	2.38859e-05	0.704976	-0.341741	-1.70205	440	JAZF1, RTN1, ARHGAP45, HLA-DPA1, FNBP1, VSIR, PALD1, NCF1, LY75, TBXAS1, ALOX5, CHST15, TIMP1, PREX1, ANTXR1, CX3CR1, CD1D, TAGLN2, HLA-DRA, GNG2, RNF125, RASSF5, EML3, PLEKHO1, IL17RA, CORO1A, VASH1, MTHFD1L, RFLNB, LCP2, HCLS1, MYO1F, LST1, RNF166, PIK3CD, RUNX3, PSMB10, PTPRC, PLAAT4, IKZF1, LTB, SLC6A6, LDLRAD4, AKNA, PIGR, NFKBIZ, SYMPK, DGKQ, ADGRG1, RGS19, SLC18A2, MS4A6A, RAB31, RIN3, VOPP1, ADAM8, PTPN6, ARHGEF6, CD53, HLA-DMA, CSF1R, APBB1IP, REEP4, RAB4B, SLC12A9, CCND3, JCHAIN, TGFBI, SRGN, TKT, CLEC7A, SEL1L3, RPS2, CARHSP1, CLEC4A, ATP8B2, COL8A2, VARS1, CLEC10A, THEMIS2, HLA-DRB1, PTPN22, MARCHF1, ARPC1B, IRF8, RPS6KA1, PIK3CG, LAPTM5, SAMHD1, DOK1, JAML, TCF3, WDR46, CALHM6, ADGRE2, C15orf39, BHLHE41, RPS19, EHBP1L1, APRT, RUNX2, TESC, COL15A1, ADISSP, SULF2, CMTM7, TRAFD1, IRAK2, ST8SIA4, RAB33A	c2_and_c5.all.v2024.1.Hs	Cell_Type_iMac
HP_ABNORMAL_LEUKOCYTE_COUNT	6.6617e-08	2.4062e-05	0.704976	-0.332946	-1.66267	454	JAZF1, DEF6, CIITA, CD3D, NLRP3, HLA-DPB1, BANK1, CARD11, PXK, TBXAS1, CXCR2, IL7R, DIAPH1, CARD9, CORO1A, NOTCH1, TNIP1, LCP2, STN1, PIK3CD, AP1S3, KIT, LBR, PTPRC, IKZF1, CD79A, WAS, FCHO1, IVD, DLL4, FUT8, PRKCD, RFX5, LCK, RHOH, TNFRSF9, ERCC2, TLR8, CTLA4, SMARCD2, TNFSF4, OTULIN, JAK2, TLR7, SREBF1, ZBTB24, UNC119, ZBTB16, ETV6, RAB27A, TNFAIP3, REL, DNMT3B, RPA1, SPRED2, ITGAM, CD3E, SASH3, MSN, MYC, NLRP1, BCOR, CD3G, HLA-DRB1, CBL, PTPN22, ARPC1B, IRF8, AARS1, PIK3CG, PLCG2, CASP8, ARHGEF1, DCLRE1C, TBL1XR1, TCF3, TICAM1, USB1, ARHGAP31, BCR, TP53, RPS19, RPL8, MAD2L2, RBM8A, PRIM1, CTPS1, RFXAP, SLC46A1, MALT1, TGFB1, CD4, ASXL1, RPL5, LRBA, MEFV, SPI1, DDX41, TINF2, RPL15, TARS1, VPS45, RPS24, SLC19A1, FIBP, DOCK8, RECQL4, SH2B3, ELF4, KNSTRN, TET2, ZNF699, IRF2BP2, IKBKG, PRKDC, ZPR1, IRF5, SYK, NFKB1, ATP11A, TLR3, MPLKIP, LYN, RFWD3, AK2, TFR2, SKIC2, PSMB9, ERCC6L2, UBE2T, NFKBIA, RPS15A, PTEN, FANCD2, JAK3, FANCI, SARS2, MVK, FIP1L1, DNAJC21, ANAPC1, TTC7A, DOCK2, SLC35A1, NSMCE3	c2_and_c5.all.v2024.1.Hs	Cell_Type_iMac
FULCHER_INFLAMMATORY_RESPONSE_LECTIN_VS_LPS_UP	7.31247e-08	2.60125e-05	0.704976	-0.315471	-1.60492	562	ATP2A3, RTN1, SMAD7, IL1A, LRRC8C, TCF4, OLR1, HIPK2, MARCKSL1, LPAR1, ITPR1, LAT2, SMAD6, TAGLN2, SMOX, DENND1B, IL7R, TRABD, MT1X, CARD9, GPAT3, TIAM1, POLD4, RFLNB, IRF4, ALG2, WNT5A, HNRNPLL, CPED1, HPS3, SESN3, RHOF, C3, TRAF3IP3, TBC1D4, CKLF, TIFAB, IL1B, PNPLA6, PPARD, SLC6A6, NIBAN1, MOB3B, ETS2, CSRP1, SIGLEC5, MARCHF3, AHCYL1, CSK, ADAM19, CMIP, HBEGF, RAB31, TAPT1, B3GALNT1, ADAM8, RHOH, AKR7A2, TBC1D22A, TNFRSF9, SH3KBP1, FOXN3, NFKBIE, NET1, SIGLEC10, IL1RAP, PGM2, CLEC7A, DUSP4, DIPK1A, EHF, CBX6, NDRG1, CLEC4A, RAB27A, BTG2, SINHCAF, CASP2, REL, SPRED2, EEIG2, TOMM34, ETHE1, PKIB, VASP, BCAR3, MTHFD2, FAM120A, HLA-DRB1, TNFAIP8L2, JPT1, PEA15, NAAA, STYXL1, LAMP3, PIK3CG, CYBB, KCNK6, DUSP22, CSF2RA, CHST2, TBL1XR1, TCF3, CST7, SLC25A40, PLK3, SLC7A1, EMG1, MYO18A, GTF3A, BHLHE41, MAD2L2, SLC25A11, MT1F, SULF2, GPR68, NHP2, EPOP, GPR35, SPIN4, LSP1, ABCC1, GLTP, IARS1, SPI1, POLR3K, RPL10A, SND1, MYH9, NAP1L1, CXCL8, BID, RRS1, PDLIM7, BZW2, NDUFAF8, SUN2, MRPS12, DCTPP1, GPR160, PTDSS1, H2AX, H6PD, COMMD7, PRPF8, IRF2BP2, GSN, GALNT6, MYOF, TNFRSF4	c2_and_c5.all.v2024.1.Hs	Cell_Type_iMac
RUTELLA_RESPONSE_TO_HGF_DN	8.0909e-08	2.8352e-05	0.704976	-0.401703	-1.8842	233	ICAM3, PLAC8, NLRP3, PPP1R16B, NINJ2, FNBP1, AMPD2, IRAK3, ALOX5, HERPUD1, LRRK1, CX3CR1, MARCKSL1, FPR1, ITPK1, AIF1, IMPA2, TLE4, RUNX3, IL13RA1, PLAAT4, RNASET2, NME3, ZFP36, ETS2, CCDC69, LTB4R, ADAM19, HBEGF, MS4A6A, TMEM131L, ADAM8, ARHGEF6, SIK3, IER5, NET1, HNRNPA1, DENND3, SMARCC1, DAPP1, FYN, ITGAL, S100A9, BCOR, NEDD9, DEPTOR, CD300A, CSNK1E, RAP1GAP2, DDIT4, FCER1A, BTG1, CACNA2D3, GTF3A, FKBP1B, SFPQ, ZDHHC18, TRIT1, ACP3, CNPY3	c2_and_c5.all.v2024.1.Hs	Cell_Type_iMac
GOBP_DNA_REPAIR	8.37282e-08	2.89084e-05	0.704976	-0.312384	-1.59201	576	ERCC1, POLD4, NUDT16L1, PAXX, PWWP3A, NME3, WAS, DPF3, CDKN2D, ACTR5, SMARCB1, MCM5, CDK2, USP10, RFC2, CDK9, PRPF19, ERCC2, SMARCD2, TAF6, USP7, HMCES, CEBPG, TRIM28, TADA3, IER3, BTG2, ALKBH2, RPA1, MTA1, CREBBP, SMARCC1, POLB, RUVBL1, POLD2, SMARCA2, MRGBP, AUNIP, ASCC2, PRMT1, DDB1, KDM1A, APEX1, BCL7C, SAMHD1, DCLRE1C, PPP5C, MUTYH, CSNK1E, TOP2B, TMEM161A, TAF10, APEX2, TDP1, MCM7, TP53, KMT5B, CBX8, MAGEF1, MAD2L2, SFPQ, MSH6, YY1, TADA2B, BCL7B, GTF2H4, HDAC10, PARK7, SF3B3, OTUD4, UHRF1, SSRP1, DPF1, NOP53, TAF5, WRAP53, BABAM2, ACTR2, TAOK3, MRE11, MBTD1, INO80E, KDM2A, CSNK2A1, MCRS1, RECQL4, TREX2, CEP164, RNF126, INO80C, ACTB, VPS72, KLHL15, ATP23, MPND, H2AX, PRKDC, C1QBP, TTF2, TAF5L, DHX9, XRCC5, MCM3, UIMC1, KMT5A, UBQLN4, USP1, TERF2IP, TAF4, SLX1B, XRCC6, RFWD3, RAD1, POLD1, PAGR1, ERCC6L2, ARID1A, CIB1, ARID2, UBE2T, HMGB2, RMI2, POLA1, ATR, RPS3, FANCD2, NTHL1, TTC5, FANCI, RUVBL2, DPF2, SWSAP1, SMARCC2, ASF1A, NSMCE3, SMC1A, CHEK2, SIRT7, POLG, HMGB1, KIF22, NSMCE1, BARD1, RMI1, SMARCE1, SMC5, CHCHD4, RFC3, POGZ, ERCC5, BOD1L1, RFC5, SIRT6, SENP3, ATXN7, TAF7, WRNIP1, HLTF, MCM9, PDS5B, HINFP, CDC45, EYA3, FEN1, MDC1, ERCC6, MEN1, FANCE, FAM168A, POLM, FANCC, MSH3, POLD3, GGN, CRY2, CCDC117, FANCG, ERCC4, CYREN, TONSL, SLF1, PRIMPOL, OTUB1, CHAF1A, CENPS, SETD2, KAT2B, TIMELESS, DTL, MMS22L, MCM2, UVRAG, MCM6, NABP2, ATXN7L3, ATRIP, FAAP20, VCP, CENPX, DEK, CHEK1, NONO, TAF2, PCNA, XAB2, RPA2, GINS4, SWI5, CDCA5, SMARCA4, FAM111A, DCLRE1A, HELB, ACTR8, HROB, ACTL6A, RRM1, SF3B5, ATM, UBE2V1, SUPT16H, CHAF1B, WDR33, XRCC3, BRIP1, NSMCE4A, GINS2, FANCA, PPP4C, DDX11, FTO, FZR1, TICRR, EP400, USP3, PHF10, RAD54L, ESCO2, POLE2, TAF12, TRRAP, SMUG1	c2_and_c5.all.v2024.1.Hs	Cell_Type_iMac
SMID_BREAST_CANCER_NORMAL_LIKE_UP	8.89493e-08	3.0266e-05	0.704976	-0.349937	-1.72356	376	PLAC8, DEF6, CIITA, CD3D, NLRP3, ATP2A3, PPP1R16B, ARHGAP45, HLA-DPA1, ACAP1, CD74, BANK1, BIN2, TCF4, NCF1, LY75, FMNL1, CYLD, CD1D, PTPRCAP, P2RX5, HLA-DRA, ID3, IL7R, RNF125, CCR2, PLEKHO1, COTL1, CORO1A, AIF1, LCP2, GPR18, LST1, TLE4, PIK3CD, CCR7, CD244, RUNX3, KIT, SLC12A4, PTPRC, CD79A, ITGB7, C3, IL18R1, LTB, TRAF3IP3, CD1C, GMIP, CD302, CCDC69, NPR2, LCK, MS4A6A, CCR6, COL18A1, IL21R, ID1, FCRL2, CD1E, FOXN3, LRCH4, ELMO1, KRI1, GIMAP4, JCHAIN, SRGN, RASA4, HHEX, SEL1L3, CLEC4A, FYN, ZEB1, MAP7D3, ITGAL, NLRP1, CLEC10A, THEMIS2, CD3G, HLA-DRB1, TNFAIP8, PTPN22, MAST3, LAMP3, IRF8, GIMAP6, CSF2RA, ARHGAP15, FCER1A, PLCB2, MYH11, TESC, SKAP2, CXCR5, SPRY2, DOCK10, TNFRSF1B, CD4, PNOC, ABLIM1, FYB1, ICAM2, SLA, TMOD1	c2_and_c5.all.v2024.1.Hs	Cell_Type_iMac
GOCC_CYTOSOLIC_LARGE_RIBOSOMAL_SUBUNIT	1.03217e-07	3.46191e-05	0.704976	-0.638603	-2.35198	52	RPL4, RPL36A, RPL6, RPL13, RPLP0, RPL3, RPL8, ZCCHC17, RPL23A, RPL5, RPL10A, RPL15, RPL7, RPL7A, RPL23, RPL22, RPL18A, RPL29, RPLP1, RPL10, RPL21, RPL24, RPL13A, RPL11, RPLP2, RPL18, RPL36AL, RPL37A, RPL31, RPL35A, RPL32, RPL27A, RPL30, RPL28, RPL27, RPL12, RPL7L1, RPL9, RPL17, RPL41, RPL39, RPL35, RPL14, RPL26	c2_and_c5.all.v2024.1.Hs	Cell_Type_iMac
DAUER_STAT3_TARGETS_DN	1.07935e-07	3.56915e-05	0.704976	0.664249	2.25856	47	IFIH1, IFIT1, ISG15, OAS1, RIGI, IFIT3, IRF7, IFI44, STAT1, PARP12, MX1, PDK4, DDX60, TRANK1, HERC5, SP110, USP18, PGRMC2, OAS3, OASL, OAS2, IFI35, HERC6, IFI27	c2_and_c5.all.v2024.1.Hs	Cell_Type_iMac
GOBP_POSITIVE_REGULATION_OF_CELL_CELL_ADHESION	1.30358e-07	4.25077e-05	0.690132	-0.381723	-1.83172	277	NLRP3, HLA-DPA1, SMAD7, RASAL3, HLA-DPB1, CD74, IL1A, VSIR, CARD11, TJP1, ALOX5, FLOT1, CYLD, CD1D, CCDC88B, HLA-DRA, IL7R, ZBTB7B, CCR2, CORO1A, AIF1, TYK2, WNT5A, CCR7, FLOT2, RUNX3, WNT10B, PTPRC, HLA-DOA, IL1B, FCHO1, SIRPB1, NFKBIZ, CSK, ADAM19, SMARCB1, PYCARD, LCK, IL18, SPN, PRKCZ, ADAM8, RHOH, PTPN6, SMARCD2, HLA-DMA, HLA-DRB5, TNFSF4, FUT7, HLA-DMB, JAK2, PTAFR, ZBTB16, ST3GAL4, HLA-DQA2, NOD2, CD3E, SMARCC1, FYN, SASH3, CBFB, CYRIB, SERPINF2, KLHL25, SMARCA2, HLA-DRB1, TNF	c2_and_c5.all.v2024.1.Hs	Cell_Type_iMac
GOBP_LEUKOCYTE_DIFFERENTIATION	1.38753e-07	4.46254e-05	0.690132	-0.313513	-1.58662	527	CD101, CD3D, NLRP3, SMAD7, CD74, IL1A, VSIR, CARD11, LRRK1, PREX1, CYLD, CD1D, P2RX5, HLA-DRA, INPP5D, JAG2, IL7R, ZC3H12A, ZBTB7B, CCR2, OSCAR, HCLS1, IRF4, GPR18, PIK3CD, CCR7, RUNX3, WNT10B, ZBTB46, KIT, LBR, PTPRC, IKZF1, CD79A, HLA-DOA, IL18R1, PIAS3, IL1B, RNF41, TOX, NFKBIZ, ID2, IFNL1, DLL4, SMARCB1, LCK, CCR6, FLT3, IL18, TMEM131L, SPN, PRKCZ, ADAM8, RHOH, ZFP36L2, PTPN6, ZFPM1, TNFRSF9, CTLA4, SMARCD2, CSF1R, EPHA2, FOXP1, TNFSF4, LMBR1L, FASN, FUT7, PRELID1, CEBPG, TLR2, HHEX, ZBTB16, TAL1, TRAF3IP2, SOS2, CD3E, GLO1, SMARCC1, SASH3, CBFB, ZEB1, MYC, KLHL25, SMARCA2, CD3G, HLA-DRB1, PTPN22, TNF, ASCL2, NEDD9, IRF8, STK11, PLCG2, CASP8, DCLRE1C, PTK2B, TFE3, SBNO2, TOP2B, TCF3, TP53, SOCS5, YY1, RUNX2, TESC, PTPRJ, RPS6, ARMC5, PTPN2, VAV1, TRPM2, RB1, IL4R, GPR68, CMTM7, SRF, PIK3R2, DOCK10, MALT1, TGFB1, CD4, EIF2AK1, SPI1, CEBPB, SOCS3, PDE1B, SH3RF1, NFAM1, EVI2B, MYH9, MT1G	c2_and_c5.all.v2024.1.Hs	Cell_Type_iMac
GOCC_EXTERNAL_ENCAPSULATING_STRUCTURE	1.47437e-07	4.67773e-05	0.690132	0.385422	1.74639	390	BCAM, LGALS3, ADAMTS9, CPN2, EGFL7, ADAMTS6, TPSB2, TIMP3, ORM2, COL6A1, LGALS9, ECM1, CTSB, SOD3, HPSE, DAG1, F13A1, MATN2, COL17A1, PCSK6, PLSCR1, CSTB, NID1, AGRN, LRIG3, EMILIN1, EMILIN2, ANXA11, MMP19, ERBIN, COL6A2, VWF, COL4A5, TIMP2, SERPING1, DEFA1B, FGL1, LAMC1, MMP16, PRG3, GDF15, HAPLN4, LAMB2, CTSD, ANXA2, ANXA4, TECTA, THBS3, SDC3, LAMA1, ORM1, ADAMTS2, CTSZ, COL2A1, CRISP3, NAV2, CTSL, PDGFB, RARRES2, COL24A1, COL27A1, FLRT3, LRRN1, MFAP2, ADAMTS15, PRG2, CLC, CCN3, LGALS3BP, PLOD3, COLEC12, OGN, ANGPTL2, ADAMTS12, PRTN3, MFAP1, MMP17, EFEMP1, SERAC1, ANGPTL4, FGFR2, MMP8, MMP1, ACHE, NPNT, SFRP1, VASN, A2M, RTN4RL1, CTSS, SERPINF1, ADAMTS4, ADAMTS17, SSC5D, SPON2, CHADL, SRPX, LAMA2, GPC3, LAMC3, MMP10, COL1A2, COL25A1, OLFML2A, CTSC, SPARC, GPLD1, SDC2, ELANE, CCDC80, ITGB4, COL6A3, APOE, F3, CD248, LINGO1, CD151, BMP7, SRPX2, FCN1, ELFN2, FBLN2, ACTA2, MMP7, MDK, L1CAM, ELFN1, ADAMTS1, LAMB1, COCH, FBN2, TIMP4, PXDN, ITIH5, AEBP1, LOXL3, FLRT2, CSPG4, HSP90AA1, TGFB1I1, ADAMTS7, TGFB2, LGALS1, MMP2, IGFBPL1, CRELD1, LRRN2, ANXA6, LUM, THBS1, MARCO, FBLN5, MST1, BCAN, EGFLAM, COL4A1, LAMA5, COLQ, CTHRC1, LOXL1, COL4A2, COL4A6, TNC, PF4, RELN, HSP90B1, CXCL12, ANG, EGFL6	c2_and_c5.all.v2024.1.Hs	Cell_Type_iMac
GOBP_LEUKOCYTE_CELL_CELL_ADHESION	1.50079e-07	4.69808e-05	0.690132	-0.35317	-1.72976	353	NLRP3, HLA-DPA1, SMAD7, RASAL3, HLA-DPB1, LRG1, CD74, IL1A, VSIR, CARD11, ALOX5, OLR1, CX3CR1, CYLD, CD1D, CCDC88B, ILDR2, HLA-DRA, IL7R, ZC3H12A, ZBTB7B, CCR2, CORO1A, SEMA4D, AIF1, TNIP1, TYK2, CCR7, FLOT2, RUNX3, WNT10B, PTPRC, ITGB7, HLA-DOA, IL1B, FCHO1, SIRPB1, NFKBIZ, IFNL1, CSK, SMARCB1, PYCARD, LCK, IL18, TMEM131L, SPN, PRKCZ, ADAM8, RHOH, PTPN6, CTLA4, SMARCD2, HLA-DMA, HLA-DRB5, TNFSF4, FUT7, HLA-DMB, JAK2, PTAFR, ZBTB16, ST3GAL4, HLA-DQA2, NOD2, ARG2, CD3E, SMARCC1, FYN, SASH3, CBFB, MSN, ITGAL, CYRIB, S100A9, KLHL25, SMARCA2, HLA-DRB1, TNFAIP8L2, PTPN22, TNF, ASCL2, LAPTM5, DUSP22, CD300A, CHST2	c2_and_c5.all.v2024.1.Hs	Cell_Type_iMac
REACTOME_RESPONSE_OF_EIF2AK4_GCN2_TO_AMINO_ACID_DEFICIENCY	1.71188e-07	5.28837e-05	0.690132	-0.51414	-2.14073	99	RPL4, CEBPG, RPS2, RPL36A, RPL6, RPL13, RPLP0, RPL3, RPSA, RPS19, RPL8, RPS6, RPS8, RPL23A, RPL5, RPL10A, CEBPB, RPL15, RPL7, RPS24, RPL7A, RPL23, RPS23, RPS11, RPL22, RPS16, RPL18A, RPL29, RPS4X, RPLP1, RPS15A, RPS5, RPS3, RPL10, RPL21, RPL24, RPS21, RPS27, RPL13A, RPL11, RPS3A, EIF2S2, RPS9, RPLP2, FAU, RPL18, RPS10, RPS14, RPL22L1, RPS17, RPL36AL, RPL37A, RPL31, RPL35A, RPL32, RPL27A, RPS13, RPL30, RPS26, RPS25, RPL28, RPL27, RPL12, RPL9, RPL17, RPL41, RPS15, RPS20, RPL39, RPS27A, RPL35, RPS7, RPS18, RPL14, ATF4, GCN1, RPL26	c2_and_c5.all.v2024.1.Hs	Cell_Type_iMac
SMID_BREAST_CANCER_BASAL_DN	1.94814e-07	5.94007e-05	0.690132	0.353697	1.64569	557	BCAM, HPN, BLVRB, ASTN2, IGF1R, C14orf132, CD36, CPB1, BLVRA, IQGAP2, HDAC11, ECM1, SELENOP, MYB, IGF1, LAMP5, SERPINI1, ERBB4, TRAF5, SYT1, GGT1, FAM174B, F13A1, ATRNL1, SLC2A8, B9D1, AHNAK, DNALI1, SEPTIN8, CELSR1, PCSK6, CFD, GLRB, CAMP, ASAH1, RABEP1, ACSM5, HGF, KIF16B, PCDHA9, BATF, AMDHD2, CNR1, DNMBP, COL4A5, DLG5, EPOR, HSPB1, ICA1, TREM2, ASPH, SEC14L2, BMPR1B, RAPGEF3, CPE, WWP1, CYBRD1, DNAAF11, LIN7A, SLC2A10, SORD, STC2, HNMT, FBXL7, MAN1A1, IRS1, GDF15, PVALB, RAB38, RET, SIGLEC15, NKAIN1, SOCS2, ANXA9, SLC19A2, TCEAL4, CLGN, CYB5A, TOM1L1, EVA1B, CYB561, MIPEP, SYTL2, CRISP3, PRKACB, HSPB8, TSKU, PRLR, GREB1, BMP4, ALDH1A1, ABLIM3, CLBA1, STK32B, FLRT3, TBC1D19, SLC35E3, GPD1, SLC49A3, MAST4, MRPS30, MAGED2, SLC7A8, SSTR2, CA12, PLCL1, SFRP4, CLCA2, OGN, SGSH, NFIA, MLPH, PTPRN2, TTC39A, MMP17, YIPF6, NBEA, LGALS8, GATA3, DDO, BEX1, IGFBP4, SCUBE2, TNNT1, PSD3, FAXDC2, HCFC1R1, C1orf21, SELENBP1, AAGAB, MAP3K12, BBS4, SNX1, INPP4B, ITGBL1, MAN1C1, DNAJC1, QDPR, ADIRF, MUC1, GAMT, ABCB1, PEX11A, SPATA7, KIF13B, FAM234B, FAIM2, CASD1, GPC3, DACH1, GATA2, CFB, ABCA3, CREB3L1, STS, SIL1, AGR2, ACOX2, ST6GALNAC2, SCCPDH, SLC48A1, HEBP1, GREB1L, COG7, KCNAB1, CROT, NUCB2, RALGPS2, TRIM68, GNA14, RBM47, GJA1, PPP1R3C, KIAA0319L, MACIR, CAMK2B, ITM2A, EVL, APPBP2, PIEZO2, FBP1, TNIK, WWOX, ALOX15B, AAMDC	c2_and_c5.all.v2024.1.Hs	Cell_Type_iMac
MANALO_HYPOXIA_DN	2.01841e-07	6.07541e-05	0.690132	-0.373052	-1.79509	288	POLR1G, TRAF3IP3, PPARD, SACS, MCM5, SLC1A5, ATP13A3, FXN, RFC2, HMBS, GINS3, ID1, BUD23, POP5, FASN, TELO2, IDH3A, BOP1, HMGA1, WDR74, RUVBL1, POLD2, VARS1, TUBGCP4, SLC25A10, SLCO4A1, UBIAD1, PUS1, DHCR7, EMG1, PDCD2, CTPS1, ADISSP, RB1, NOP16, NOLC1, PRMT5, HNRNPD, IARS1, POLR3K, COQ2, DHCR24, SLC19A1, EIF2B3, RRS1, ILF3, TOE1, MRPS12, ENPP1, SLC25A15, H2AX, POLA2, ABCF2, PCYT2, ELOVL6, C1QBP, VWA8, MCM3, DDX23, USP1, URB2, PDSS1, SNRPD3, DDX21, EXOSC2, NIF3L1, RANBP1, LRP8, BYSL, USP39, CUTC, NLE1, FANCI, NCAPD3, EBNA1BP2, GEMIN6, ODC1, NOL11, LETM1, PA2G4, SRRT, PFAS, GRWD1, YARS1, BARD1, ASF1B, RFC3, UBE2S, RFC5, IDE, EEF1E1, POLR3G, BCS1L, NUSAP1, TSFM, FEN1, ACAT2, PBK, DHFR, NOL12, POP7, CDC6, FBXO5, CAD, MPHOSPH9, URB1, FANCG, CHAF1A, CENPS, RXYLT1, FAM136A, MCM2, MCM6, SRM, TIPIN, ELK1, VRK1, PRMT7, RITA1, GTPBP4, GEMIN2, NASP, TSR1, STIL, RRM1, TTLL4, LMNB2, PPIF, SHCBP1, GINS2, NAT10, DDX11, UMPS, SLC5A6, POLE2, NME1	c2_and_c5.all.v2024.1.Hs	Cell_Type_iMac
GOBP_POSITIVE_REGULATION_OF_LEUKOCYTE_CELL_CELL_ADHESION	2.65812e-07	7.89965e-05	0.674963	-0.398575	-1.87805	239	NLRP3, HLA-DPA1, RASAL3, HLA-DPB1, CD74, IL1A, VSIR, CARD11, ALOX5, CYLD, CD1D, CCDC88B, HLA-DRA, IL7R, ZBTB7B, CCR2, CORO1A, AIF1, TYK2, CCR7, FLOT2, RUNX3, WNT10B, PTPRC, HLA-DOA, IL1B, FCHO1, SIRPB1, NFKBIZ, CSK, SMARCB1, PYCARD, LCK, IL18, SPN, PRKCZ, ADAM8, RHOH, PTPN6, SMARCD2, HLA-DMA, HLA-DRB5, TNFSF4, FUT7, HLA-DMB, JAK2, PTAFR, ZBTB16, ST3GAL4, HLA-DQA2, NOD2, CD3E, SMARCC1, FYN, SASH3, CBFB, CYRIB, KLHL25, SMARCA2, HLA-DRB1, TNF	c2_and_c5.all.v2024.1.Hs	Cell_Type_iMac
GOBP_MONONUCLEAR_CELL_DIFFERENTIATION	2.78881e-07	8.18447e-05	0.674963	-0.332816	-1.65736	442	CD3D, NLRP3, SMAD7, CD74, IL1A, VSIR, CARD11, PREX1, CYLD, CD1D, HLA-DRA, INPP5D, JAG2, IL7R, ZC3H12A, ZBTB7B, CCR2, HCLS1, IRF4, GPR18, PIK3CD, CCR7, RUNX3, WNT10B, ZBTB46, KIT, PTPRC, IKZF1, CD79A, HLA-DOA, IL18R1, IL1B, RNF41, TOX, NFKBIZ, ID2, IFNL1, DLL4, SMARCB1, LCK, CCR6, FLT3, IL18, TMEM131L, SPN, PRKCZ, ADAM8, RHOH, ZFP36L2, PTPN6, ZFPM1, TNFRSF9, CTLA4, SMARCD2, CSF1R, FOXP1, TNFSF4, LMBR1L, FASN, FUT7, PRELID1, CEBPG, TLR2, HHEX, ZBTB16, TRAF3IP2, SOS2, CD3E, SMARCC1, SASH3, CBFB, ZEB1, MYC, KLHL25, SMARCA2, CD3G, HLA-DRB1, PTPN22, ASCL2, IRF8, STK11, PLCG2, CASP8, DCLRE1C, PTK2B, TOP2B, TCF3, TP53, SOCS5, YY1, RUNX2, PTPRJ, RPS6, ARMC5, PTPN2, VAV1, TRPM2, RB1, IL4R, GPR68, CMTM7, SRF, PIK3R2, DOCK10, MALT1, TGFB1, CD4, EIF2AK1, SPI1, CEBPB, SOCS3, PDE1B, SH3RF1, NFAM1, MYH9, MT1G	c2_and_c5.all.v2024.1.Hs	Cell_Type_iMac
GOMF_TRANSCRIPTION_COREGULATOR_ACTIVITY	2.9038e-07	8.30424e-05	0.674963	-0.326625	-1.63601	464	JAZF1, CIITA, SMAD7, MRTFA, TOX2, HIPK2, TRIM13, BCL9L, LPXN, NOTCH1, BCL9, NCOR2, IRF4, TLE4, MYCBP, UTF1, FHL3, PIAS3, TRIM62, MTA2, NFKBIZ, CBX4, PKN1, SMARCB1, HDAC3, PER2, PHF24, TLE6, BMAL1, ZFPM1, ACTN4, SMARCD2, CITED4, PHF8, TAF6, HDAC1, MIER2, PPP1R13L, ZNF764, MIDEAS, TRIM28, ARRB1, TADA3, MAML3, SRA1, CTBP1, MTA3, BTG2, HMGA1, DNMT3B, MTA1, CREBBP, SMARCC1, RCOR1, RCOR2, CBFB, AIP, RUVBL1, SMARCA2, PMF1, BCOR, KDM1A, APEX1, CNOT2, TAF15, TBL1XR1, ZXDC, RNF4, TLE5, TRIM8, TRIM27, EID2, BTG1, BASP1, TADA2B, KDM5B, MTDH, PARK7, RB1, MYBBP1A, NOC2L, DDX54, SSBP3, MED22, HDGF, IRF2BP1, ASXL1, PRMT5, BEND6, MED14, KCTD1, SND1, PHF12, TADA2A, MAMSTR, ARID5A, KDM2A, HCFC1, LDB2, HIF1AN, FIZ1, CBFA2T3, NAB1, IRF2BP2, C1QBP, NFKB1, TAF5L, RIOX2, ATN1, EWSR1, DHX9, KDM5A, SIN3A, KMT5A, CCDC124, SRCAP, ARID1A, KDM7A, MAML1, HMGB2, FHL2, FGF2, RUVBL2, ZNF653, DPF2, SMARCC2, ABT1, SF1, PA2G4, HMGB1, MED26, AJUBA, CNOT6, KAT8, CAMTA2, CCDC62, SMARCE1, ACTN1, DCAF6, SAP30, MED16, SIRT6, PBXIP1, ZXDB, FBXL19, MED12L, KDM2B, ZNF366, RYBP, ACSS2, TRIM38	c2_and_c5.all.v2024.1.Hs	Cell_Type_iMac
GOBP_RNA_PROCESSING	2.93006e-07	8.30424e-05	0.674963	-0.277147	-1.4535	887	ILDR2, HNRNPLL, RBM38, MBNL3, HNRNPUL1, AHCYL1, SYMPK, HNRNPA1L3, NOP2, CDK9, PRPF19, CLNS1A, BUD23, NSUN5, ERCC2, POP5, KRI1, RRP8, EXOSC5, HNRNPA1, RBM4, PAPOLA, MAEL, MTO1, THOC6, TADA3, BOP1, HNRNPL, ZNF473, UTP3, NUDT16, TUT4, PIH1D1, AHNAK2, WDR74, FBL, RBM15B, BUD13, YJU2, SF3A3, TSEN54, PCIF1, DCPS, HNRNPA0, PRMT1, PABPC4, AARS1, B3GNTL1, GEMIN7, TAF15, LSM10, SNRNP40, TYW1, TAF10, DHX8, PUS1, NOP9, SF3A1, WDR46, EMG1, USB1, MBNL1, EXOSC6, EXOSC4, TP53, TRPT1, PRPF38B, RPS19, MRM1, EFTUD2, SFPQ, RBM8A, VIRMA, TADA2B, RPS6, TRIT1, RNPS1, TRMT6, IMP4, DDX39A, MTFMT, HNRNPUL2, RIOK1, SF3B3, EIF6, DAZAP1, WDR3, PDCD11, NOP53, PARN, RCL1, DDX54, PPIH, NHP2, SAFB2, RPS8, MTREX, TGFB1, NOLC1, PRMT5, HNRNPD, RPL5, RPUSD3, NBDY, DDX41, SMU1, CTU2, LCMT2, DHX37, RPL7, AKT1, DUS1L, RPS24, RBM12, RPL7A, PAF1, PSIP1, RRS1, TOE1, GEMIN4, SART1, PCBP4, GRSF1, SCNM1, RPUSD1, PRPF31, CCAR2, RBMS2, CASC3, PPIE, ZMAT2, CPSF3, CDK13, SNU13, PRPF8, CLK3, PRKDC, ALKBH8, SSU72, SHQ1, PPIL2, U2AF2, QTRT2, DDX56, RBM22, SNRPA, ZPR1, C1QBP, SNRNP25, HNRNPM, AGO1, TTF2, TAF5L, HENMT1, DHX9, PRPF4, DDX49, THOC5, ALKBH5, SRSF9, RRP12, DDX51, TUT1, DDX23, INTS1, PUSL1, RPP21, FTSJ3, FTSJ1, WDR6, C9orf78, RBMX, PABPC1, RPS16, GTPBP3, TSSC4, SNRPD3, SLC38A2, DDX21, LAS1L, EXOSC2, SRSF8, TRMT61A, CACTIN, TBRG4, BICD1, DGCR8, BYSL, USP39, NCBP1, ALYREF, LAGE3, TBL3, PDCD7, LSM7, INTS11, DDX27, RBM23, FIP1L1, EBNA1BP2, NSUN4, RBFA, SUV39H1, RPP25L, TGS1, GEMIN6, ABT1, KHDRBS1, NOL11, SF1, RRP7A, PA2G4, SLX9, RPS21, SRRT, HNRNPA2B1, SIRT7, RPS27, PUS7, NIFK, RPL11, CPSF6, GEMIN5, KAT8, BARD1, CSTF1, CHD7, UTP6, CDK11B, HSD17B10, GPATCH1, SAFB, TMT1A, U2AF1L4, LUC7L2, TRMT1, RBMXL1, METTL5, TMBIM6, ATXN7, WDR18, QTRT1, NCBP3, CDK11A, RPS14, INTS5, TRMT12, CPSF2, PPAN, CTU1, ZC3H13, PTBP1, WTAP, SRPK1, INTS7, NUP155, RPS17, SF3A2, SREK1IP1, TFB2M, KARS1, NCL, HNRNPR, DDX10, POP7, PPP1R9B, RBMX2, THG1L, RPL35A, AQR, DHX15, RBFOX3, PUF60, LSM4, LYAR, SPOUT1, URB1, ELP6, ADAT1, NOC4L, DNAJC17, ZC3H3, PQBP1, RBM4B, ERN1, JMJD6, SRSF1, SNRNP200, RPS13, RPS26, INTS8, RBM14, NOL9, KAT2B, ZNHIT6, THADA, CD2BP2, NOB1, LUC7L, RPS25, ELAVL4, ATXN7L3, DUS3L, RPP38, PRDX6, NONO, XAB2, PRMT7, SART3, PHF5A, YBEY, AGO2, INTS6L, DDX47, GTPBP4, RPL27, NOP58, TCERG1, RPL7L1, ZBTB8OS, GEMIN2, TSR1, PUS3, ZC3H10, RALY, HNRNPK, DDX46, SF3B5, WDR33, RBM42, DIS3L, NAT10, NUDT21, NRDE2, FTO, INTS6, RBM10, RPS15, TAF12, TRRAP, PELP1, HNRNPH3, CDK12, SRSF4, RBM17, CHD8, DTWD2, SF3B4, POP1, SMN2, TP53RK, SFSWAP, AKAP8L, DROSHA, WDR75, IL6, SON, LIN28B, RPL35, NOL6, RPS7, RPRD2, SNRNP48, ERI3, BMS1	c2_and_c5.all.v2024.1.Hs	Cell_Type_iMac
MCLACHLAN_DENTAL_CARIES_UP	2.93574e-07	8.30424e-05	0.674963	-0.397739	-1.85652	219	PLAC8, SLPI, G0S2, ALOX5AP, HLA-DPA1, HLA-DPB1, CD74, ALOX5, CHST15, TIMP1, CD1D, HLA-DRA, IL7R, FPR1, MT1X, CCR2, CORO1A, LCP2, HCLS1, IRF4, IL13RA1, SLC1A4, PTPRC, CD79A, C3, LTB, IL1B, SERPINA1, CRYBG1, MS4A6A, RAB31, CD53, HLA-DMA, CSF1R, LRCH4, HLA-DMB, JCHAIN, SRGN, CLEC7A, SEL1L3, IER3, TNFAIP3, SASH3, MT2A, CYRIB, S100A9, MTHFD2, HLA-DRB1, TNFAIP8, ARPC1B, IRF8, CYBB, LAPTM5, REEP1, COL15A1, SKAP2, HCK, TNFRSF1B, CD4, LSP1, FYB1, SLA, SOCS3, EVI2B, NAP1L1, CXCL8, MT1G, C1QA	c2_and_c5.all.v2024.1.Hs	Cell_Type_iMac
XU_AKT1_TARGETS_6HR	2.98495e-07	8.34293e-05	0.674963	0.767783	2.26962	25	IFIH1, IFIT1, ISG15, IFIT3, IFI6, PLSCR1, IRF7, ERBIN, MX1, HERC5, TCTN2, OAS3	c2_and_c5.all.v2024.1.Hs	Cell_Type_iMac
REACTOME_GENERATION_OF_SECOND_MESSENGER_MOLECULES	3.35753e-07	9.27389e-05	0.674963	-0.742386	-2.3624	27	CD101, CD3D, HLA-DPA1, PAK1, HLA-DPB1, HLA-DRA, LCP2, WAS, LCK, HLA-DRB5, HLA-DQA2, CD3E, VASP, CD3G, HLA-DRB1, PLCG2	c2_and_c5.all.v2024.1.Hs	Cell_Type_iMac
GOBP_CHROMOSOME_ORGANIZATION	3.71421e-07	0.000101398	0.674963	-0.305454	-1.55446	569	ERCC1, EML3, STN1, RNF212, DPF3, ACTR5, NPR2, SMARCB1, MCM5, CDK2, RFC2, GINS3, ERCC2, SMARCD2, USP7, SENP6, HNRNPA1, MAEL, KIF25, TRIM28, HHEX, TAL1, HMGA1, RPA1, CHMP4C, GNL3L, SMARCC1, TWNK, ZNF827, WAPL, RUVBL1, PKIB, MYC, SMARCA2, MAP2K7, ASCC2, DUSP1, APEX1, BCL7C, CTCF, DCLRE1C, KATNB1, TOP2B, RNF4, KLHL22, GCH1, MCM7, TP53, MAD2L2, MSH6, YY1, CENPH, BCL7B, CHMP7, RB1, UHRF1, DPF1, PARN, HECW2, NHP2, WRAP53, OFD1, HNRNPD, TINF2, MRE11, NCAPD2, INO80E, CUL3, HASPIN, H1-10, TASOR, RRS1, MCRS1, ANAPC5, PURA, RECQL4, ACD, MAP3K4, INO80C, ACTB, KNSTRN, PRKDC, DHX9, XRCC5, MCM3, H3-3A, MND1, KMT5A, TACC3, ZBTB48, TERF2IP, SLX1B, TOP1MT, XRCC6, CHMP4B, ARID1A, ARID2, BAZ1B, HMGB2, GNL3, RMI2, SKA2, ATR, FANCD2, TRAPPC12, PHB2, NCAPD3, RUVBL2, DPF2, ANAPC1, H1-7, TOP1, PPHLN1, SMARCC2, NUP62, NSMCE3, SMC1A, INCENP, CDT1, CHEK2, HNRNPA2B1, TNKS2, SIRT7, NUMA1, HMGB1, KIF22, NSMCE1, H3C6, PSRC1, SMARCE1, PPP1CA, BANF1, SMC5, RFC3, POGZ, CCT6A, CCT7, RFC5, DHX30, SIRT6, EML4, MORC2, WRNIP1, MCM9, PDS5B, NUSAP1, MIS18A, NAA10, CDC45, KDM4A, FEN1, NUP155, MSH3, MEIKIN, CDC6, AAAS, FBXO5, MAPK1, HDAC8, TCF7L2, NDC1, ERCC4, H1-0, SETDB1, ANAPC15, SLF1, KAT2B, NCAPH2, AURKB, MCM2, MCM6, NABP2, UBE2C, TEN1, CLASP2, BUB1B, CENPX, PCNA, RPA2, GINS4, DSCC1, MYBL2, CDCA5, TEP1, LSM14A, SMARCA4, ATF7IP2, ANAPC2, HELB, ACTR8, NASP, ACTL6A, KIF11, ATM, FBXO4, XRCC3, RACGAP1, BRIP1, BAG6, VPS4A, NSMCE4A, GINS2, NAT10, DDX11, PHF10, RAD54L, ESCO2, HMGB3, RANGRF, PPP1R10, CDC20, BECN1, YLPM1, SLX1A, NSL1, PIF1, CHD8, NAA50, CHTF18, AKAP8L, ATRX, MCM4, RFC1, CCT8, CHMP6, SMC2, TERF1, NUDC, CCT5, PRC1, CCDC61, PUM2, CCNB1IP1, PCID2, HSP90AB1, SP100, KIF2A, RAD51C, HNRNPC, AGO4, H4C3, RAD51, RFC4, CENPV, H4C11, OIP5, BLM, RECQL5, CCNE1, SEH1L, KIF2C, STAG3, TOPBP1, SPAG5, SHLD1, KIF15, CIP2A, EZH2, DMC1, ZNF830, CHD1L, KIF18B, TPX2, DNA2, MAPRE1, SRC, SYCE2, KNTC1, PLK1, SHLD3, DKC1, EXO1, LDB1, SETX, CDCA8, KIF23, RAE1, DCP2, SGO1, CLASP1, KNL1, UPF1, MIS12, CENPA, ZWINT, ESPL1	c2_and_c5.all.v2024.1.Hs	Cell_Type_iMac
GOBP_DNA_DAMAGE_RESPONSE	3.9624e-07	0.00010693	0.674963	-0.277654	-1.45289	852	SKIL, PAK1, CD74, ERCC1, HIPK2, SNAI1, ZC3H12A, POLD4, NUDT16L1, CDIP1, PAXX, PWWP3A, NME3, WAS, DPF3, PLK2, TMEM109, CDKN2D, ACTR5, SMARCB1, MCM5, CDK2, PRKCD, HDAC3, PYCARD, USP10, RFC2, CDK9, PRPF19, CASP9, ERCC2, FOXN3, CTLA4, SMARCD2, EPHA2, IKBKE, TAF6, FOXP1, TELO2, USP7, HMCES, CEBPG, MAEL, TRIM28, TADA3, IER3, NDRG1, ASH2L, MSL2, BTG2, CASP2, ALKBH2, RPA1, SPRED2, MTA1, CREBBP, SMARCC1, POLB, YJU2, RUVBL1, POLD2, MYC, SMARCA2, MRGBP, AUNIP, ASCC2, CBL, TNF, PRMT1, DDB1, STK11, KDM1A, APEX1, BCL7C, IRF3, SAMHD1, DCLRE1C, PPP5C, MUTYH, CSNK1E, SUSD6, TOP2B, TMEM161A, TAF10, DDIT4, APEX2, ENDOG, PLK3, FBXO45, TDP1, MCM7, TP53, KMT5B, CBX8, MAGEF1, MAD2L2, SFPQ, RPS6KA6, MSH6, YY1, TADA2B, BCL7B, ATAD3A, AEN, GTF2H4, HIPK1, HDAC10, PARK7, SF3B3, OTUD4, UHRF1, SSRP1, CIDEB, DPF1, NOP53, TAF5, WRAP53, BABAM2, COPS3, SETD1A, ACTR2, TAOK3, MTREX, TNFRSF1B, MRE11, MBTD1, INO80E, BID, KDM2A, TFAP4, CSNK2A1, MCRS1, CBX5, RECQL4, ACD, TREX2, CEP164, CCAR2, RNF126, INO80C, ACTB, VPS72, KLHL15, ATP23, MPND, H2AX, IKBKG, PRKDC, ALKBH8, C1QBP, TTF2, HIC1, TAF5L, DHX9, XRCC5, TOPORS, MCM3, UIMC1, KMT5A, UBQLN4, USP1, LYN, UBA1, TERF2IP, TAF4, DONSON, SLX1B, XRCC6, RFWD3, RAD1, POLD1, PAGR1, ERCC6L2, ARID1A, CIB1, ARID2, BAZ1B, UBE2T, HMGB2, RMI2, DGCR8, POLA1, ATR, RPS3, FANCD2, NTHL1, TTC5, FANCI, RUVBL2, DPF2, SUV39H1, SWSAP1, SMARCC2, ASF1A, CHCHD6, NSMCE3, SMC1A, ZNF385A, CHEK2, MCL1, SIRT7, POLG, HMGB1, KIF22, E2F7, NSMCE1, BARD1, RMI1, SMARCE1, E2F1, PPP1CA, SMC5, CHCHD4, RFC3, POGZ, ERCC5, BOD1L1, RFC5, SIRT6, RPTOR, TAF1, SENP3, ATXN7, TAF7, EEF1E1, MORC2, WRNIP1, HLTF, MCM9, PDS5B, HINFP, CDC45, EYA3, FEN1, MDC1, ERCC6, MEN1, INTS7, FANCE, FAM168A, POLM, FANCC, MSH3, POLD3, GGN, BAX, FBXO5, CRY2, BRAT1, MAPK1, CCDC117, FANCG, ERCC4, CYREN, MYO6, TONSL, SLF1, PRIMPOL, OTUB1, CHAF1A, CENPS, SETD2, SPINDOC, KAT2B, TIMELESS, ARMT1, DTL, MMS22L, MCM2, PPM1D, UVRAG, MCM6, NABP2, ATXN7L3, ATRIP, ZNF432, ZMAT3, FAAP20, VCP, TIPIN, VRK1, CENPX, DEK, CHEK1, NONO, TAF2, PCNA, XAB2, RPA2, PPP4R3A, SETD7, GINS4, SWI5, CDCA5, SMARCA4, FAM111A, PIDD1, DCLRE1A, HELB, WDR76, ACTR8, HROB, ACTL6A, NFATC2, HNRNPK, RRM1, SF3B5, ATM, UBE2V1, SUPT16H, FBXO4, CHAF1B, WDR33, TNFRSF1A, XRCC3, BRIP1, BAG6, MAP2K6, NSMCE4A, GINS2, FANCA, PPP4C, NRDE2, DDX11, FTO, FZR1, TICRR, EP400, USP3, PHF10, RAD54L, ESCO2, POLE2, TAF12, TRRAP, SMUG1	c2_and_c5.all.v2024.1.Hs	Cell_Type_iMac
HORIUCHI_WTAP_TARGETS_UP	4.10506e-07	0.000109521	0.674963	0.410228	1.80494	282	VCAM1, FNIP2, CD109, ATF3, ACP5, IFIH1, ARID5B, CRACD, PCDH17, TSC22D1, ST3GAL5, IFIT3, EPSTI1, BAMBI, CRISPLD1, IFI44, SIPA1L2, IFIT2, GPRASP3, CAST, ASAH1, ITFG1, TFPI, TCN2, PTPRM, KIF16B, PCDHA9, GLMP, VLDLR, SNX29, RNF13, STC2, HNMT, TPP1, HTR2B, HEXA, LIMCH1, CASP7, NR1D1, CREG1, GLIS3, HEY1, RIT1, APH1B, FNDC3B, KCTD7, HES4, BST1, BIRC3, GCNT2, GFPT1, COL27A1, ZEB2, PMP22, KLHL6, LGALSL, PRKAB2, PAQR3, SLC2A12, SDC4, PRNP, OSTM1, LGALS3BP, PER3, COLEC12, ABCA1, MYL9, EDNRB, BEX1, IGF2R, TMEM45A, PITPNM3, PARD3B, INPP1, GABBR1, MAN1C1, HTATIP2, ZSCAN30, RNF213, HOXB7, SLC11A2, PLPP3, SPATA18, DKK3, CFB, TMED4, SLC25A51, KALRN, TGFA, CDC42EP5, DNAJB2, CROT, BEX2, PPP1R3C, FLT1, SLC40A1, IFRD1, NR1D2, STX12, RORA, ITM2A, LPP, SEL1L, TFEC, ANKRD12, ACVR2B, CFH, ACTA2, CPQ, CEP290	c2_and_c5.all.v2024.1.Hs	Cell_Type_iMac
GOBP_POSITIVE_REGULATION_OF_IMMUNE_SYSTEM_PROCESS	4.85406e-07	0.000128049	0.659444	-0.273823	-1.43867	911	CD101, C1RL, CD3D, NLRP3, HLA-DPA1, RASAL3, PAK1, HLA-DPB1, RPS6KA3, CD74, IL1A, TLR10, BANK1, VSIR, IRAK3, CARD11, FLOT1, CX3CR1, CYLD, CD1D, SLC7A5, LAT2, CCDC88B, LPXN, HLA-DRA, INPP5D, DENND1B, IL7R, RNF125, ITGA2B, FPR1, CARD9, ZC3H12A, ZBTB7B, CCR2, PDE4B, CORO1A, AIF1, TNIP1, LCP2, HCLS1, IRF4, TYK2, WNT5A, PIK3CD, CCR7, CD244, FLOT2, RUNX3, WNT10B, ZBTB46, KIT, PTPRC, CD79A, HLA-DOA, MYO1G, C3, IL18R1, PTK2, TRAF3IP3, TIFAB, PRKD2, IL1B, CD1C, CLNK, TRIM62, FCHO1, TNFRSF18, TOX, PRAM1, LRRK2, SIRPB1, NFKBIZ, ID2, IFNL1, CSK, CD5L, SMARCB1, PRKCD, TRPV4, CCL20, PYCARD, LCK, CCR6, IL18, ZCCHC3, SPN, PRKCZ, TKFC, SMPDL3B, ADAM8, RHOH, PTPN6, CD300LF, CD1E, TLR8, SPHK2, SH3KBP1, TMEM102, CTLA4, SMARCD2, HLA-DMA, CSF1R, LRCH4, HLA-DRB5, IKBKE, FOXP1, TNFSF4, FUT7, ZDHHC3, HLA-DMB, INAVA, OTULIN, JAK2, TLR7, CAMK1D, PTAFR, HMCES, ZNF580, TLR2, CLEC7A, ZBTB16, ERMAP, HLA-DQA2, NOD2, TNFAIP3, ITGAM, CD3E, CREBBP, SMARCC1, FYN, SASH3, CBFB, TIFA, GPSM3, CYRIB, TLR1, NLRP1, S100A9, KLHL25, SMARCA2, THEMIS2, CD3G, HLA-DRB1, SH2B2, PTPN22, TNF, ASCL2, NEDD9, STK11, DAPK2, IRF3, LAPTM5, PLCG2, CASP8, DUSP22, PTK2B, CD300A, HK1, TRIM11, TICAM1, SLC7A1, MYO18A, EXOSC6, USP27X, KMT5B, RPS19, MAD2L2, SFPQ, SOCS5, ZDHHC18, P2RY12, TESC, PTPRJ, PTPN2, PARK7, VAV1, RB1, IL4R, OTUD4, GPR68, HCK, NOP53, MALT1, RAC1, IRAK2, TGFB1, CD4, MEFV, FYB1, ECSIT, SPI1, UBE2K, DGKZ, NFAM1, AKT1, ARID5A, PLPP6, EVI2B, CXCL8, SLC19A1, C1QA, EIF2B3, PIK3CB, DOCK8, C5AR2, SCIMP, IL15, SART1, POLR3B, STK39, SLA2, ACTB, PLD2, FOS, PVR, IKBKG, PRKDC, NLRC4, STXBP1, NCR3, C1QBP, TNFRSF4, IRF5, SYK, NFKB1, MMP14, DHX9, TIRAP, XRCC5, SIN3A, CD38, CFP, TLR3, CRKL, NF1, PRKCA, C3AR1, LYN, TAP2, MAP3K7, XRCC6, DDX21, IRF1, PSPC1, PIK3R6, SPTA1, ARID1A, EIF2B5, ARID2, CACTIN, TREML4, ARRB2, NFKBIA, LILRB1, HMGB2, IL18RAP, VAMP8, MAP3K8	c2_and_c5.all.v2024.1.Hs	Cell_Type_iMac
GOBP_PROTEIN_DNA_COMPLEX_ORGANIZATION	4.91828e-07	0.000128301	0.659444	-0.285958	-1.48801	793	CHD3, PAK1, TCF4, HIPK2, SNAI1, RPS6KA5, IRF4, H2AZ2, PADI2, WNT10B, PWWP3A, IKZF1, DPF3, POLR1E, MTA2, TOX, NFKBIZ, ACTR5, CBX4, PKN1, SMARCB1, CDK2, HDAC3, PER2, MTF2, C17orf49, CDK9, EED, BUD23, JDP2, SPHK2, SMARCD2, PHF8, TAF6, RRP8, MLLT6, HDAC1, USP7, JAK2, SENP6, MIER2, BRD3, MAEL, KANSL2, SAMD1, TRIM28, TADA3, DNMT1, UBTF, CBX6, ASH2L, TAL1, MTA3, MSL2, UTP3, HMGA1, RPA1, PIH1D1, PER1, MTA1, CREBBP, SMARCC1, MBD2, RCOR1, FBL, RING1, ZNF827, TSPYL2, RBM15B, RUVBL1, MYC, SMARCA2, MRGBP, MCM3AP, BCOR, PRMT1, DDB1, BRF1, SUPT5H, KDM1A, APEX1, BCL7C, CTCF, TBL1XR1, RNF4, TAF10, TRIM27, TP53, KMT5B, BICRA, ZDBF2, JADE2, CBX8, SFPQ, KAT14, YY1, CENPH, TADA2B, BCL7B, ATAD2B, KDM5B, HDAC10, RB1, UHRF1, MYBBP1A, SSRP1, GPX1, NOC2L, DPF1, RPS6KA4, TAF5, BABAM2, SETD1A, EPOP, MED22, HIRIP3, HDGF, ASXL1, PRMT5, MED14, SPI1, WDR5, KDM4B, TADA2A, MRE11, MBTD1, ANP32E, NAP1L1, INO80E, KDM2A, HASPIN, RPL23, H1-10, HCFC1, TASOR, PSIP1, GATAD2B, MCRS1, CBX5, SUZ12, INO80C, ACTB, VPS72, CHTOP, PHF19, TET2, LMNB1, H2AX, SETD1B, PRKDC, GSK3A, CTR9, TTF2, RIOX2, KDM5A, SIN3A, H3-3A, DR1, UIMC1, KMT5A, PRKCA, DDX23, ATAD2, APOBEC3C, TAF4, MAP3K7, DDX21, EEF2KMT, SRCAP, ERCC6L2, ARID1A, KDM7A, ARID2, BAZ1B, BAZ2B, HMGB2, HMGN4, ATR, TRAPPC12, AURKA, BICRAL, RUVBL2, DPF2, SUV39H1, H1-7, TOP1, PPHLN1, SMARCC2, ASF1A, NSMCE3, CDT1, GRWD1, SIRT7, PHF14, HMGB1, MED26, NSMCE1, BAZ1A, KAT8, H3C6, CHD7, SMARCE1, TAF8, BANF1, ASF1B, SMC5, POGZ, ALKBH4, SAFB, MED16, BRPF1, SIRT6, RELA, TAF1, ING5, TAF7, FBXL19, MORC2, HLTF, KDM2B, MIS18A, CDC45, EYA3, KDM4A, RYBP, MDC1, PHF20, ERCC6, MEN1, RSBN1, SRPK1, PRMT3, NSD1, HDAC8, MBD3, HMGN5, TAF3, NCOA3, H1-0, SETDB1, DAXX, JMJD6, TONSL, SLF1, HDAC6, PRIMPOL, KDM6A, CHAF1A, HELLS, SETD2, RNF2, BRD1, RBM14, KAT2B, NCOA1, EGR1, MMS22L, KMT2A, MCM2, PPM1D, C6orf89, ATXN7L3, ANTKMT, VRK1, CENPX, DEK, CHEK1, TAF2, PRMT7, SART3, SETD7, KANSL3, BAZ2A, SMARCA4, ATF7IP2, RIOX1, ACTR8, NASP, HMG20B, ACTL6A, PRMT2, USP21, ATM, SUPT16H, ZNF274, CHAF1B, MED1, LMNB2, TASOR2, TSSK6, SET, MED24, BAG6, NSMCE4A, NRDE2, DDX11, DCAF1, EP400, USP3, PHF10, RAD54L, CHD6, HDAC5, RNF40, TAF12, TRRAP, THAP7, BRD9, ARID4B	c2_and_c5.all.v2024.1.Hs	Cell_Type_iMac
APPEL_IMATINIB_RESPONSE	5.29937e-07	0.000135511	0.659444	0.719797	2.26887	32	ACP5, PLD1, HEXB, CTSB, PLSCR1, GNS, ASAH1, LILRB3, CD68, NEU1, PPARG, HEXA, GBA1, CTSD, CTSZ, CTSL, LAMP2, LAMP1, GM2A, CD163, CTSA, APOC1, APOE, RARRES1, MSR1	c2_and_c5.all.v2024.1.Hs	Cell_Type_iMac
HP_ABNORMAL_T_CELL_SUBSET_DISTRIBUTION	5.31009e-07	0.000135511	0.659444	-0.573037	-2.24282	70	DEF6, CIITA, CD3D, HLA-DPB1, CARD11, IL7R, DIAPH1, CARD9, LCP2, PIK3CD, WAS, PRKCD, RFX5, LCK, RHOH, OTULIN, UNC119, CD3E, SASH3, MYC, CD3G, PIK3CG, CASP8, DCLRE1C, TCF3, CTPS1, RFXAP, CD4	c2_and_c5.all.v2024.1.Hs	Cell_Type_iMac
GOBP_REGULATION_OF_LYMPHOCYTE_ACTIVATION	5.76936e-07	0.000145648	0.659444	-0.329367	-1.64201	434	NLRP3, HLA-DPA1, SMAD7, RASAL3, HLA-DPB1, CD74, IL1A, BANK1, VSIR, CARD11, CYLD, CD1D, CCDC88B, ILDR2, HLA-DRA, INPP5D, IL7R, RASSF5, ZC3H12A, ZBTB7B, CCR2, CORO1A, AIF1, IRF4, TYK2, LST1, CCR7, FLOT2, RUNX3, WNT10B, PTPRC, HLA-DOA, IL1B, CLNK, FCHO1, RNF41, TOX, SIRPB1, NFKBIZ, ID2, IFNL1, CSK, PKN1, SMARCB1, PYCARD, LCK, IL18, TMEM131L, SPN, PRKCZ, ADAM8, RHOH, ZFP36L2, PTPN6, TNFRSF9, SH3KBP1, CTLA4, SMARCD2, HLA-DMA, HLA-DRB5, TNFSF4, HLA-DMB, JAK2, PRELID1, HMCES, CLEC7A, ZBTB16, HLA-DQA2, NOD2, TNFAIP3, ARG2, SOS2, CD3E, SMARCC1, FYN, SASH3, CBFB, ZEB1, CYRIB, KLHL25, SMARCA2, THEMIS2, HLA-DRB1, TNFAIP8L2, PTPN22, ASCL2, NEDD9, LAPTM5, DUSP22, CD300A, TICAM1, TBC1D10C, SLC7A1, EXOSC6, KMT5B, DCAF15, MAD2L2, SOCS5, PTPN2, VAV1, IL4R, MALT1, TGFB1, TNFRSF1B, CD4, SPI1, CEBPB, SH3RF1, NFAM1, AKT1, DLG1, BID	c2_and_c5.all.v2024.1.Hs	Cell_Type_iMac
CHYLA_CBFA2T3_TARGETS_DN	5.87577e-07	0.000146757	0.659444	0.444049	1.88431	201	BCAM, HPN, SEPTIN4, MFHAS1, BLVRB, SH2D4A, SPIRE1, SPHK1, OAS1, RADX, CD177, SEPTIN8, FN3K, IRF7, MGST3, FHIT, MGLL, LTF, CAMP, RYK, ANK1, SEC14L2, KLF5, EPDR1, C3orf80, SLC22A23, TRIM2, WDSUB1, OASL, TRAK2, PIH1D2, RAB3IL1, AIFM2, ALDH1A1, EYA4, AGPAT4, ZNF703, AGAP1, METTL8, NFIA, SLC38A9, CLDN4, TTC39A, LMNA, ACP1, IGF2R, MMP8, ISG20, DYNC2I1, KLHDC8B, CARMIL3, KEL, MLF1, ADGRL2, FZD7, LCN2, P4HA2, OSGEPL1, PM20D2, C8orf88, FAM234B, DUSP8, TNS1, SLC11A2, NIPA1, SLC25A51, SCRN3, ABCA3, YAE1, HEBP1, TUBA8, KCNAB1, GNA14, RNF128, ZNF316, HOMER2	c2_and_c5.all.v2024.1.Hs	Cell_Type_iMac
BAELDE_DIABETIC_NEPHROPATHY_DN	5.9411e-07	0.000146827	0.659444	0.374251	1.70012	405	BCAM, LPL, MYO1E, CALU, CBLB, MTSS1, CTDSPL, CAPN2, IQGAP2, OPTN, CD47, RAB1A, ARID5B, IFIT1, ISG15, OAS1, DAG1, ENPEP, ERBB4, PARD3, TRAM2, UBE2L6, PLSCR1, PLOD2, PAM, AGRN, IFI44, AASS, SSBP2, STAT1, PNMA2, CAST, CD164, TMEM123, NBN, DLG5, ATP9A, GLOD4, SULT1A2, GJA5, WWP1, GLUL, SEMA5A, NDN, FERMT2, EFR3A, IRS1, PLS3, SEPTIN11, DCTD, CRIM1, OAS2, RCAN1, IFI35, TGFBR3, STX7, FAT1, KANK1, MAFF, PRKACB, SEPTIN10, DPYSL3, BIRC3, RARRES2, GSTA4, MYO1B, ACADM, GPNMB, GDE1, ACBD3, TUSC3, CTNNBIP1, NFE2L1, TEAD4, PTGDS, SGMS1, SDC4, NAPG, HSPA12A, MYL9, LSR, FGFR2, GRK5, BMP2, GLUD2, PAPSS1, TSPAN3, NUPR1, PARP1, ARL1, MAGI2, VPS26A, RAI14, C1S, GULP1, FAM98A, PAWR, GMFB, EPS15, N4BP2L1, ATP6AP2, ZNF185, TYRO3, SDC2, CR1, MXRA8, CALD1, SERINC1, GJA1, F3, TRIM37, TUBB2A, ATP7A, BMP7, NAMPT, IFITM1, SERINC5, TBCA, ITGA3, VIM, CLIP3, TLK1, SNX19, GADD45A, DSTN, YWHAZ, RDX, MME, LETMD1, PODXL, IGFBP2, BST2, RBMS1, GALC, NPTN, DDN, PEX14, TMED5, FLRT2, PTPRD, HSP90AA1	c2_and_c5.all.v2024.1.Hs	Cell_Type_iMac
BOSCO_INTERFERON_INDUCED_ANTIVIRAL_MODULE	6.35632e-07	0.000155452	0.659444	0.583428	2.15326	73	IFIT5, IFIH1, IFIT1, ST3GAL5, IFIT3, EPSTI1, IFI6, IRF7, IFI44, PARP12, MX1, SAMD9L, IFI44L, XAF1, DDX60, EIF2AK2, HERC5, PNPT1, RIN2, OAS3, IFITM3, OASL, OAS2, SDC3, IFI35, DHX58, TTYH2, APOL6	c2_and_c5.all.v2024.1.Hs	Cell_Type_iMac
GOMF_ENDOPEPTIDASE_ACTIVITY	6.57293e-07	0.000159092	0.659444	0.410854	1.79133	260	HPN, LGMN, ADAMTS9, CTSV, ADAMTS6, TPSB2, CAPN2, C2, USP2, CTSB, BACE2, PCSK6, CTRB2, CFD, LMLN, CASP10, MMP19, LTF, HGF, PLAU, ADAM9, MEP1A, ADAM12, F10, NCSTN, MMP16, HP, TPP1, MBTPS2, CASP7, CTSD, CASP3, RHBDF1, AZU1, CPS1, ADAMTS2, MIPEP, CTSZ, PIK3IP1, ACE, CTSL, PSEN2, TMPRSS4, HTRA4, ADAMTS15, CLC, CAPN7, PRSS36, CLCA2, HM13, MMEL1, ADAMTS12, PRTN3, MMP17, CAPN11, HTRA3, CTSK, USP6, FURIN, MMP8, ADAM10, MMP1, KEL, SFRP1, CTSS, ADAMTS4, ADAMTS17, LONP1, C1S, DPP4, CAPN5, CFB, MMP10, CTSC, SPPL2A, PMPCA, ATG4C, UCHL1, USP12, NRIP3, ELANE, ECE1, ADAM33, F3, KLK4	c2_and_c5.all.v2024.1.Hs	Cell_Type_iMac
LIU_OVARIAN_CANCER_TUMORS_AND_XENOGRAFTS_XDGS_DN	7.48346e-07	0.000179282	0.659444	0.29839	1.45151	1279	VCAM1, SEPTIN4, TMEM273, LPL, TRIM47, DAB2, CPNE8, ACP5, PWWP3B, CD36, PLD1, LIPA, LILRA6, NLGN4X, NRP2, DLK1, DGKI, STARD13, TPSB2, GYPC, TIMP3, SNCAIP, C2, SPHK1, SULT1C4, C9, COL6A1, TLR4, SHOX2, SLC9A9, LGALS9, B3GNT9, ECM1, ABHD3, SELENOP, VWA5A, PLA2G7, LY96, DPP7, IFI16, TSPAN5, WDR17, ST8SIA1, IGF1, PCDH17, LAMP5, EPAS1, SOD3, CHST7, GAS6, GGTA1, NPL, SERPINI1, SLIT2, ENPEP, ST3GAL5, IFIT3, EPSTI1, MPP1, PTN, SIGLEC1, F13A1, ATRNL1, TNFSF13B, CD28, GNG11, GIMAP5, KIF17, TMEM158, PRKG1, PCSK6, PLOD2, GRAP, GPR137B, NID1, ARHGAP10, HS3ST3A1, RGL1, PDGFRL, IGSF6, FOLR2, OSBPL6, GJB2, PODNL1, PLPP4, AFF3, ERG, WSCD1, SPART, SPP1, CFD, CASP10, CLEC2B, EMILIN1, SLC16A2, EMILIN2, PNMA2, MLKL, PKIA, IFIT2, SFXN3, MGLL, MMP19, ZNF521, CYTH4, CD84, TFPI, OLFM4, NRROS, PLA2G4C, PDE5A, HGF, TBX15, LHFPL6, COL6A2, VWF, AFAP1L1, PDGFRA, CNR1, KLF6, LILRB3, ARRDC3, B2M, ELOVL4, EIF5A2, DLC1, TIMP2, TNFRSF14, CNTNAP1, PDK4, RRAS, FAM89A, TREM2, SERPING1, PLCXD3, ASPH, SAMD9L, FAT4, MRAP2, PLAU, EGR2, HLX, HCST, CPE, ADAM12, WASF3, CDH5, CD68, GNB4, CYBRD1, GATM, SGK1, C3orf80, CLIC6, LIN7A, HLA-E, MMP16, RRAGD, CNRIP1, NDN, CA2, PRDM6, HP, PROS1, EFCC1, HNMT, GJB6, FBXL7, MAN1A1, IRS1, SYDE1, SLC43A1, CAVIN3, MNDA, MDFIC, HTR2B, PLS3, SDS, SEPTIN11, RAB6C, IGDCC4, ETS1, KLF2, SYPL2, SOCS2, GPR85, MAF, CXCL9, MEIS2, MANEA, ARHGAP25, GUCY1A2, HEY1, CHSY3, CCDC152, ADAMTS2, RGCC, RAB42, COL2A1, DRAM1, MAFF, C16orf89, RCN3, TRPV2, PRKACB, HSPB8, CTSL, DPYSL3, RAB3IL1, CTBS, BIRC3, RARRES2, TTYH2, SLFN11, BMP4, HAVCR2, ZEB2, KDR, C1QTNF5, ABLIM3, PLPPR3, GPNMB, SUCNR1, STK32B, NBL1, PRICKLE2, TAFA2, SYNE1, PMP22, APOL6, KLHL6, CD52, STARD8, PRDM8, SERPINB2, FBXO32, KCNAB2, PTGDS, AQP9, GPR176, PLCL1, TNFAIP8L3, SFRP4, SLC7A2, TIE1, JAM3, SHC2, OSTM1, NRP1, DEPP1, SLCO2B1, COLEC12, OGN, ANGPTL2, SH3RF3, KITLG, ANTXR2, ADAMTS12, PTPRN2, TMOD2, SLC47A1, GEM, CCR1, PHLDA1, HTRA3, WIPF1, TPBG, PLSCR4, WFDC1, EFEMP1, FCHO2, EDNRB, CTSK, NPTX2, FGF13, CSGALNACT1, IGFBP4, SCUBE2, GALNT18, HLA-B, MFRP, AOC3, GRK5, SP6, UNC5C, CHRNA1, GPX8, MCTP1, FNDC1, CD274, HLA-A, PSD3, MMP1, RAB8B, BMP2, CD163L1, CYGB, SFRP1, NECAB1, NUPR1, A2M, SLC37A2, CALCRL, BCL6B, CTSS, C12orf60, SERPINF1, PROX1, ADAMTS4, MRGPRF, INPP4B, LCN2, ITGBL1, CILP2, MAN1C1, PYGO1, PDE3B, PTGER2, NAP1L3, C1S, ABCB1, SSC5D, PPP3CC, C8orf88, GULP1, SPON2, DPP4, FPR3, CDO1, DSEL, SRPX, LAMA2, HLA-F, KANK3, SPATA18, JPH4, DKK3, VNN1, CD163, CFB, MAGEL2, CREB3L1, COL1A2, LDAF1, IL15RA, CACNA2D1, C3orf70, TMEM150C, TGFA, APOC1, SPARC, CDC42EP5, KLHL4, SDC2, SCIN, CR1, MXRA8, CALD1, ENPP2, RFTN2, ISM1, TIPARP, FCGR2A, GPR34, ITM2B, MPEG1, CCDC80, SCG2, SLC2A13, MAPK11, COL6A3, APOE, GJA1, S1PR1, PDE2A, APOC4, FLT1, HHIPL1, GPRASP1, AQP1, SLC40A1, CD248, LGALS2, CCDC102B, PTPRB, SOX18, CLMP, EHD2, GADD45B, FAM20A, COPZ2, RORA, KCND2, LYL1, ITM2A, ERO1B, GBP4, PRCD, FCGR2B, SPRED1, C1QTNF6, SRPX2, PIEZO2, TFEC, RARRES1, DACT1, FCN1, VIM, GPM6A, RHOBTB3, DHRS9, CIMAP1B, TMEM86A, CFH, MSR1, TMEM215, ACTA2, TDO2, ESR1	c2_and_c5.all.v2024.1.Hs	Cell_Type_iMac
REACTOME_SARS_COV_2_MODULATES_HOST_TRANSLATION_MACHINERY	7.74338e-07	0.000183635	0.659444	-0.61606	-2.24994	50	RPS2, RPSA, GEMIN7, RPS19, RPS6, RPS8, RPS24, GEMIN4, RPS23, RPS11, RPS16, SNRPD3, RPS4X, RPS15A, RPS5, RPS3, GEMIN6, RPS21, RPS27, GEMIN5, RPS3A, RPS9, FAU, RPS10, RPS14, RPS17, RPS13, RPS26, RPS25, GEMIN2, RPS15, SMN2, RPS20, RPS27A, RPS7, RPS18, SNRPB	c2_and_c5.all.v2024.1.Hs	Cell_Type_iMac
PUJANA_BRCA2_PCC_NETWORK	7.99012e-07	0.000185667	0.659444	-0.326953	-1.62252	412	CD3D, H2AZ2, LBR, CD1C, HNRNPUL1, TOX, GNA15, MCM5, HDAC3, LCK, SEPTIN6, TMEM131L, MTF2, ELOVL5, RHOH, CD1E, CCND3, TRIM28, DNMT1, YTHDC2, POMK, CTBP1, CASP2, RPA1, PRR3, SAC3D1, CD3E, NUP93, POLD2, TMPO, PTPN22, KDM1A, CTCF, MUTYH, RNF4, TCF3, FZD2, SLC7A1, TRAPPC6A, MCM7, ZBTB39, PRIM1, DDX39A, ATAD2B, CTPS1, ORC2, VAV1, RB1, RFXAP, SSRP1, KCTD20, POLR2B, CNOT3, COPS3, HIRIP3, ASXL1, ABCC1, ARHGAP19, MRE11, NCAPD2, ANP32E, TFDP1, FADS1, HCFC1, PSIP1, CSNK2A1, ILF3, IL15, SUZ12, AATF, TTF1, PTDSS1, LMNB1, H2AX, FUBP1, PRKDC, SNRPA, IDH3B, TTF2, ATN1, XRCC5, MCM3, PRPF4, KIAA0930, PRKCA, DDX23, USP1, ARHGDIB, TAF4, TUBGCP3, EXOSC2, RAD1, POLD1, CHRNA5, HMGB2, HMGN4, UBE2I, POLA1, ATR, PEX1, AURKA, FANCI, FDFT1, TOP1, CLINT1, ASF1A, SMC1A, CDT1, CHEK2, TFDP2, PPP2R5C, CD2AP, KIF22, RBCK1, CPSF6, BARD1, CSTF1, CYB5B, E2F1, INSIG1, SMC5, RFC3, UBE2S, RFC5, CDKN2C, HLTF, CD1A, CDC45, FEN1, PHF20, SRPK1, ACAT2, DHFR, KATNA1, CDC6, POLD3, BAX, CAD, HMGCS1, MPHOSPH9, DHX15, LSM4, METAP1, PLK4, FANCG, CHAF1A, POLR2G, SNRNP200, TIMELESS, AURKB, SEPHS1, MCM2, MCM6, UBE2C, CD1B, BUB1B, CENPX, CNTRL, DEK, CHEK1, PCNA, MYBL2, SMARCA4, TCERG1, DTYMK, DUT, NASP, STIL, SIVA1, RALY, CNOT9, RRM1, DDX46, KIF11, XRCC3, MAP2K6, FANCA, NUDT21, DDX11, RAD54L, POLE2, TRRAP, CDC20, GMPS, CDC25C, LIG1, ZNF131, STAU2, NELFA, MCM4, RPIA, TYMS, SMC2, CKAP5, SMPD4, SNRPB, RAD51C, RFC4, BLM, CPSF1, KIF20B, CBX3, RNASEH2A, DDB2, KIF2C, PAICS, NFYB, PAXIP1, RBBP4, TOPBP1, FOXM1, SPAG5, MELK, SRSF11, RBBP8, CCNF, EZH2, TPX2, DNA2, LIG3, MAPRE1, BTAF1	c2_and_c5.all.v2024.1.Hs	Cell_Type_iMac
GOBP_REGULATION_OF_DNA_METABOLIC_PROCESS	7.99419e-07	0.000185667	0.659444	-0.320759	-1.60663	464	PARM1, ERCC1, ID3, IL7R, STN1, NUDT16L1, PTPRC, WAS, APAF1, DPF3, PRKD2, ACTR5, SMARCB1, MCM5, CDK2, PRKCD, RFC2, CDK9, ERCC2, SMARCD2, TAF6, TNFSF4, USP7, HNRNPA1, HMCES, CEBPG, TRIM28, TADA3, IER3, GNL3L, CREBBP, SMARCC1, TSPYL2, WAPL, RUVBL1, PKIB, MYC, SMARCA2, MRGBP, AUNIP, MAP2K7, TNF, PRMT1, KDM1A, BCL7C, PTK2B, TOP2B, TMEM161A, TAF10, ENDOG, GCH1, MCM7, FGFR4, EXOSC6, TP53, KMT5B, JADE2, CBX8, MAGEF1, MAD2L2, MSH6, YY1, CAMSAP3, TADA2B, BCL7B, GFER, HDAC10, SF3B3, DPF1, PARN, TAF5, WRAP53, BABAM2, ACTR2, TGFB1, POLG2, HNRNPD, TINF2, MRE11, AKT1, MBTD1, INO80E, TFDP1, H1-10, CSNK2A1, MCRS1, ACD, MAP3K4, HNRNPAB, TTF1, RNF126, INO80C, ACTB, VPS72, KLHL15, H2AX, PRKDC, C1QBP, TAF5L, DHX9, XRCC5, MCM3, UIMC1, KMT5A, UBQLN4, USP1, TERF2IP, TAF4, SLX1B, ARID1A, ARID2, GNL3, RMI2, ATR, RPS3, FGF2, RUVBL2, DPF2, H1-7, SMARCC2, NSMCE3, CDT1, HNRNPA2B1, TNKS2, SIRT7, HMGB1, E2F7, NSMCE1, BAZ1A, BARD1, SMARCE1, TNFSF13, SMC5, RFC3, CCT6A, CCT7, RFC5, SIRT6, ING5, SENP3, ATXN7, TAF7, WRNIP1, CDC25A, EYA3, ERCC6, MEN1, WEE1, FAM168A, MSH3, CDC6, BAX, FBXO5, MAPK1, HDAC8, CCDC117, ERCC4, FAF1, H1-0, CYREN, SLF1, OTUB1, KPNA2, SETD2, KAT2B, TIMELESS, AURKB, MCM2, MCM6, NABP2, ATXN7L3, ATRIP, CIZ1, TEN1, TIPIN, STAT6, DEK, CHEK1, TAF2, PCNA, RPA2, DSCC1, JADE3, SMARCA4, GLI1, GTPBP4, HELB, ACTR8, ACTL6A, SF3B5, ATM, UBE2V1, FBXO4, KLF4, NSMCE4A, NAT10, PPP4C, DDX11, TICRR, EP400, PHF10, ESCO2, TAF12, TRRAP, E2F8, PPP1R10, PRIM2, YLPM1, SLX1A, EPC1	c2_and_c5.all.v2024.1.Hs	Cell_Type_iMac
GOBP_DNA_REPLICATION	8.06629e-07	0.000185667	0.659444	-0.368728	-1.75927	262	ID3, POLD4, STN1, ACTR5, MCM5, CDK2, RFC2, GINS3, CDK9, CDK2AP1, REPIN1, RTF2, HMGA1, RPA1, TWNK, TSPYL2, WAPL, POLB, RUVBL1, POLD2, SAMHD1, ENDOG, MCM7, TP53, JADE2, YY1, CAMSAP3, PRIM1, ORC2, SSRP1, POLG2, POLRMT, MRE11, NAP1L1, INO80E, MCRS1, PURA, RECQL4, TTF1, INO80C, POLA2, ZPR1, DHX9, MCM3, SIN3A, DONSON, ORC1, TOP1MT, RFWD3, POLD1, RMI2, POLA1, ATR, E4F1, RUVBL2, TOP1, ASF1A, CDT1, GRWD1, POLG, DNAJA3, E2F7, POLE4, TK1, BAZ1A, BARD1, RMI1, RFC3, BOD1L1, RFC5, ING5, WDR18, FAM111B, WRNIP1, CDC25A, MCM9, CDC45, FEN1, WEE1, CDC6, POLD3, FBXO5, FAF1, TONSL, PRIMPOL, CHAF1A, CENPS, TIMELESS, DTL, MMS22L, MCM2, MCM6, CIZ1, TIPIN, CENPX, CHEK1, PCNA, RPA2, GINS4, DSCC1, JADE3, FAM111A, GLI1, GTPBP4, HELB, DUT, ACTR8, NASP, ACTL6A, RRM1, SUPT16H, CHAF1B, PTMS, SET, GINS2, DDX11, TICRR, CDC34, ESCO2, POLE2, E2F8, PRIM2, LIG1, PIF1, CHTF18, ATRX, MCM4, RFC1, POLE3, ATAD5, TERF1, RAD51, RFC4, BLM, RECQL5, CCNE1, RNASEH2A, RBBP4, TOPBP1, RBBP8, POLH, ZNF830, DNA2, LIG3, KAT7, MUS81, ATF1, EXO1	c2_and_c5.all.v2024.1.Hs	Cell_Type_iMac
JISON_SICKLE_CELL_DISEASE_DN	8.75123e-07	0.000199068	0.659444	-0.418713	-1.8892	171	DGKA, CCR7, RUNX3, MCF2L, TRAF3IP3, TBC1D4, RPL4, GPX3, HLCS, PMM1, SLC4A7, TUT4, RPL6, FYN, FBL, EEF1B2, EEF1G, EEF2, PABPC4, CEP68, RPL13, RPLP0, CSNK1E, IMPDH2, TOP2B, RAP1GAP2, TLE5, TCF3, RNF44, BTG1, SFPQ, RPS6, OTUD4, AP1G2, SAFB2, TGFB1, RPL23A, RPL5, RPL10A, RPL7, RPS24, NAP1L1, EEF1A1, PRICKLE3, EIF4B, RNF126, SLC25A6, KLF9, RPL22, ZNF384, ZNF211, SRSF8, RPLP1, EEIG1, RPL21, SPECC1L, RPL24, SRRT, GPR183, POLG, RPL13A, RPL11, SMC5, ERCC5, EIF3F, PTMA, SAP25, SNRNP200, RPS13, SETD2, RPL30, FAM168B, BRD1, NONO, IPCEF1, ATM, LPAR2, RPL17, EIF3K, SET, RPL41, FOXJ3, RPS20, ATRX, ANP32B, RPS27A, RPS7, TSC22D3, RPL14, JAK1, HNRNPH1, RBL2, CDK10	c2_and_c5.all.v2024.1.Hs	Cell_Type_iMac
GOBP_CYTOPLASMIC_TRANSLATION	8.81809e-07	0.000199068	0.659444	-0.432983	-1.92625	158	RPL4, RBM4, EIF3G, CPEB3, RPS2, RPL36A, RPL6, EIF3C, RPL13, EIF3L, AARS1, RPLP0, RPL3, MIF4GD, RPSA, RPS19, RPL8, RPS6, RPS8, RPL23A, HNRNPD, RPL5, RPL10A, RPL15, RPL7, RPS24, RPL7A, RPL23, EIF2B3, RACK1, CNBP, RPS23, RPS11, DHX9, RPL22, FTSJ1, PABPC1, RPS16, EIF2D, RPL18A, RPL29, RPS4X, EIF2B5, RPLP1, RPS15A, RPS5, NCBP1, RPS3, RPL10, RPL21, IGF2BP1, EIF3B, RPL24, RPS21, ZNF385A, RPS27, RPL13A, RPL11, RPS3A, EIF2S2, RPS9, RPLP2, FAU, PKM, EIF3CL, RPL18, EIF3F, RPS10, MCTS2, RPS14, RPL22L1, RPS17, RPL37A, RPL31, RPL35A, RPL32, RPL27A, RPS13, RPL30, RPS26, RPS25, EIF2B4, RPL28, RPL27, RPL12, RPL9, RPL17, EIF3K, RPL41, EIF3M, RPS15, RPS20, RPL39, RPS27A, RPL35, RPS7, MTOR, EIF2B1, RPS18, RPL14	c2_and_c5.all.v2024.1.Hs	Cell_Type_iMac
RUTELLA_RESPONSE_TO_HGF_UP	1.00003e-06	0.000223606	0.643552	0.367422	1.67123	409	LGALS3, VAT1, PHYH, MFHAS1, IL10, DAB2, TFRC, EMP1, ACP5, SMS, ACAA2, MATK, SPHK1, TCEAL9, OPTN, CD47, HEXB, VWA5A, PLA2G7, ATP6V1C1, ST8SIA1, NPL, TSC22D1, CDS2, IFI6, BCAT1, MITF, GPR137B, CD63, RGL1, CCRL2, SPP1, STAT1, EMILIN1, CD9, MGLL, GNS, ASAH1, CD84, SCARB2, TIMP2, HSPB1, CERT1, MARCKS, LYSET, GPD2, TEX2, TFG, SLC1A3, RAB13, ADAM12, EMC2, SGK1, GADD45G, CCL18, RIN2, RAB38, GBA1, ST3GAL1, CTSD, CASP3, ANXA2, CRIM1, CXCL9, CREG1, CYB5A, TPST1, ZNF706, RAB9A, SLC43A3, CTSL, ZFYVE16, PSEN2, CTBS, BIRC3, GFPT1, OSBPL1A, SLC36A1, GPNMB, TBC1D13, UFSP2, LAMP2, PTGDS, AQP9, SGMS1, SDC4, NRP1, PLOD3, LAMP1, PDCD6IP, ATP6V0A1, GLA, CRYZ, YIPF6, CCR1, CTSK, TNS3, ATP6V1H, DMXL2, MCTP1, PSD3, RAB8B, TSPAN3, GABBR1, SERPINF1, IL1R2, CPM, ACAT1, C1S, GM2A, SQSTM1, SLC11A2, PLPP3, VNN1, CD59, MDH1, SCCPDH, FSCN1, APOC1, SPARC, PCK2, SDC2, NRIP3, EMC7, UBAP2L, SLC29A3, NR1H3, RBM47, APOE	c2_and_c5.all.v2024.1.Hs	Cell_Type_iMac
GOCC_LYSOSOMAL_LUMEN	1.048e-06	0.000232122	0.643552	0.552223	2.08814	85	LGMN, LIPA, CTSV, HEXB, CTSB, HPSE, NAGLU, PLBD2, AGRN, GNS, ASAH1, TCN2, SCARB2, SMPD1, EPDR1, NEU1, TPP1, CHID1, HEXA, GBA1, CTSD, SDC3, CTSL, TXNDC5, LAMP2, SDC4, OGN, SGSH, GLA, CTSK, ARSB, GALNS, GLB1, CTSS, ATP13A2, SDC1, NEU4, PPT2, PLD3, GM2A, MANBA, GPC3, CTSA, SDC2	c2_and_c5.all.v2024.1.Hs	Cell_Type_iMac
GOBP_RRNA_METABOLIC_PROCESS	1.11255e-06	0.000244117	0.643552	-0.370386	-1.76297	257	POLR1G, POLR1E, SMARCB1, MARS1, NOP2, BUD23, NSUN5, ERCC2, POP5, KRI1, RRP8, EXOSC5, BOP1, UTP3, NUDT16, PIH1D1, WDR74, FBL, BRF1, NOP9, WDR46, EMG1, EXOSC6, EXOSC4, GTF3A, TP53, RPS19, MRM1, RPS6, IMP4, RIOK1, EIF6, WDR3, PDCD11, NOP53, RCL1, DDX54, NHP2, RPS8, MTREX, NOLC1, POLR1B, RPL5, DHX37, RPL7, RPS24, GTF3C5, RPL7A, RRS1, GEMIN4, SART1, RPUSD1, GTF3C2, SNU13, PRKDC, SHQ1, DDX56, DDX49, RRP12, DDX51, FTSJ3, RPS16, DDX21, LAS1L, EXOSC2, BYSL, TBL3, DDX27, EBNA1BP2, NSUN4, RBFA, SUV39H1, ABT1, NOL11, RRP7A, PA2G4, SLX9, RPS21, SIRT7, RPS27, NIFK, RPL11, CHD7, UTP6, GTF3C1, METTL5, WDR18, RPS14, PPAN, ERCC6, RPS17, TFB2M, NCL, DDX10, POP7, RPL35A, LYAR, URB1, NOC4L, NOL9, KAT2B, ZNHIT6, NOB1, RPS25, RPP38, YBEY, SMARCA4, DDX47, GTPBP4, RPL27, NOP58, RPL7L1, SLFN13, TSR1, TCOF1, DIS3L, NAT10, DDX11, RPS15, PELP1, DROSHA, WDR75, RPL35, NOL6, RPS7, ERI3, MTOR, BMS1, RPL14, SLFN12, MRTO4, RPL26, RRP9	c2_and_c5.all.v2024.1.Hs	Cell_Type_iMac
KEGG_MEDICUS_REFERENCE_ANTIGEN_PROCESSING_AND_PRESENTATION_BY_MHC_CLASS_II_MOLECULES	1.36016e-06	0.000295683	0.643552	-0.874787	-2.22956	12	HLA-DPA1, HLA-DPB1, CD74, HLA-DRA, HLA-DOA, HLA-DMA, HLA-DRB5, HLA-DMB, HLA-DQA2, HLA-DRB1	c2_and_c5.all.v2024.1.Hs	Cell_Type_iMac
GOBP_CELLULAR_CATABOLIC_PROCESS	1.46034e-06	0.000314549	0.643552	0.307452	1.47876	991	LGMN, MAT1A, PHYH, FBXL2, LPL, IL10, CPT1A, CD36, ACAA2, PLD1, DPEP1, DAGLA, TIMP3, SPHK1, COL6A1, OPTN, RAB1A, PNPLA7, HSD17B4, PLCG1, HEXB, TPCN2, ABHD3, PLA2G7, BNIP3, ATP6V1C1, IFI16, TSPAN5, IGF1, HPSE, NPL, ARG1, ENPEP, GGT1, PLEKHF1, CERS1, NAGLU, PLBD2, ABCD4, GPR137B, ACER2, STBD1, GNPDA1, AASS, HADHB, CBS, NOS3, SNX6, MGLL, GNS, ASAH1, ABHD16B, CD84, PLA2G4C, HGF, MCOLN1, SCARB2, KIF16B, AMDHD2, CNR1, ATG7, SCARB1, TIMP2, SH3D19, HSPB1, PHKA1, ADH5, TREM2, ALDH5A1, NFE2L2, SMPD1, CLN3, ADAM9, RRAGC, APP, PLA2G15, EPM2A, FLCN, TRIB3, GLUL, MFSD8, C19orf12, SORD, ATG12, M6PR, RRAGD, NEU1, ATP6V1D, HP, ATP6V0D2, HNMT, IRS1, ARL8B, ABL2, TPP1, FMO4, SDS, HEXA, GBA1, RNF185, MAP1LC3C, MTMR2, FYCO1, CTSD, RIPK2, EPX, CASP3, ANXA2, CHMP5, CREG1, CPS1, SIRT2, ETFDH, PRXL2C, DRAM1, EPHB2, RENBP, SGPP2, ACE, HSPB8, ATP6V0C, SNX4, FOXO1, CYP26B1, HMGCL, ACADM, KDR, CRYL1, GLDC, HADH, VPS37A, GDE1, MOAP1, GPD1, NHLRC1, SNX9, GAD1, DDIT3, LAMP2, PRKN, IDH1, ATP6V1C2, GPSM1, DTX3L, CHMP3, MGST2, DBT, DEPP1, SGSH, PDCD6IP, ATP6V0A1, GLA, CRYZ, EXOC1, DECR1, DHRSX, BNIP3L, SLC25A4, LGALS8, AADAT, DDO, PNKD, PRDX4, CTSK, RAB3GAP2, ZFYVE26, ARSB, CALM1, MTCL1, LDHD, ATP6V1H, FURIN, PIK3CA, MPO, RIDA, MAP1LC3B, GLUD2, SARDH, ADTRP, NUPR1, AMDHD1, GLB1, TRIM65, RAB2A, VPS26A, CPT2, ESD, ATP13A2, ABL1, CEL, QDPR, PM20D2, ACAT1, NEU4, EI24, DDAH1, PTPN3, CHMP2B, UFM1, RNF213, IFT88, CDO1, NAGK, NEDD4, HAGH, SRPX, GM2A, SQSTM1, PLPP3, SPATA18, GSTO1, TBC1D14, SNX30, ACADS, PIK3C3, HBE1, STAT3, SCOC, ECHDC1, ATP6V1G1, ACOX2, CTSA, DLST, APOC1, ADCY10, GPLD1, DPEP2, PCK2, LPIN3, ATG4C, UCHL1, HIBADH, ZNRF1, ENPP2, TRIM32, CROT, ATG9B, ATP6V1E1, SH3GLB1, VPS37B, ACOT4, TRIM68, SCP2, ITGB4, ECE1, MFSD2A, DLD, PRDX3, APOE, GPRASP1, ATP6V1B2, ABHD12B, WDR47, ABHD12, ACADVL, SNX33, STX12, FEZ2, VDAC1, CTTN, RAB33B, PIP4K2C	c2_and_c5.all.v2024.1.Hs	Cell_Type_iMac
DUTERTRE_ESTRADIOL_RESPONSE_24HR_UP	1.48983e-06	0.000315706	0.643552	-0.354889	-1.71524	306	BRI3BP, SLC7A5, IMPA2, NHERF1, HAUS4, CELSR2, MCM5, CDK2, RAB31, RFC2, GINS3, IL1RAP, EXOSC5, JAK2, DNMT1, SLC29A1, POLD2, PKIB, TMPO, DSCAM, IQGAP3, DEPTOR, KCNK6, DHTKD1, MCM7, FKBP4, PRIM1, UHRF1, TST, MRE11, LRIG1, NCAPD2, E2F2, FAM83D, TFDP1, TFAP4, CEP78, CBX5, RECQL4, TREX2, KNSTRN, TET2, LMNB1, H2AX, POLA2, AREG, SNRNP25, TTF2, MCM3, TMEM120B, TMED8, ATAD2, TACC3, EBP, PDSS1, EXOSC2, POLD1, CHRNA5, UBE2T, POLA1, FANCD2, MTFR2, AURKA, FANCI, NCAPD3, SUV39H1, CEP85, INCENP, CDT1, PRR11, E2F7, TK1, BARD1, RMI1, E2F1, CDCA4, ASF1B, RFC3, RFC5, FAM111B, NUSAP1, MIS18A, CDC45, FEN1, AMZ1, PBK, FANCC, TCF19, DDX10, CDC6, POLD3, FBXO5, MPHOSPH9, CHPT1, LSM4, SLC22A5, ZNF367, PLK4, FANCG, TONSL, CHAF1A, HELLS, NCAPH2, TIMELESS, AURKB, DTL, MMS22L, MCM2, MCM6, UBE2C, BUB1B, C21orf58, VRK1, CHEK1, PCNA, DSCC1, MYBL2, CDCA5, WDR76, DUT, NASP, STIL, CENPM, NFATC2, RRM1, NR2C2AP, KIF11, CHAF1B, PPIF, XRCC3, RACGAP1, BRIP1, SHCBP1, GINS2, FANCA, TICRR, RAD54L, ESCO2, POLE2, CCDC34, NME1, E2F8, CDCA2, LIG1, CHTF18, MCM4, ATAD5, TYMS, SMC2, CLSPN, HAUS8, PRC1, LRR1, RAD51, RFC4, BLM, KCNK5, RNASEH2A, CIT, KIF2C, CD320, ARHGAP11A, FOXM1, SPAG5, MELK, RBBP8, CIP2A, TPX2, DDIAS, DNA2, DEGS2, PKMYT1, KNTC1, PLK1, EXO1, KIF23, KNL1, ZWINT, ESPL1, RAD18, BRCA1, RRM2, GFRA1, CEP55, PCLAF, ASPM, TROAP, MCM10, DCLRE1B, CENPJ, ZWILCH	c2_and_c5.all.v2024.1.Hs	Cell_Type_iMac
GOBP_REGULATION_OF_CHROMOSOME_ORGANIZATION	1.4926e-06	0.000315706	0.643552	-0.376309	-1.77533	242	ERCC1, STN1, DPF3, ACTR5, SMARCB1, CDK2, SMARCD2, USP7, SENP6, HNRNPA1, TRIM28, TAL1, GNL3L, SMARCC1, WAPL, RUVBL1, PKIB, MYC, SMARCA2, MAP2K7, DUSP1, BCL7C, CTCF, RNF4, KLHL22, GCH1, TP53, MAD2L2, YY1, BCL7B, RB1, DPF1, PARN, HECW2, HNRNPD, TINF2, MRE11, NCAPD2, INO80E, CUL3, HASPIN, TASOR, MCRS1, ANAPC5, ACD, MAP3K4, INO80C, ACTB, XRCC5, H3-3A, TACC3, TERF2IP, SLX1B, ARID1A, ARID2, BAZ1B, GNL3, RMI2, ATR, TRAPPC12, NCAPD3, RUVBL2, DPF2, ANAPC1, PPHLN1, SMARCC2, NSMCE3, INCENP, HNRNPA2B1, TNKS2, NUMA1, NSMCE1, SMARCE1, SMC5, CCT6A, CCT7, SIRT6, MORC2, NAA10, FEN1, CDC6, FBXO5, MAPK1, HDAC8, ERCC4, SETDB1, ANAPC15, SLF1, KAT2B, NCAPH2, AURKB, NABP2, UBE2C, TEN1, BUB1B, SMARCA4, ATF7IP2, ANAPC2, ACTR8, ACTL6A, ATM, FBXO4, XRCC3, NSMCE4A, NAT10, DDX11, PHF10, PPP1R10, CDC20, BECN1, YLPM1, SLX1A, PIF1	c2_and_c5.all.v2024.1.Hs	Cell_Type_iMac
CREIGHTON_ENDOCRINE_THERAPY_RESISTANCE_3	1.59296e-06	0.000332939	0.643552	0.333942	1.56682	634	TMTC1, DPY19L2, SH2D4A, PLD1, LIPA, CTSV, TACC2, CAPN2, SNCAIP, WDR72, ENC1, RAB1A, NEK6, ATP1B1, INPP5A, TSPAN5, FAM114A1, IGF2BP2, EPAS1, TSC22D1, TPRG1L, CLDN12, CLDN23, CIBAR1, CDC14B, RNF144A, FAM13A, BCAT1, FRMD4B, MANSC1, BACE2, PCSK6, CD63, RGL1, LRIG3, BEND7, POPDC3, TBC1D2, CAST, GNS, ASAH1, MYCN, CD164, OLFM4, PDE5A, TMEM123, GALE, ERLIN1, DBI, LRATD1, ASPH, DENND2D, NCEH1, AKAP12, DNAAF11, PDE9A, KLHL7, PPARG, GDF15, ERLEC1, SLC16A9, RIN2, CHD9NB, PDXDC1, MPC1, WSB2, LIMCH1, CASP7, EYA2, ST3GAL1, C2orf72, CRIM1, IKZF2, FGD6, RCAN1, CLGN, CYB5A, NME7, HEY1, TPST1, LGR4, H2BC4, CLMN, ETFDH, COL2A1, CRISP3, ARFGEF3, DRAM1, SGPP2, NSUN7, S100P, PRKACB, CTSL, GFPT1, ACADM, AIFM2, PLEKHH2, GDE1, NBL1, APPL2, ACBD3, AGAP1, APOL6, ENSG00000288658, FBXO32, SLC2A12, SGMS1, IDH1, MALL, RIMKLA, FBXO6, CCN3, CPEB4, SUSD1, C1orf116, PTPRN2, B3GNT7, TOR1B, RRBP1, PDIA6, RMDN3, RDH10, ASIC1, BAALC, MOSPD1, OSBPL10, WDFY1, ACVR2A, EEPD1, DMXL2, ZNF320, ARFGEF2, GPR143, PITPNM3, MAP1LC3B, KIAA1671, RAB6B, RBPMS2, SELENBP1, ADGRL2, TSPAN3, SLC44A5, TRAM1, CYSRT1, TMEM45B, PPL, POR, INPP1, CTSS, BBS4, GOLT1B, LCN2, MFSD6, MFSD1, MUC1, SEC24A, PTPN3, PPFIBP2, SLC11A2, GYG2, NIPA1, PIAS2, CAPN5, PDPK1, CFB, TVP23B, SPIRE2, STS, SLC25A20, SCOC, MTHFR, C3orf70, GRAMD4, LRP11, STT3B, MED8, BRPF3, SLC2A13, MYO5B, GNA14, COG6, FZD8, GK, OAZ3, NANOS1, TTLL7, COPZ2, RORA, CD46, NAMPT	c2_and_c5.all.v2024.1.Hs	Cell_Type_iMac
GOBP_POSITIVE_REGULATION_OF_RNA_METABOLIC_PROCESS	1.60244e-06	0.000332939	0.643552	-0.245001	-1.32032	1496	CELA1, PLAC8, CIITA, NLRP3, CHD3, MRTFA, RPS6KA3, TOX2, CD74, IL1A, YWHAH, ERCC1, TCF4, NCF1, LMO7, HIPK2, SKI, TRIM13, BCL9L, SMAD6, SNAI1, ZC3H12A, ZBTB7B, RPS6KA5, NOTCH1, TNIP1, BCL9, RGMB, HCLS1, IRF4, WNT5A, HNRNPLL, RUNX3, WNT10B, MYCBP, RXRA, UTF1, WAS, EAF2, ZFP36, PRKD2, IL1B, PPARD, TRIM62, CREB5, ETS2, AKNA, CRLF3, MEF2A, MTA2, TOX, NFKBIZ, ACTR5, RAI1, ID2, IFNL1, TFCP2L1, PKN1, MACC1, SMARCB1, CDK2, RFX5, HDAC3, MARS1, PER2, PIM1, IL18, ZNF609, INSR, CDK9, POU2F2, PRPF19, KLF13, RHOG, BMAL1, TBX18, CLNS1A, ETV4, BUD23, ZFP36L2, ZFPM1, ZBED4, ACTN4, HEYL, SMARCD2, PBX2, CITED4, PHF8, IER5, TAF6, MLLT6, HDAC1, PTGES2, JAK2, TLR7, BRD3, CPEB3, SREBF1, ZNF48, CEBPG, ZNF580, TLR2, KANSL2, TRIM28, ARRB1, TADA3, HHEX, NFYC, ZBTB18, MAML3, ZBTB16, ETV6, EHF, MAP2K1, UBTF, SRA1, ZNF473, CTBP1, ASH2L, BCL2L12, TAL1, ZNF175, ZNF319, MLXIPL, MTA3, MSL2, BTG2, NOD2, ARID3B, TUT4, ELK4, HMGA1, REL, PIH1D1, PER1, PRDM11, MTA1, CREBBP, SMARCC1, MBD2, CBFB, ZEB1, ZNF827, AIP, RUVBL1, TFEB, JUND, MYC, SERPINF2, SMARCA2, MRGBP, PLAGL2, PMF1, MAP2K7, INPP5K, DCPS, CNOT11, MTF1, HLA-DRB1, F2R, TNF, ASCL2, E2F4, BRF1, GTF2I, ZNF485, IRF8, RFX2, SUPT5H, KDM1A, APEX1, RPS6KA1, CTCF, IRF3, DNM2, CNOT2, DEAF1, TAF15, ZNF629, MLLT11, ZNF148, TFE3, SBNO2, TBL1XR1, TOP2B, ZXDC, RNF4, TAF10, TCF3, FZD2, ZNF33A, TRIM8, NRF1, TRIM27, FOXH1, TP53, BICRA, ELAVL1, PPP2R5B, MAD2L2, SFPQ, YY1, RUNX2, TESC, TRIM44, TADA2B, NR1H2, ZNF212, MTDH, PARK7, SREBF2, RB1, ESRRA, ZNF850, RIOK1, SF3B3, UHRF1, DAZAP1, RFXAP, MYBBP1A, NOTCH4, MEPCE, SRF, ITGA6, PARN, RPS6KA4, PIK3R2, TAF5, CNOT3, ACTR2, CRTC3, SSBP3, THAP11, ETV5, TGFB1, TNFRSF1B, MED22, CD4, HDGF, IER2, ASXL1, PRMT5, IRF2BPL, HNRNPD, MED14, SPI1, CEBPB, FOXK1, WDR5, UBP1, GRIN1, TADA2A, MAMSTR, DVL3, DXO, AKT1, ARID5A, E2F2, MBTD1, INO80E, TFDP1, CAMK1, ENG, HCFC1, RXRB, PAF1, TFAP4, GATAD2B, ILF3, MCRS1, GMEB1, CXXC1, LDB2, ZNF784, AATF, GRSF1, MAX, HNRNPAB, ELF4, FIZ1, GALR2, INO80C, ACTB, VPS72, SIX5, TET2, ZNF574, CNBP, FOS, SENP1, CDK13, NR4A1, IKBKG, PRKDC, U2AF2, GSK3A, RBM22, CTR9, ZPR1, ZNF225, IRF5, AGO1, NFKB1, TAF5L, ATN1, DHX9, KDM5A, TOPORS, GDNF, CD38, ALKBH5, TLR3, MESP1, NKRF, ILF2, MEIS1, ATAD2, FOXD2, ZBTB48, RBMX, PABPC1, TAF4, ZNF721, SLC38A2, ZNF71, HIVEP3, XRCC6, PPP3CB, ZNF384, CCDC124, PSMC5, DDX21, ETV1, JUNB, IRF1, SRCAP, EXOSC2, TFR2, NIF3L1, PAGR1, ARID1A, KDM7A, BAZ1B, MAML1, NFKBIA, LILRB1, HMGB2, GNL3, DGCR8	c2_and_c5.all.v2024.1.Hs	Cell_Type_iMac
GOCC_COLLAGEN_CONTAINING_EXTRACELLULAR_MATRIX	2.18644e-06	0.000450291	0.627257	0.388959	1.72841	311	BCAM, LGALS3, ADAMTS9, EGFL7, TPSB2, TIMP3, ORM2, COL6A1, LGALS9, ECM1, CTSB, SOD3, DAG1, F13A1, MATN2, COL17A1, PCSK6, PLSCR1, CSTB, NID1, AGRN, EMILIN1, EMILIN2, ANXA11, ERBIN, COL6A2, VWF, COL4A5, TIMP2, SERPING1, DEFA1B, FGL1, LAMC1, PRG3, GDF15, HAPLN4, LAMB2, CTSD, ANXA2, ANXA4, THBS3, SDC3, LAMA1, ORM1, ADAMTS2, CTSZ, COL2A1, NAV2, CTSL, PDGFB, RARRES2, COL24A1, COL27A1, MFAP2, ADAMTS15, PRG2, CLC, CCN3, LGALS3BP, PLOD3, COLEC12, OGN, ANGPTL2, PRTN3, EFEMP1, ANGPTL4, FGFR2, MMP8, ACHE, NPNT, SFRP1, A2M, CTSS, SERPINF1, ADAMTS4, SSC5D, CHADL, SRPX, LAMA2, GPC3, LAMC3, COL1A2, COL25A1, CTSC, SPARC, SDC2, ELANE, CCDC80, ITGB4, COL6A3, APOE, F3, CD151, BMP7, SRPX2, FCN1, FBLN2, ACTA2, MDK, L1CAM, ADAMTS1, LAMB1, COCH, FBN2, PXDN, ITIH5, AEBP1, LOXL3, CSPG4, HSP90AA1, TGFB1I1, TGFB2, LGALS1, MMP2, IGFBPL1, CRELD1, ANXA6, LUM, THBS1, MARCO, FBLN5, MST1, BCAN, EGFLAM, COL4A1, LAMA5, COLQ, CTHRC1, LOXL1, COL4A2, COL4A6, TNC, PF4, HSP90B1, CXCL12, ANG, EGFL6	c2_and_c5.all.v2024.1.Hs	Cell_Type_iMac
HP_UNUSUAL_FUNGAL_INFECTION	2.27213e-06	0.00046387	0.627257	-0.494645	-2.05527	98	DEF6, CIITA, CD3D, NCF1, CARD11, IL7R, CARD9, IL17RA, CORO1A, TYK2, PIK3CD, EDNRA, IKZF1, SERPINA1, RFX5, LCK, IL21R, GSTM3, TLR8, CTLA4, STX1A, SREBF1, ZBTB24, CLEC7A, TRAF3IP2, CD3E, CD3G, CYBB, PLCG2, DCLRE1C, TP53, RFXAP, CARMIL2, TGFB1, DOCK8, KNSTRN, IKBKG, IRF5, NFKBIA, ATR, SPIB, JAK3, MVK, DOCK2	c2_and_c5.all.v2024.1.Hs	Cell_Type_iMac
LEE_BMP2_TARGETS_UP	2.39366e-06	0.000479692	0.627257	0.327236	1.53885	660	SEPTIN4, VAT1, SLC17A5, LPL, BLVRB, DDIT4L, C14orf132, PLD1, FXYD6, SNCAIP, COL6A1, IFIH1, HDAC11, PNPLA7, SLC15A2, ATP1B1, RAB7B, VWA5A, EPHX1, CTSB, TSC22D1, TRAF5, CLDN23, MATN2, NAGLU, SLC2A8, BCAT1, FRMD4B, CRISPLD1, BACE2, ZNF395, PLSCR1, FZD6, PAM, S100A1, AGRN, TTC28, SPP1, SLC16A2, CAST, ZNF521, LTF, MYCN, SMIM29, PDE5A, TCN2, COL6A2, SCARB2, KIF16B, VWF, GLMP, SCARB1, TIMP2, PDK4, RRAS, SERPING1, VLDLR, WLS, IFI44L, CLN3, CPE, RAB13, NREP, HAGHL, FLCN, THRA, HLA-E, RRAGD, CA2, TCTN1, CYP4V2, USP18, MAN1A1, IRS1, HEXA, UAP1L1, FYCO1, CTSD, SULT1A1, MAF, MEIS2, CREG1, THBS3, NENF, EVA1B, RBM24, PRXL2C, PIK3IP1, C16orf89, RENBP, SGPP2, FOXO1, TMPRSS4, DDAH2, RARRES2, PRLR, GREB1, PADI4, CRYL1, NBL1, APPL2, UNC93B1, MFAP2, CA12, FBXO32, ARHGAP6, CLDN7, RTKN, SDC4, SFRP4, RAD51B, SLC7A2, TIE1, DSP, DTX3L, PPM1E, CCDC136, PER3, SLCO2B1, P2RX4, ABCA1, ANGPTL2, NFIA, CPXM1, MLPH, FNDC5, CRYZ, HTRA3, PLSCR4, EFEMP1, CHODL, ZFYVE26, AFAP1L2, MAMDC2, HLA-B, AOC3, IGF2R, FBLIM1, TNNT1, HLA-A, NPNT, RAB6B, BPHL, NUPR1, RERE, GLB1, PARD3B, TMEM45B, MSX1, PHLDB1, INPP4B, RNF130, FZD7, LCN2, MUC1, C1S, ABCB1, SSC5D, DPP4, PCBD1, LAMA2, MANBA, GSTO1, LAMC3, CAPN5, CNP, OLFML2A, CD59, TMC4, CTSA, SLC48A1, ZNF608, PCK2, SH3BGR, SERINC2, MXRA8, KCNAB1, ENPP2, RFTN2, ITM2B, GPR146, RNASEL, CCDC80, ITGB4, APOE, BEX2, TMEM140, F3, RNF128, ALDH1A2, AQP1, SLC40A1, NR1D2, PTPRB, FAM20A, BMP7, KCND2, ITM2A, GBP4, IFITM1, GPM6B, AAMDC, CGNL1, MINDY4, DNAJC28, CLIP3, KANK2, HOXB6, TMEM86A, ANK3, CDH1, C11orf54, CPQ, ACACB, MME, SAMD14, H2AC25, SGMS2, TMEM35B, GBP2, KRT19, C1GALT1, PXYLP1, FCGRT, GCNT1, P2RX7, AEBP1, METTL27, PTPRD, VAV3, TGFB1I1, ARNT2, JUN, WIPI1, DDR1, BSPRY, CPZ, DSG2, RHOBTB1, IL17RD, ANPEP, PDCD4, SLC24A3, MYLIP, RABGAP1L, MAP1LC3B2, PDGFA, ANXA6, JMY, ILVBL, RGL3, FBLN5, PINK1, LRPAP1, DAPK1, H1-2, KLHL24, CREBRF, GGT5, EGFLAM, SESN1, CHDH, GRN, RAB20	c2_and_c5.all.v2024.1.Hs	Cell_Type_iMac
REACTOME_SELENOAMINO_ACID_METABOLISM	2.40258e-06	0.000479692	0.627257	-0.464866	-1.9831	115	RPL4, MARS1, QARS1, RPS2, RPL36A, RPL6, RPL13, RPLP0, RPL3, RPSA, RPS19, RPL8, RPS6, RPS8, RPL23A, RPL5, IARS1, RPL10A, RPL15, RPL7, LARS1, RPS24, RPL7A, RPL23, RPS23, RPS11, RPL22, RPS16, RPL18A, EEFSEC, RPL29, RPS4X, RPLP1, RPS15A, RPS5, RPS3, RPL10, RPL21, RPL24, RPS21, RPS27, RPL13A, RPL11, RPS3A, RPS9, RPLP2, FAU, RPL18, EEF1E1, RPS10, RPS14, GSR, RPL22L1, RPS17, KARS1, RPL36AL, RPL37A, RPL31, RPL35A, RPL32, RPL27A, EPRS1, RPS13, RPL30, RPS26, RPS25, RPL28, RPL27, RPL12, RPL9, RPL17, RPL41, RPS15, AIMP1, RPS20, RPL39, RPS27A, RPL35, RPS7, SCLY, RPS18, RPL14	c2_and_c5.all.v2024.1.Hs	Cell_Type_iMac
HP_SKIN_RASH	2.41093e-06	0.000479692	0.627257	-0.42313	-1.87998	153	JAZF1, CIITA, NLRP3, HLA-DPA1, HLA-DPB1, BANK1, NCF1, PXK, ABCC6, IL17RA, TNIP1, LCP2, KIT, PSMB10, LBR, PTPRC, CD79A, RFX5, HLCS, ERCC2, CTLA4, TNFSF4, OTULIN, TLR7, CLEC7A, LEMD3, NOD2, TRAF3IP2, TNFAIP3, ITGAM, HLA-DRB1, CBL, PTPN22, ARPC1B, CYBB, DCLRE1C, TCF3, USB1, RFXAP, MALT1, TNFRSF1B, CIC, ASXL1, MEFV, SPI1, ELF4, ENPP1, TET2, IKBKG, NLRC4, IRF5, SYK	c2_and_c5.all.v2024.1.Hs	Cell_Type_iMac
GOBP_REGULATION_OF_LYMPHOCYTE_DIFFERENTIATION	2.54041e-06	0.000501208	0.627257	-0.399988	-1.82994	188	NLRP3, SMAD7, CD74, VSIR, CARD11, CYLD, HLA-DRA, INPP5D, IL7R, ZC3H12A, ZBTB7B, CCR2, IRF4, RUNX3, WNT10B, PTPRC, HLA-DOA, RNF41, TOX, NFKBIZ, ID2, IFNL1, SMARCB1, IL18, TMEM131L, PRKCZ, ADAM8, RHOH, ZFP36L2, PTPN6, CTLA4, SMARCD2, TNFSF4, PRELID1, ZBTB16, SOS2, SMARCC1, SASH3, CBFB, ZEB1, KLHL25, SMARCA2, HLA-DRB1, ASCL2	c2_and_c5.all.v2024.1.Hs	Cell_Type_iMac
GOCC_VACUOLAR_MEMBRANE	2.56244e-06	0.000501341	0.627257	0.350858	1.61218	462	FNIP2, SLC17A5, TMEM106B, DAB2, PLD1, PI4K2A, COL6A1, SLC38A7, TPCN2, LPCAT1, ATP6V1C1, VAC14, LAMP5, HPSE, ENPEP, PLEKHF1, SLC2A8, GIMAP5, AHNAK, ABCD4, MITF, GPR137B, CD63, MEAK7, BRI3, SLC30A3, CD164, MCOLN1, SCARB2, TMBIM1, GLMP, B2M, SCARB1, VLDLR, CLN3, TMEM192, RRAGC, CD68, FLCN, GNB4, CYBRD1, MFSD8, NCSTN, ATG12, RNF13, M6PR, RRAGD, NEU1, ATP6V1D, ATP6AP1, ATP6V0D2, SLC17A9, ARL8B, ARL8A, GBA1, MAP1LC3C, MTMR2, CTSD, IFITM3, ANXA2, CHMP5, SLC15A3, AZU1, CYB561, STX7, BLOC1S2, DRAM1, ATP6V0C, SLC26A11, CEACAM8, ABCA13, SLC36A1, EGF, MMD, LAMP2, AP2A2, FNIP1, NAPG, OSTM1, ATP6V1C2, LAMTOR3, DTX3L, CHMP3, LAMP1, P2RX4, STARD3NL, ATP6V0A1, SLC38A9, PIP4P2, ABCB6, SLC35F6, MCOLN3, SLC37A3, CLCN7, ZFYVE26, MYO7A, ATP6V1H, ATP6V1F, GPR143, GOPC, SPNS1, MAP1LC3B, VASN, TMEM45B, RAB2A, TMEM63A, ATP13A2, MFSD1, CHMP2B, LAMTOR5, DPP4, RILP, PLD3, MARCHF9, HLA-F, SLC11A2, MANBA, VNN1, ABCA3, CLCN5, ATP6AP2, SYT7, TMEM150C, ATP6V1G1, SPPL2A, CTSA, SLC48A1, HPS4, MGST1, RNASEK, GPLD1, PLEKHM2, SPAG9, LAPTM4A, ATP6V1E1, SH3GLB1, MPEG1, ECE1, SLC29A3, RAB44, ATP6V1B2, BORCS7, VAPA, IFITM1, ABHD6, SLC44A2, TSC1, MAGT1, TASL, NEU3, STARD3, RAB7A, AP2B1, CLTA, NPC1, CKAP4, TMEM163, RRAGB, BST2, NKG7, AP3M1, MREG, CLTC, MLST8, GNA11, SNX14, ANKFY1, ACP2, PGAP6, WIPI1	c2_and_c5.all.v2024.1.Hs	Cell_Type_iMac
GOCC_SWI_SNF_SUPERFAMILY_TYPE_COMPLEX	2.74752e-06	0.00053311	0.627257	-0.500628	-2.04591	90	CHD3, DPF3, MTA2, ACTR5, SMARCB1, C17orf49, CDK2AP1, SMARCD2, CDK2AP2, HDAC1, MTA3, MTA1, SMARCC1, MBD2, RUVBL1, SMARCA2, BCL7C, BICRA, YY1, BCL7B, RB1, MYBBP1A, DPF1, ANP32E, INO80E, GATAD2B, MCRS1, SUZ12, INO80C, ACTB, DDX21, SRCAP, ARID1A, ARID2, BAZ1B, BICRAL, RUVBL2, DPF2, SMARCC2, BAZ1A, SMARCE1	c2_and_c5.all.v2024.1.Hs	Cell_Type_iMac
GOBP_ORGANIC_ACID_METABOLIC_PROCESS	2.81478e-06	0.000540087	0.627257	0.321189	1.51789	717	BAAT, FABP3, MAT1A, PHYH, LPL, CPT1A, CD36, SMS, ACAA2, LIPA, DPEP1, DAGLA, SULT1C4, COL6A1, PRKCE, PRXL2B, HSD17B4, HEXB, ABHD3, HACD3, EPHX1, IGF1, GGTA1, NPL, ME3, CYP2U1, ARG1, GGT1, FABP5, BCAT1, ABCD4, FN3K, PLOD2, MGST3, OSBPL6, GNPDA1, AASS, HADHB, CBS, NOS3, MGLL, SOX9, ASAH1, FOLR1, ACSM5, RIMKLB, PLA2G4C, LDHAL6B, AMDHD2, CNR1, ELOVL4, ERLIN1, PDK4, DBI, ADH5, PPARGC1A, ALDH5A1, SULT1A2, CLN3, SLC1A3, APP, PLA2G15, FLCN, TRIB3, GLUL, GATM, FGFR1, SORD, HSD3B7, PRG3, PPARG, RBP1, CYP4V2, HNMT, IRS1, GDF15, FMO4, PDXDC1, SDS, HEXA, ST3GAL1, SULT1A1, NR1D1, PTGR1, TPST1, CPS1, SIRT2, ETFDH, PRXL2C, ENOPH1, RENBP, CYP26B1, DDAH2, HMGCL, GFPT1, OSBPL1A, ACADM, ALDH1A1, AS3MT, CRYL1, GLDC, HADH, ACAD9, PTGR3, APPL2, GPD1, GAD1, PRKAB2, PTGDS, IDH1, RIMKLA, ELOVL7, MGST2, DBT, PLOD3, DECR1, GPX4, AADAT, DDO, PNKD, CSGALNACT1, RDH10, LDHD, OSBPL9, MPO, RIDA, CYGB, GLUD2, SARDH, PAPSS1, ADTRP, NUPR1, AMDHD1, DHFR2, PROX1, OGDHL, CPT2, P4HA2, QDPR, GAMT, PM20D2, ACAT1, FAHD1, DDAH1, EGLN3, CDO1, NAGK, AZIN1, PCBD1, HAGH, DSEL, GSTO1, HPGDS, VNN1, UEVLD, ACADS, UROS, STAT3, STAT5A, MTHFR, ECHDC1, ENO2, MDH1, ACOX2, DLST, APOC1, DPEP2, PCK2, LPIN3, UCHL1, HIBADH, SLC6A8, CROT, NANP, ACOT4, SCP2, NR1H3, MFSD2A, DLD, PDHX, ALDH1A2, P4HA3, ABHD12, ACADVL, ATP7A, VDAC1, CRABP2, ABHD10, SERINC5, ABHD6, SLC45A3, FBP1, SLC27A3, ALOX15B, GATD1	c2_and_c5.all.v2024.1.Hs	Cell_Type_iMac
QI_PLASMACYTOMA_UP	2.82949e-06	0.000540087	0.627257	-0.373015	-1.75831	241	PLAC8, CIITA, CD3D, ALOX5AP, SH3BP1, PTPN13, CARD11, CCR2, PLEKHO1, RGS16, HCLS1, LST1, EHD1, CD244, HPS3, KIT, CD79A, ITGB7, APAF1, LTB, ABI3, TJP3, PTPN18, GNA15, ID2, CD5L, LCK, FLT3, IL18, IL21R, CDC42SE1, TLN1, PTPN6, ZFPM1, CD53, CCR5, CSF1R, NFKBIE, PLEC, CNR2, ARRB1, MTA3, TNFAIP3, CD3E, DAPP1, GPSM3, TFEB, TLR1, VASP, CD3G, TNF, IRF8, RPS6KA1, CDC42EP3, DOK1, CST7, BTG1, AOC1, VAV1, RB1, IL4R, MOB1A, HCK, SRF, ITGA6, ACTR2, TGFB1, ADCY7, CD4, LSP1, LRRFIP1, SLA, MKRN1, NFAM1	c2_and_c5.all.v2024.1.Hs	Cell_Type_iMac
GOCC_RIBOSOME	3.21767e-06	0.000609229	0.627257	-0.373486	-1.74604	224	RPL4, USP10, MPV17L2, RPS2, RPL36A, MRPL48, MRPL58, RPL6, EEF2, ASCC2, RPL13, RPLP0, APEX1, RPL3, RPSA, RPSA2, MRPL3, RPS19, RPL8, RPS6, ZCCHC17, RPS8, RPL23A, RPL5, RPL10A, RPL15, RPL7, ZNF598, RPS24, RPL7A, RPL23, EEF1A1, MRPS12, RACK1, MRPL24, RPS23, MRPL28, RPS11, RPL22, MRPL4, RPS16, MRPS26, EIF2D, RPL18A, RPL29, RPS4X, RPLP1, SERP1, RPS15A, RPS5, RPS3, RPL10, RPL21, DNAJC21, MRPS24, NSUN4, SF1, MRPS34, RPL24, RPS21, RPS27, MRPL14, RPL13A, RPL11, RPS3A, RPS9, RPLP2, MRPL2, FAU, MRPL12, RPL18, RPS10, RPS14, RPL22L1, RPS17, MRPS28, RPL36AL, SRP68, RPL37A, RPL31, RPL35A, METAP1, RPL32, RPL27A, RPS13, RPL30, RPS26, RPS25, ELAVL4, MRPS27, RPL28, RPL27, RPL12, RPL7L1, RPL9, RPL17, MRPL52, RPL41, MRPL18, RSL24D1, RPS15, MRPL33, RPS20, RPL39, RPS27A, RPL35, RPS7, RPS18, MRPL47, RPL14, GCN1	c2_and_c5.all.v2024.1.Hs	Cell_Type_iMac
GOBP_SIGNALING_RECEPTOR_LIGAND_PRECURSOR_PROCESSING	3.36489e-06	0.000627218	0.627257	0.708757	2.15722	28	PLA2G7, ENPEP, BACE2, PCSK6, MEP1A, CPE, CTSZ, ACE, CTSL, FURIN, ADAM10, DPP4, ATP6AP2, ECE1, PCSK1N, ERO1B, MME, DISP1	c2_and_c5.all.v2024.1.Hs	Cell_Type_iMac
BENPORATH_EED_TARGETS	3.36611e-06	0.000627218	0.627257	0.33337	1.55775	598	LGALS3, SUSD4, LPL, DPY19L2, ASTN2, ALX1, MTSS1, ATF3, DLK1, DGKI, EPB41L4A, NRCAM, SHOX2, PRKCE, PLA2G7, MYB, ST8SIA1, PCDH17, LAMP5, EPAS1, SOD3, SLIT2, ERBB4, TBX1, PARD3, GIMAP5, PRKG1, GJB2, SLC30A3, CNNM1, ASAH1, FUT4, PARP12, TRIM9, PDGFRA, COL4A5, LONRF3, HHAT, SORCS1, FAM89A, MAB21L1, LRATD1, FAM81A, BMPR1B, WLS, HLX, NINL, FBXO39, ADGRL3, GADD45G, MID1, ERICH5, CNRIP1, STC2, HRK, ZCCHC2, UAP1L1, RAB6C, PAX8, POU3F1, EPHA5, RASGRP1, EYA2, CTSD, ZFYVE28, MLLT3, MAF, ULBP2, HEY1, RBM24, MLNR, RGCC, COL2A1, H2AC13, FBXL8, TP73, MAP7D2, SGPP2, NAV2, HOXB3, CLIP4, CYP26B1, GSTA4, SLFN11, COL24A1, COL27A1, ZEB2, EYA4, SLC6A3, STK32B, RGS20, ONECUT2, PTGR3, HES2, CRHBP, PMP22, ADAMTS15, ADCY8, MED11, ETV7, GAD1, SSTR2, NPPC, WASL, GABRB2, OAF, MORF4L2, SFRP4, RIMKLA, DSP, PPM1E, LHX2, COLEC12, NEUROG3, KL, TMOD2, MCOLN3, GATA3, CHODL, NPTX2, ZNF711, PDE8A, GALNT18, HLA-B, HSF4, GRK5, UNC5C, FNDC1, HLA-A, PTPRU, NPNT, SFRP1, PLXND1, C17orf100, RASL10A, MSX1, SCUBE3, MAGI2, TRIM7, TUBA4A, PTGER2, KCNA1, DDAH1, INTU, HOXB7, FBXO3, DACH1, ST8SIA5, GATA2, AFF2, CLCN5, COL25A1, DNAJC22, RASGRF1, TGFA, SDC2, NRIP3, GREB1L, SCIN, KCNAB1, H3C10, POU4F1, MYO5B, GNA14, MPHOSPH6, RNF128, PCSK1N, H2BC12, GFI1, FZD8, KLK4, TSPAN6, LCORL, CAMK2B, SCTR, RGS9BP, GPM6B, DLX4, NOG, LHX4, H2AC15, FBP1, ULBP1, GPR12	c2_and_c5.all.v2024.1.Hs	Cell_Type_iMac
GOCC_NUCLEOLUS	3.64375e-06	0.000673605	0.627257	-0.263386	-1.3879	961	JAZF1, CHD3, SMAD7, RPS6KA3, PTPN13, GNAI1, BCL9L, ITPR1, POLR1G, SNAI1, SLC29A2, ZNF641, ABCC4, CCR2, VPS51, STN1, RUNX3, KIT, RPL4, PPM1B, POLR1E, AKNA, SAPCD2, DGKQ, SMARCB1, SPECC1, MARS1, PER2, PIM1, PYCARD, NOP2, ETV4, BUD23, PTPN6, NSUN5, ZNF106, CD1E, MAP1S, CCDC86, POP5, NFKBIE, PHF8, IER5, KRI1, RRP8, EXOSC5, RBM4, ARHGAP32, BOP1, RCC2, ETV6, UBTF, ZNF175, RPS2, UTP3, ATP8B2, NUDT16, TUT4, CASP2, ALKBH2, PIH1D1, GNL3L, HAUS7, CDC14A, WDR74, FBL, TSPYL2, RBM15B, TSEN54, MYC, NLRP1, GZF1, TRAF7, DDB1, RPL13, ACACA, EIF3L, APEX1, CTCF, RPL3, MIF4GD, CYB561A3, DEAF1, TAF15, TOP2B, PANK1, NOP9, WDR46, ZBTB11, ARL4D, ZNF771, APEX2, PLK3, EMG1, TRIM27, MCM7, EXOSC6, EXOSC4, TP53, TAX1BP3, RPS19, RPS6KA6, CENPH, RPS6, IMP4, AEN, ZNF146, EEF1D, MTDH, ZCCHC17, ESRRA, MIDN, SF3B3, EIF6, WDR3, MYBBP1A, SSRP1, PDCD11, NOC2L, NOP53, PARN, RCL1, DDX54, TAF5, NHP2, MALT1, NOP16, RPS8, MTREX, POLR1H, NOLC1, POLR1B, RPL23A, HIRIP3, KRT18, NARF, ZNF554, RPL5, SNX15, DHX37, RPL7, ARID5A, RPS24, INO80E, RPL7A, RPL23, H1-10, RXRB, PAF1, RRS1, EEF1A1, ILF3, PIK3CB, MCRS1, TOE1, GEMIN4, CBX5, LDB2, SUZ12, AATF, PLEKHM1, TTF1, CHTOP, ZNF174, CBFA2T3, NIN, RPS23, SNU13, RPS11, PRKDC, ZCCHC7, SHQ1, DDX50, DDX56, ZPR1, C1QBP, HNRNPM, C1orf131, BNIP2, RIOX2, EWSR1, DHX9, KDM5A, XRCC5, AGTPBP1, ISG20L2, MCM3, SIN3A, SURF2, NKRF, SRSF9, RRP12, CC2D1A, DDX51, TUT1, NF1, ILF2, DDX23, RPP21, WDR82, FTSJ3, RPS16, URB2, XRCC6, DDX21, PSPC1, LAS1L, EXOSC2, GPRC5A, RPS4X, KDM7A, GPATCH4, BAZ1B, IP6K2, UBE2T, HMGB2, GNL3, RPS15A, DGCR8, RPS5, BYSL, CUTC, POLA1, TRAF4, RPS3, FANCD2, TBL3, NLE1, DDX27, DNAJC21, SCD, EBNA1BP2, CETN3, SUV39H1, TGS1, TMUB1, TOP1, ABT1, NOL11, RRP7A, CEP85, PA2G4, SLX9, ZNF385A, GRWD1, IDH3G, SIRT7, RPS27, HTD2, CD2AP, NIFK, RPL13A, RPL11, ZNF593, RPS3A, CHD7, UTP6, BATF3, RPS9, NUB1, ZBTB33, PPP1CA, NF2, ALKBH4, SIRT6, RELA, GTF3C1, METTL5, TAF1, SENP3, ATXN7, WDR18, ARFIP2, RPL18, EEF1E1, HLTF, RPS10, PPP1CB, RPS14, HINFP, PPAN, NUSAP1, KDM2B, NAA10, KDM4A, PTBP1, FEN1, PRDM1, ERCC6, MYO10, RPS17, WEE1, NUP153, NCL, NOL12, SRP68, HNRNPR, POP7, CDC6, RBMX2, FOXJ2, TTC3, DHX15, LYAR, URB1, LARP4B, NOC4L, PLK4, FANCG, DOCK4, CERKL, RBM4B, DAXX, JMJD6, CEBPA, MAP3K14, RPS13, ZFP91, RBM14, NOL9, SURF6, CD2BP2, DTL, MCM2, PPM1D, EZR, RPS25, C6orf89, ZNF432, ZMAT3, ZNF16, IPO5, TP53TG5, VRK1, PANO1, DEK, RPP38, NONO, PRMT7, SETD7, AGER, DDX24, BAZ2A, MRPS27, SMARCA4, DDX47, FAM111A, GTPBP4, RIOX1, RPL27, RPL12, NOP58, GLE1, PIDD1, DCLRE1A, RPL7L1, GEMIN2	c2_and_c5.all.v2024.1.Hs	Cell_Type_iMac
TAKEDA_TARGETS_OF_NUP98_HOXA9_FUSION_8D_UP	3.76543e-06	0.000690662	0.627257	0.485191	1.94695	127	CMBL, MTSS1, IFIT5, IFIH1, IFIT1, LY6E, ISG15, OAS1, LAMP5, NAP1L5, RIGI, TSC22D1, IFIT3, EPSTI1, IFI6, IRF7, OSBPL6, TTC28, IFI44, CLEC2B, STAT1, IFIT2, MX2, MYCN, DNAJC6, DLC1, MX1, MAP7, IFI44L, XAF1, DDX60, EIF2AK2, C3orf80, HERC5, USP18, GDF15, CNKSR3, OAS3, KLF1, OAS2, FAT1, CRISP3, HOXB3, ALDH1A1, IL22RA2, HERC6, REXO2, GAD1, LGALS3BP, IFI27	c2_and_c5.all.v2024.1.Hs	Cell_Type_iMac
REACTOME_INFLUENZA_INFECTION	3.85035e-06	0.000700763	0.610527	-0.417655	-1.85565	153	RPL4, RPS2, RPL36A, RPL6, NUP93, RPL13, RPLP0, RPL3, RPSA, RPS19, RPL8, RPS6, POLR2B, RPS8, TGFB1, RPL23A, RPL5, RPL10A, RPL15, RPL7, RPS24, RPL7A, RPL23, GRSF1, SLC25A6, RPS23, RPS11, NUP88, POLR2D, RPL22, RPS16, RPL18A, RPL29, RPS4X, RPLP1, RPS15A, RPS5, RPS3, RPL10, RPL21, POM121C, NUP62, RPL24, RPS21, RPS27, RPL13A, RPL11, NUP50, RPS3A, RPS9, RPLP2, FAU, SEC13, RPL18, RPS10, RPS14, RPL22L1, NUP155, RPS17, NUP153, RPL36AL, RPL37A, AAAS, RPL31, RPL35A, RPL32, RPL27A, NDC1, POLR2G, KPNA2, RPS13, RPL30, RPS26, RPS25, POLR2C, IPO5, POM121, RPL28, RPL27, NUP210, RPL12, RPL9, RPL17, RPL41, RPS15, RPS20, RPL39, RPS27A, RPL35, RPS7, RPS18, RPL14	c2_and_c5.all.v2024.1.Hs	Cell_Type_iMac
MUELLER_PLURINET	3.92533e-06	0.000708915	0.610527	-0.348464	-1.67552	283	PAK1, BIK, DIAPH1, KIT, CXADR, PPM1B, PHGDH, TNFRSF8, MCM5, LCK, RFC2, CASP9, PTPN6, POP5, HDAC1, UNC119, TRIM28, ARID3B, HMGA1, DNMT3B, RPA1, SMARCC1, MBD2, FBL, RUVBL1, POLD2, VASP, MYC, TMPO, PMF1, APEX1, GEMIN7, MUTYH, TP53, MSH6, ORC2, DAZAP1, MYBBP1A, NOC2L, COPS3, COPS6, NOLC1, POLG2, PRMT5, DHCR24, MRE11, MT1G, SLC19A1, PSIP1, TOE1, RECQL4, AATF, HNRNPAB, MRPS12, DCTPP1, FUBP1, SNRPA, EWSR1, XRCC5, MCM3, ORC1, POLD1, GNL3, BYSL, VAMP8, AURKA, NTHL1, NLE1, LSM7, ANAPC1, GEMIN6, PA2G4, RND1, CDT1, CHEK2, HMGB1, TK1, ZNF593, NUP50, RFC3, ERCC5, RFC5, STXBP2, PFN1, PPAN, CDC45, FEN1, ZNF165, WEE1, NUP153, DHFR, PASK, MSH3, NCL, POP7, PTMA, LSM4, DAXX, SRSF1, CHAF1A, KPNA2, RBM14, AURKB, SEPHS1, FAM136A, MCM2, MCM6, BUB1B, CHEK1, PCNA, RPA2, DSCC1, MYBL2, ZNF281, NOP58, GOT2, TCERG1, GEMIN2, HNRNPK, WDR33, TCOF1, SET, BAG6, DDX11, PHF10, RAD54L, PELP1, NME1, GMPS, CDC25C, POP1, FOXO4, MCM4, CKS1B	c2_and_c5.all.v2024.1.Hs	Cell_Type_iMac
MANNE_COVID19_NONICU_VS_HEALTHY_DONOR_PLATELETS_UP	3.9846e-06	0.000714126	0.610527	0.482164	1.9369	129	CLN6, IFIT5, OPTN, PLD6, LY6E, ISG15, TSPAN4, EPSTI1, RNF144A, NAGLU, IFI6, IRF7, PARP9, IFI44, PARP12, DYRK3, SEC14L2, XAF1, EIF2AK2, GADD45G, USP18, KLF1, NR1D1, IFITM3, ZNF496, PIK3IP1, DHX58, HERC6, FBXO32, DDIT3, LGALS3BP, IFI27, MAPK12, P2RX4, MMP17, CDCA7L, KEL, VASN, PPP3CC, NPW, HBE1, PSPN, ORC5, PARP14, LRP3, IFITM1, UQCC5, MINDY4, CIMAP1B, H2AC25, ALS2CL	c2_and_c5.all.v2024.1.Hs	Cell_Type_iMac
REACTOME_ACTIVATION_OF_THE_MRNA_UPON_BINDING_OF_THE_CAP_BINDING_COMPLEX_AND_EIFS_AND_SUBSEQUENT_BINDING_TO_43S	4.45709e-06	0.000792754	0.610527	-0.561341	-2.12474	59	EIF3G, RPS2, EIF3C, EIF3L, RPSA, RPS19, RPS6, RPS8, RPS24, EIF4B, RPS23, RPS11, PABPC1, RPS16, RPS4X, RPS15A, RPS5, RPS3, EIF3B, RPS21, EIF4H, RPS27, RPS3A, EIF2S2, RPS9, FAU, EIF3F, RPS10, RPS14, RPS17, RPS13, RPS26, RPS25, EIF3K, EIF3M, RPS15, RPS20, RPS27A, RPS7, RPS18	c2_and_c5.all.v2024.1.Hs	Cell_Type_iMac
NABA_MATRISOME	4.52228e-06	0.000798301	0.610527	0.327083	1.53131	608	LGALS3, ADAMTS9, CD109, IL10, CPN2, EGFL7, CTSV, ADAMTS6, TIMP3, COL6A1, S100A13, LGALS9, ECM1, VWA5A, CTSB, IGF1, GAS6, HPSE, SERPINI1, SLIT2, TGM3, PTN, F13A1, MATN2, COL17A1, TNFSF13B, CRISPLD1, PCSK6, PLOD2, CSTB, NID1, S100A1, AGRN, PODNL1, PGF, SPP1, CLEC2B, EMILIN1, EMILIN2, ANXA11, MMP19, HGF, COL6A2, VWF, COL4A5, TIMP2, KCP, BTC, SERPING1, PLAU, ADAM9, MEP1A, FGL1, ADAM12, F10, LAMC1, SEMA5A, MMP16, ANXA3, PRG3, ITIH6, GDF15, CCL18, HAPLN4, LAMB2, CTSD, ANXA2, ANXA9, CRIM1, CXCL9, ANXA4, TECTA, PDGFC, THBS3, SDC3, LAMA1, ADAMTS2, CTSZ, COL2A1, PIK3IP1, S100P, CTSL, TSKU, PDGFB, COL24A1, BMP4, COL27A1, VEGFB, CCL28, C1QTNF5, HTRA4, EGF, PLXNB3, MFAP2, CRHBP, ADAMTS15, PRG2, SERPINB2, LGALSL, CLC, HYAL2, SDC4, PLXNA3, SFRP4, SERPINB10, CCN3, PLOD3, COLEC12, OGN, ANGPTL2, PLXNA4, KITLG, ADAMTS12, RSPO4, MFAP1, CBLN3, MMP17, LGALS8, HTRA3, MEGF6, EFEMP1, CTSK, FGF13, IGFBP4, ANGPTL4, SCUBE2, MMP8, ADAM10, FNDC1, IL17D, CCL3L3, MMP1, BMP2, NPNT, C1QTNF4, SFRP1, PLXND1, A2M, CTSS, SCUBE3, SERPINF1, ADAMTS4, ADAMTS17, SDC1, CILP2, P4HA2, PAPLN, MUC1, FGF17, EGLN3, CPAMD8, SPON2, CHADL, SRPX, LAMA2, FSTL3, GPC3, LAMC3, EDA, MMP10, TNFSF18, COL1A2, COL25A1, CTSC, TGFA, CTSA, SPARC	c2_and_c5.all.v2024.1.Hs	Cell_Type_iMac
GOBP_REGULATION_OF_LEUKOCYTE_DIFFERENTIATION	4.56007e-06	0.000798965	0.610527	-0.348327	-1.67424	281	CD101, NLRP3, SMAD7, CD74, VSIR, CARD11, CYLD, HLA-DRA, INPP5D, IL7R, ZC3H12A, ZBTB7B, CCR2, HCLS1, IRF4, RUNX3, WNT10B, ZBTB46, PTPRC, HLA-DOA, PIAS3, RNF41, TOX, NFKBIZ, ID2, IFNL1, SMARCB1, IL18, TMEM131L, PRKCZ, ADAM8, RHOH, ZFP36L2, PTPN6, ZFPM1, CTLA4, SMARCD2, FOXP1, TNFSF4, PRELID1, ZBTB16, TAL1, SOS2, SMARCC1, SASH3, CBFB, ZEB1, MYC, KLHL25, SMARCA2, HLA-DRB1, TNF, ASCL2, NEDD9, CASP8, TFE3, SOCS5, TESC, PTPN2, RB1, IL4R, GPR68, MALT1, TGFB1, CD4, SPI1, CEBPB, SH3RF1, NFAM1, EVI2B, IL15, SART1, ACTB, FOS, PRKDC, SYK, MMP14, TLR3, NF1, PRKCA, LYN, XRCC6, JUNB, IRF1, PIK3R6, ARID1A, ARID2, LILRB1, GPR55, EEIG1, FANCD2, JAK3	c2_and_c5.all.v2024.1.Hs	Cell_Type_iMac
GOBP_CHROMATIN_REMODELING	4.62191e-06	0.000799977	0.610527	-0.290864	-1.48234	576	CHD3, PAK1, HIPK2, RPS6KA5, IRF4, H2AZ2, PADI2, DPF3, MTA2, NFKBIZ, ACTR5, PKN1, SMARCB1, CDK2, HDAC3, PER2, MTF2, CDK9, EED, JDP2, SPHK2, SMARCD2, PHF8, RRP8, HDAC1, USP7, JAK2, MIER2, MAEL, SAMD1, TRIM28, DNMT1, ASH2L, MTA3, MSL2, HMGA1, PIH1D1, PER1, MTA1, CREBBP, SMARCC1, MBD2, FBL, RING1, ZNF827, TSPYL2, RBM15B, RUVBL1, MYC, SMARCA2, MCM3AP, BCOR, PRMT1, DDB1, SUPT5H, KDM1A, APEX1, BCL7C, CTCF, TAF10, TRIM27, TP53, KMT5B, BICRA, ZDBF2, JADE2, SFPQ, KAT14, YY1, TADA2B, BCL7B, ATAD2B, KDM5B, HDAC10, RB1, UHRF1, MYBBP1A, SSRP1, GPX1, NOC2L, DPF1, RPS6KA4, SETD1A, EPOP, HDGF, PRMT5, SPI1, WDR5, KDM4B, TADA2A, MRE11, NAP1L1, INO80E, KDM2A, HASPIN, H1-10, HCFC1, TASOR, PSIP1, GATAD2B, MCRS1, CBX5, SUZ12, INO80C, ACTB, VPS72, CHTOP, PHF19, TET2, LMNB1, H2AX, SETD1B, PRKDC, GSK3A, CTR9, TTF2, RIOX2, KDM5A, SIN3A, H3-3A, UIMC1, KMT5A, PRKCA, DDX23, ATAD2, APOBEC3C, MAP3K7, DDX21, EEF2KMT, SRCAP, ERCC6L2, ARID1A, KDM7A, ARID2, BAZ1B, BAZ2B, HMGB2, ATR, AURKA, BICRAL, RUVBL2, DPF2, SUV39H1, TOP1, PPHLN1, SMARCC2, ASF1A, GRWD1, SIRT7, HMGB1, BAZ1A, KAT8, H3C6, CHD7, SMARCE1, ASF1B, ALKBH4, BRPF1, SIRT6, TAF1, FBXL19, MORC2, HLTF, KDM2B, MIS18A, EYA3, KDM4A, RYBP, ERCC6, MEN1, RSBN1, PRMT3, NSD1, HDAC8, MBD3, NCOA3, H1-0, SETDB1, DAXX, JMJD6, HDAC6, PRIMPOL, KDM6A, CHAF1A, HELLS, SETD2, RNF2, BRD1, RBM14, KAT2B, NCOA1, EGR1, KMT2A, MCM2, PPM1D, C6orf89, ANTKMT, VRK1, DEK, CHEK1, PRMT7, SART3, SETD7, BAZ2A, SMARCA4, ATF7IP2, RIOX1, ACTR8, NASP, ACTL6A, PRMT2, USP21, ATM, SUPT16H, ZNF274, CHAF1B, LMNB2, TASOR2, SET, NRDE2, DCAF1, EP400, USP3, PHF10, RAD54L, CHD6, HDAC5, BRD9, ARID4B, PRKCB, BRD2, EPC1, CHD8, NAA50, ZNF335, ATRX, ANP32B, KMT2D, POLE3, NTMT1, KDM5C, KMT2C, KAT6B, NFAT5, HNRNPC, H4C3, MECP2, ING3, METTL21A, KDM3B, KDM1B, CENPV, ERCC6L, H4C11, OIP5, HDAC9, RNF168, CABIN1, PRKAA1, CBX3, IWS1, MIER1, PCGF2, CHD2, SATB1, NIBAN2, PAXIP1, PCGF1, RBBP4, ZNF445	c2_and_c5.all.v2024.1.Hs	Cell_Type_iMac
EINAV_INTERFERON_SIGNATURE_IN_CANCER	4.63399e-06	0.000799977	0.610527	0.711741	2.14467	27	IFIT1, LY6E, ISG15, OAS1, IFIT3, IFI6, UBE2L6, ERG, IFI44, STAT1, MX1, IFI44L, EIF2AK2, SP110, OAS2, IFI35	c2_and_c5.all.v2024.1.Hs	Cell_Type_iMac
REACTOME_SARS_COV_1_MODULATES_HOST_TRANSLATION_MACHINERY	4.71032e-06	0.000807217	0.610527	-0.654753	-2.2356	36	HNRNPA1, RPS2, RPSA, RPS19, RPS6, RPS8, RPS24, EEF1A1, RPS23, RPS11, RPS16, RPS4X, RPS15A, RPS5, RPS3, RPS21, RPS27, RPS3A, RPS9, FAU, RPS10, RPS14, RPS17, RPS13, RPS26, RPS25, RPS15, RPS20, RPS27A, RPS7, RPS18	c2_and_c5.all.v2024.1.Hs	Cell_Type_iMac
PUJANA_XPRSS_INT_NETWORK	5.00373e-06	0.000851286	0.610527	-0.407325	-1.83229	167	H2AZ2, LBR, CD1C, MCM5, TMEM131L, MTF2, RHOH, DNMT1, CASP2, RPA1, TMPO, CTCF, TCF3, SLC7A1, DDX39A, RB1, POLR2B, CNOT3, COPS3, MRE11, NCAPD2, ANP32E, TFDP1, PSIP1, CSNK2A1, ILF3, SUZ12, AATF, LMNB1, FUBP1, PRKDC, SNRPA, IDH3B, TTF2, PRPF4, USP1, HMGB2, HMGN4, POLA1, AURKA, FANCI, TOP1, ASF1A, SMC1A, CHEK2, TFDP2, PPP2R5C, RFC3, UBE2S, CDKN2C, DHFR, KATNA1, CAD, MPHOSPH9, METAP1, PLK4, CHAF1A, TIMELESS, AURKB, MCM2, MCM6, UBE2C, CNTRL, DEK, PCNA, MYBL2, TCERG1, DUT, NASP, CNOT9, RRM1, DDX46, ATM, RAD54L, CDC20, ZNF131, MCM4, RPIA, SMC2, SNRPB, RAD51C, RFC4, BLM, KIF20B, CBX3, PAICS, NFYB, PAXIP1, RBBP4, TOPBP1, FOXM1, SRSF11, RBBP8, CCNF, EZH2, DNA2, KNTC1, DCP2, CENPA, ZWINT, ESPL1, BRCA1	c2_and_c5.all.v2024.1.Hs	Cell_Type_iMac
HP_ABNORMAL_T_CELL_MORPHOLOGY	5.28828e-06	0.000887507	0.610527	-0.474301	-1.98879	103	DEF6, CIITA, CD3D, HLA-DPB1, CARD11, IL7R, DIAPH1, CARD9, LCP2, STN1, PIK3CD, PTPRC, CD79A, WAS, FCHO1, PRKCD, RFX5, LCK, RHOH, OTULIN, UNC119, DNMT3B, RPA1, CD3E, SASH3, MYC, CD3G, HLA-DRB1, PIK3CG, CASP8, DCLRE1C, TCF3	c2_and_c5.all.v2024.1.Hs	Cell_Type_iMac
GOBP_PROTEIN_RNA_COMPLEX_ORGANIZATION	5.29223e-06	0.000887507	0.610527	-0.380836	-1.76215	204	NOP2, PRPF19, CLNS1A, EIF3G, BOP1, PIH1D1, RPL6, BUD13, YJU2, RUVBL1, SF3A3, EIF3C, TRAF7, EIF3L, RPLP0, RPSA, GEMIN7, RPSA2, DHX8, SF3A1, RPS19, SF3B3, EIF6, NOP53, RPL23A, PRMT5, RPL5, PSIP1, RRS1, GEMIN4, SART1, PRPF31, SNU13, PRPF8, PRKDC, SHQ1, U2AF2, AGO1, DHX9, XRCC5, SRSF9, DDX23, TSSC4, SNRPD3, METTL17, NOPCHAP1, EIF2D, RPS5, USP39, ATR, NCBP1, RPL10, NLE1, EIF3B, RUVBL2, TGS1, GEMIN6, ABT1, SF1, RRP7A, RPS27, RPL13A, RPL11, GEMIN5, EIF2S2, LUC7L2, DHX30, EIF3CL, EIF3F, MCTS2, RPS14, PPAN, SRPK1, SF3A2, RBMX2, PUF60, LSM4, DNAJC17, SRSF1, SNRNP200, ZNHIT6, CD2BP2, LUC7L, VCP, XAB2, PRMT7, SART3, PHF5A, AGO2, GEMIN2, DDX46, SF3B5, ATM	c2_and_c5.all.v2024.1.Hs	Cell_Type_iMac
BLANCO_MELO_COVID19_SARS_COV_2_INFECTION_CALU3_CELLS_UP	5.40946e-06	0.000900733	0.610527	0.403287	1.76604	269	VCAM1, ATF3, IFIT5, ADAMTS6, NPR1, IFIH1, LGALS9, IFIT1, IFI16, RASGEF1B, ISG15, OAS1, RIGI, IFIT3, SYT1, EPSTI1, TNFSF13B, UBE2L6, BCAT1, IRF7, PARP9, IFI44, STAT1, IFIT2, MX2, CYTH4, PLA2G4C, PARP12, KLF6, ARRDC3, HSD17B14, MX1, SAMD9L, IFI44L, NEURL3, XAF1, HELZ2, AKAP12, EGR2, DDX60, BAHCC1, TRANK1, EIF2AK2, HERC5, PNPT1, SP110, STC2, USP18, ZC3H12C, FSD1L, SDS, OAS3, KLF10, RASGRP1, NR1D1, OASL, CXCL9, SLC15A3, OAS2, IFI35, DHX58, NAV2, ZNF442, BIRC3, ZEB2, APOL6, MAST4, ETV7, SERPINB2, DTX3L, DEPP1, KIF6, DDO, RBM11, RBM43, ISG20, CD274, BMP2, NUPR1, PPP1R15A, PTGER2, RNF213, NEDD4, DUSP8, LAMA2	c2_and_c5.all.v2024.1.Hs	Cell_Type_iMac
PARK_TRETINOIN_RESPONSE_AND_PML_RARA_FUSION	5.47524e-06	0.000905266	0.610527	-0.686092	-2.22401	29	ALOX5AP, ARHGAP45, NCF1, BIK, SEMA4D, SLC2A5, PKN1, PIM1, IER3, NDRG1, JUND, TNFRSF1B, LSP1, SPI1, SLA, ELF4, CD38, IRF1	c2_and_c5.all.v2024.1.Hs	Cell_Type_iMac
KEGG_MEDICUS_PATHOGEN_HTLV_1_TAX_TO_NFY_MEDIATED_TRANSCRIPTION	5.57354e-06	0.000910254	0.610527	-0.854323	-2.1774	12	HLA-DPA1, HLA-DPB1, HLA-DRA, HLA-DOA, HLA-DMA, HLA-DRB5, HLA-DMB, HLA-DQA2, HLA-DRB1	c2_and_c5.all.v2024.1.Hs	Cell_Type_iMac
HP_ABNORMAL_PROPORTION_OF_CD4_POSITIVE_T_CELLS	5.58295e-06	0.000910254	0.610527	-0.611587	-2.18093	44	DEF6, CIITA, HLA-DPB1, IL7R, DIAPH1, CARD9, LCP2, PIK3CD, WAS, PRKCD, RFX5, LCK, OTULIN, UNC119, CD3E, SASH3, MYC	c2_and_c5.all.v2024.1.Hs	Cell_Type_iMac
GOBP_REGULATION_OF_T_CELL_ACTIVATION	5.69132e-06	0.000921523	0.610527	-0.338271	-1.64723	329	NLRP3, HLA-DPA1, SMAD7, RASAL3, HLA-DPB1, CD74, IL1A, VSIR, CARD11, CYLD, CD1D, CCDC88B, ILDR2, HLA-DRA, IL7R, ZC3H12A, ZBTB7B, CCR2, CORO1A, AIF1, IRF4, TYK2, CCR7, FLOT2, RUNX3, WNT10B, PTPRC, HLA-DOA, IL1B, FCHO1, TOX, SIRPB1, NFKBIZ, IFNL1, CSK, SMARCB1, PYCARD, LCK, IL18, TMEM131L, SPN, PRKCZ, ADAM8, RHOH, PTPN6, TNFRSF9, CTLA4, SMARCD2, HLA-DMA, HLA-DRB5, TNFSF4, HLA-DMB, JAK2, PRELID1, ZBTB16, HLA-DQA2, NOD2, ARG2, SOS2, CD3E, SMARCC1, FYN, SASH3, CBFB, ZEB1, CYRIB, KLHL25, SMARCA2, HLA-DRB1, TNFAIP8L2, PTPN22, ASCL2, LAPTM5, DUSP22, CD300A	c2_and_c5.all.v2024.1.Hs	Cell_Type_iMac
MARTENS_TRETINOIN_RESPONSE_DN	5.88875e-06	0.000946959	0.610527	-0.281655	-1.45858	740	NT5DC2, IRAK3, TRIM13, MARCKSL1, CFAP119, LAT2, PTPRCAP, POLR1G, SLC29A2, RGS16, GRK2, NUDT16L1, NME3, MYO1G, RPL4, YDJC, SLC1A5, ZCCHC3, SPN, HMBS, FAM89B, RAB26, CLNS1A, ZFP36L2, NT5C, SPHK2, TMEM102, GPR152, CITED4, TELO2, RNF167, PTGES2, HNRNPA1, EIF3G, FLAD1, TRIM28, HSD17B8, NDUFA4L2, C8orf82, HNRNPL, MFSD3, LENG9, FRAT2, CABLES2, UTP3, HMGA1, SMARCC1, RBM15B, EEF1B2, POLD2, PNPLA2, MYC, TMPO, PCIF1, DCXR, TUFM, CCDC85B, HNRNPA0, CORO1B, ASCL2, PRMT1, SLC30A1, RPLP0, RPL3, MIF4GD, ARFRP1, RPSA, SETD6, ZNF629, HPDL, MUTYH, IMPDH2, MXD3, TLCD1, PUS1, ARL4D, PGP, ENDOG, ATG4D, HPS6, TEX30, PRPF38B, RPS19, MRM1, MAGEF1, PDCD2, SFPQ, APRT, RPS6, IMP4, CHST14, TMEM216, FRAT1, HDAC10, KRT10, KEAP1, MYBBP1A, MEPCE, NFE2L3, PPP1R3F, METRN, TIGD5, COPS6, NOP16, RPS8, NOLC1, RPL23A, HDGF, IRF2BP1, RPL5, NAA38, RPL10A, CEBPB, ANKRD13D, HYAL3, RPL15, RPL7, ZNF598, RPS24, NXT1, CXCL8, RPL7A, RPL23, TFAP4, RRS1, EEF1A1, TOE1, GEMIN4, PURA, ZSCAN32, RECQL4, ACD, SLA2, SCNM1, RACK1, CNBP, H2AX, RPS23, SIGMAR1, IRF2BP2, DDX56, HNRNPM, IDH3B, HENMT1, GJD3, MCM3, DDX49, TEDC1, RPS6KB2, MPLKIP, DDX51, NF1, PUSL1, USP1, TM7SF2, WDR6, ZBTB48, RBMX, MRPL4, PABPC1, RPS16, SLC38A2, RPL18A, KAZALD1, RFWD3, AK2, RAD1, RPL29, TEDC2, RPS4X, ZNF628, GPATCH4, MAML1, TBRG4, ZNF646, GNL3, OXLD1, RPS5, SLC20A1, KIAA1143, RPS3, TBCC, RPL10, RPL21, AURKA, ZNF276, NLE1, PHB2, NUDT19, APEH, CYB561D2, MICAL1, ZNHIT2, ABT1, NSMCE3, RRP7A, ADGRA2, PA2G4, MRPS34, RPL24, FBXL18, CDT1, HNRNPA2B1, GRWD1, RPS27, HMGB1, EIF5AL1, DHPS, CRAMP1, RPL13A, MID1IP1, RPL11, ZNF785, IQCC, CLEC11A, RPS9, E2F1, ZBTB33, NDUFB11, MRPL2, MRPL12, NECAB3, CCT6A, CSNK1D, ZBTB3, TAF7, PSMG3, RPL18, RPS10, RPS14, MCM9, HIGD2A, ACAT2, WEE1, C6orf62, SYNGR2, MMACHC, DRAP1, C2orf69, POP7, RPL37A, SSNA1, PTMA, RPL31, PRDX5, BAX, FBXO5	c2_and_c5.all.v2024.1.Hs	Cell_Type_iMac
GOBP_REGULATION_OF_CELL_CELL_ADHESION	5.93627e-06	0.000948108	0.610527	-0.320267	-1.58964	410	NLRP3, HLA-DPA1, SMAD7, RASAL3, HLA-DPB1, CD74, IL1A, VSIR, CARD11, TJP1, ALOX5, FLOT1, CYLD, CD1D, CCDC88B, ILDR2, HLA-DRA, IL7R, ZC3H12A, ZBTB7B, CCR2, CORO1A, NOTCH1, AIF1, TYK2, WNT5A, CCR7, FLOT2, RUNX3, WNT10B, PTPRC, HLA-DOA, PTK2, IL1B, AKNA, FCHO1, CELSR2, EPB41L5, SIRPB1, NFKBIZ, IFNL1, CSK, ADAM19, SMARCB1, PRKCD, TRPV4, EPHB3, PYCARD, LCK, IL18, TMEM131L, SPN, PRKCZ, ADAM8, RHOH, PTPN6, CTLA4, SMARCD2, HLA-DMA, HLA-DRB5, TNFSF4, FUT7, HLA-DMB, JAK2, PTAFR, ZBTB16, ST3GAL4, HLA-DQA2, NOD2, ARG2, CD3E, SMARCC1, FYN, SASH3, CBFB, CYRIB, SERPINF2, KLHL25, SMARCA2, HLA-DRB1, TNFAIP8L2, PTPN22, TNF, ASCL2, LAPTM5, MINK1, DUSP22, CD300A, CHST2	c2_and_c5.all.v2024.1.Hs	Cell_Type_iMac
HP_ABNORMAL_LYMPHOCYTE_MORPHOLOGY	6.06471e-06	0.000962077	0.610527	-0.373163	-1.74706	229	DEF6, CIITA, CD3D, HLA-DPB1, CARD11, IL7R, DIAPH1, CARD9, IL17RA, CORO1A, LCP2, STN1, PIK3CD, AP1S3, LBR, PTPRC, IKZF1, CD79A, WAS, FCHO1, PRKCD, RFX5, LCK, RHOH, TNFRSF9, TLR8, CTLA4, OTULIN, TLR7, ZBTB24, UNC119, TNFAIP3, REL, DNMT3B, RPA1, SPRED2, CD3E, SASH3, MSN, PNPLA2, MYC, CD3G, HLA-DRB1, ARPC1B, PIK3CG, PLCG2, CASP8, ARHGEF1, DCLRE1C, TCF3, TP53, PRIM1, CTPS1, RFXAP, MALT1, TNFRSF1B, CD4, LRBA, SPI1, TINF2, SLC19A1, DOCK8, ELF4, KNSTRN, TET2, IRF2BP2, IKBKG, PRKDC, NLRC4, SYK, NFKB1, ATP11A, LYN, AK2, TFR2, SKIC2, PSMB9, NFKBIA, PTEN, JAK3	c2_and_c5.all.v2024.1.Hs	Cell_Type_iMac
GOBP_RIBOSOME_BIOGENESIS	6.81872e-06	0.00107443	0.610527	-0.34581	-1.67287	310	NOP2, BUD23, NSUN5, ERCC2, POP5, KRI1, RRP8, EXOSC5, MPV17L2, BOP1, UTP3, NUDT16, PIH1D1, GNL3L, RPL6, WDR74, FBL, TRAF7, RPLP0, RPSA, RPSA2, NOP9, WDR46, EMG1, EXOSC6, EXOSC4, GTF3A, RPS19, MRM1, RPS6, IMP4, RIOK1, EIF6, WDR3, MYBBP1A, PDCD11, NOC2L, NOP53, RCL1, DDX54, NHP2, NOP16, RPS8, MTREX, NOLC1, RPL23A, RPL5, DHX37, RPL7, RPS24, RPL7A, RRS1, GEMIN4, AATF, SART1, RPUSD1, RPS23, SNU13, RPS11, PRKDC, SHQ1, DDX56, NUP88, C1QBP, C1orf131, RIOX2, XRCC5, ISG20L2, DDX49, RRP12, DDX51, FTSJ3, RPS16, URB2, METTL17, DDX21, LAS1L, EXOSC2, RPS4X, RPS15A, RPS5, BYSL, RPL10, TBL3, NLE1, DDX27, EBNA1BP2, NSUN4, RBFA, SUV39H1, ABT1, NOL11, RRP7A, PA2G4, SLX9, RPS21, GRWD1, SIRT7, RPS27, NIFK, RPL11, ZNF593, RPS3A, CHD7, UTP6, RPS9, DHX30, METTL5, WDR18, RPS14, PPAN, RPS17, TFB2M, DDX10, POP7, RPL35A, LYAR, URB1, NOC4L, RPS13, NOL9, KAT2B, LTV1, ZNHIT6, SURF6, NOA1, NOB1, RPS25, RPP38, YBEY, DDX47, GTPBP4, RPL27, NOP58, RPL7L1, TSR1	c2_and_c5.all.v2024.1.Hs	Cell_Type_iMac
REACTOME_C_TYPE_LECTIN_RECEPTORS_CLRS	7.11234e-06	0.00110943	0.610527	-0.447456	-1.91606	119	ICAM3, PAK1, CARD11, ITPR1, CARD9, RPS6KA5, PSMB10, IL1B, AHCYL1, PRKCD, PYCARD, CLEC7A, CLEC4A, CREBBP, FYN, CLEC10A, PLCG2, CASP8, PSMC4, MALT1, ICAM2, IKBKG, TAB2, SYK, NFKB1, PSMD4, PSMD3, LYN, MAP3K7, PPP3CB, PSMC5, PSMB9, NFKBIA	c2_and_c5.all.v2024.1.Hs	Cell_Type_iMac
BIOCARTA_TCRA_PATHWAY	7.13533e-06	0.00110943	0.610527	-0.866834	-2.16376	11	CD3D, HLA-DRA, PTPRC, LCK, HLA-DRB5, CD3E, FYN, CD3G, HLA-DRB1, CD4	c2_and_c5.all.v2024.1.Hs	Cell_Type_iMac
SERVITJA_ISLET_HNF1A_TARGETS_UP	7.4999e-06	0.00115369	0.610527	0.476367	1.90672	125	VCAM1, LGALS3, SEPTIN4, DNM1, RNASE1, BLVRB, ATF3, NOL3, SLC6A15, COL6A1, IFI16, PTN, CACNG5, IFIT2, ZNF521, SMAD3, CNR1, TIMP2, AKAP12, EGR2, DNM3, RAB38, EPHA5, IFITM3, ANXA2, MAF, MEIS2, SLC15A3, PMP22, EFEMP1, FGF13, HLA-B, PLXND1, RAB6B, SDC1, C1S, DKK3, CTSC, UCHL1, APOE, KCND2, GBP4, IFITM1	c2_and_c5.all.v2024.1.Hs	Cell_Type_iMac
HP_ABNORMAL_MYELOID_LEUKOCYTE_MORPHOLOGY	7.51833e-06	0.00115369	0.610527	-0.337993	-1.63917	318	CIITA, CD3D, NLRP3, HLA-DPA1, HLA-DPB1, TCF4, NCF1, CARD11, CXCR2, IL7R, DIAPH1, CARD9, SEMA4D, LCP2, PIK3CD, KIT, LBR, IKZF1, CD79A, WAS, FUT8, PRKCD, RFX5, ERCC2, TLR8, CTLA4, SMARCD2, OTULIN, JAK2, SREBF1, ZBTB24, ZBTB16, ETV6, RAB27A, DNMT3B, CD3E, SASH3, MSN, NLRP1, BCOR, HLA-DRB1, CBL, PTPN22, IRF8, AARS1, PIK3CG, CYBB, DCLRE1C, TBL1XR1, TCF3, TICAM1, USB1, BCR, TP53, RPS19, RPL8, MAD2L2, RBM8A, RFXAP, SLC46A1, PARN, NHP2, WRAP53, GPR35, ASXL1, RPL5, LRBA, MEFV, SPI1, DDX41, TINF2, RPL15, TARS1, VPS45, MYH9, RPS24, SLC19A1, FIBP, DOCK8, RECQL4, SH2B3	c2_and_c5.all.v2024.1.Hs	Cell_Type_iMac
GOCC_ENDOSOME	7.60909e-06	0.00116004	0.610527	0.302783	1.45344	948	VCAM1, LGMN, TMEM106B, NOX1, ASTN2, TFRC, PLD1, CLN6, PI4K2A, DAGLA, KIF13A, DYSF, SPHK1, WDR72, TLR4, OPTN, RAP2B, SLC9A9, RAB1A, RAB7B, TPCN2, LY96, MELTF, RASGEF1B, VAC14, CTSB, LAMP5, DGKH, ABCC5, SMO, SIGLEC1, PLEKHF1, RNF144A, ITSN1, GIMAP5, BACE2, MICALL2, VPS26C, CD63, IRF7, ARHGAP10, OSBPL6, ENTR1, SLC30A3, SNX6, LTF, ASAH1, FOLR1, RABEP1, GOLIM4, CD164, RAB9B, MCOLN1, SCARB2, KIF16B, TMBIM1, MRC1, ARRDC3, B2M, EHD4, ATP9A, CCDC93, NDFIP2, SAMD9L, WLS, NEURL3, SMPD1, CLN3, TMEM192, APP, RAB13, CD68, MFSD8, SNX2, AP3M2, GGA1, DENND10, NCSTN, HLA-E, RNF13, M6PR, ATP6V1D, ATP6AP1, ATP6V0D2, ARL8B, TPP1, ARL8A, RHOU, CHID1, AP3B2, ALS2, RAB38, RET, SYTL4, MTMR2, FYCO1, CTSD, ZFYVE28, IFITM3, DTNBP1, ANXA2, CHMP5, CREG1, SLC15A3, TRAPPC2L, SNX8, TOM1L1, SCAMP4, ANK2, STX7, RAP1GAP, RAB9A, GPER1, APH1B, TRAK2, TF, FIG4, WASHC2A, ACE, ITGB1, ATP6V0C, CTSL, EHD3, SNX4, ZFYVE16, HFE, PSEN2, DYNC1LI2, GOSR2, AP1AR, PRLR, DYNC1I1, OSBPL1A, HAVCR2, MYO1B, KDR, VPS37A, GPNMB, IFNAR1, APPL2, STX4, UNC93B1, CRHBP, SCAMP5, MMD, DDIT3, LAMP2, AP2A2, ARC, DOP1B, GGA2, NRP1, LAMTOR3, DTX3L, CHMP3, LAMP1, ABCA1, PDCD6IP, ANTXR2, STARD3NL, ATP6V0A1, SLC38A9, SH3GL1, VPS8, PIP4P2, ABCB6, MITD1, MCOLN3, CD22, WASHC4, CTSK, WASHC5, ZFYVE26, USP6, WDFY1, HLA-B, ATP6V1H, AOC3, FURIN, IGF2R, PTP4A3, OSBPL9, RAB11FIP3, ATP6V1F, MCTP1, CD274, PI4K2B, ARFGEF2, HLA-A, RAB8B, EPN2, GPR161, IRAK1, WDR91, RBSN, TMEM45B, ZDHHC11, CALCRL, WIPF3, CTSS, TMEM63A, MAGI2, SNX1, VPS26A, ADRA2C, AP3S1, FZD7, ATP13A2, SNX16, RUFY2, WASHC2C, PLEKHB2, CHMP2B, LAMTOR5, RILP, STOML1, PLD3, HLA-F, SQSTM1, SLC11A2, ZFYVE21, EPS15, VPS50, NIPA1, BLTP3A, TBC1D14, UEVLD, CC2D1B, MAGEL2, ABCA3, SNX30, CLCN5, ATP6AP2, NDFIP1, IL15RA, STS, PIK3C3, CLTCL1, SCOC, SPPL2A, SLC48A1, RNASEK, RAB11FIP5, PLEKHM2, FKBP15, ARRDC4, ZNRF1, LAPTM4A, ATG9B, ITM2B, ATP6V1E1, VPS37B, RABEPK, SLC2A13, ECE1, SLC29A3, MYO5B, PRDX3, APOE, RNF128, S1PR1, FLT1, VPS53, EHD2, STX12, ATP7A, RAB33B, ABHD6, TNIK, PDLIM4, GATD1, AMOTL2, CLIP3, SNX19, CRYZL1, PML, CDH1, TASL, PLEKHF2, EEA1, VPS4B, INPP5F, MME, SLC46A2, DCSTAMP, NEU3, MLC1, WDR44, TRAPPC2B, STARD3, RAB7A, AP2B1, CLTA, NPC1, HLA-C, PTPN23, TMEM163, SLC9A8, BST2, AP3M1, FCGRT, SNX5, CORO1C, MREG, KCNH1, CLTC, TM9SF2, GPR135, SCAMP1, NUMB, SNX14, ANKFY1, CCDC120, WIPI1, HAP1, BSG, CLEC18C, SYT11, EPHA4, RHOBTB1, SNX3, VAMP3, TRIM3, SGK3, ATP6V1A, RAB17, PRKAR1A, RABGAP1L, STEAP3, SNX27, APBB2, THSD1, RHOB	c2_and_c5.all.v2024.1.Hs	Cell_Type_iMac
GOCC_PLASMA_MEMBRANE_REGION	7.91747e-06	0.00119927	0.593325	0.30284	1.44882	895	HPN, SLC28A3, DNM1, SLC17A5, IGF1R, OTOA, TFRC, CD36, PLD1, FXYD6, DPEP1, NLGN4X, NRP2, DGKI, IFIT5, PI4K2A, NRCAM, DAGLA, SNCAIP, SPIRE1, MTSS2, SHANK3, SLC15A2, PLCG1, PALS1, EVC2, ATP1B1, PDE6B, CTSB, WHRN, PCDH17, LAMP5, RIGI, DAG1, ENPEP, EVC, ERBB4, PDE6G, ABCC5, SYT1, SMO, CD177, TCTN3, MPDZ, ITSN1, PARD3, KIF17, CACNG8, TWF1, SLC28A1, FZD6, CACNG5, KCNQ4, PLEKHA1, GLRB, SLC16A2, NOS3, SVIL, FOLR1, ERBIN, NECTIN3, TFPI, CNR1, SCARB1, DNAJC6, GRIP2, DLC1, DTNB, MAP7, ANK1, TREM2, KCNA2, CLN3, ADAM9, SLC1A3, APBA1, CYBRD1, DNM3, LIN7A, NCSTN, P2RX6, PDE9A, FERMT2, ATP6V0D2, GJB6, FZD3, TCTN2, IRS1, SYDE1, SLC43A1, CAVIN3, CNKSR3, MTMR2, DTNBP1, ANXA2, SLC1A7, ANK2, CDH10, CHRM3, GPER1, FAT1, KANK1, TF, EPHB2, SLC43A3, STX2, PCDHB13, ACE, ITGB1, S100P, CTSL, SLC26A11, EHD3, PSEN2, PDGFB, SYP, ZC4H2, SLC36A1, ADGRV1, C1QTNF5, SLC6A3, FLRT3, APPL2, SYNE1, STX4, KIRREL1, ADCY8, AIF1L, PDE4D, SLC7A8, SYNE2, CA12, DMD, PKD1L1, ADCY3, SLC39A10, CLDN7, ITGA9, AQP9, GABRB2, HYAL2, ARC, DSP, CLCA2, NRP1, SLCO2B1, ZG16B, ABCA1, KL, SLC29A4, CLDN4, PRTN3, NCKAP1, SLC47A1, SLC6A7, FARP1, PSD, FCHO2, CTSK, SHANK1, ASIC1, MYO7A, MTCL1, MFRP, CHRNA1, RAB11FIP3, ADAM10, PSD3, KLHDC8B, GPR143, RIMS2, CNIH3, GPR161, PLXND1, ADTRP, OTOF, BBS5, PARD3B, NOS1AP, GABBR1, LRFN4, BBS4, BMX, SPTBN2, EFNB2, PPFIA2, SLC5A10, MUC1, SLC16A8, ARPC1A, WDPCP, ABCB1, KCNA1, SLC2A9, MFSD4B, PDZD11, DPP4, NEDD4, WDR73, FERMT1, FAIM2, GM2A, SLC11A2, PTPRA, PLPP3, APC, EPS15, OSCP1, MAGEE1, SPIRE2, ATP6AP2, SYT7, ATP6V1G1, GABRA3, TGFA, FSCN1, TMEM17, SLC38A4, SLC5A12, ADCY10, PKD2L1, CA4, PIANP, SLC6A8, CR1, RAB18, MXRA8, BBS2, ATP6V1E1, MOSMO, BBS1, ITGB4, PALM, SLC2A13, SLC41A1, SH3BGRL3, GJA1, PDE2A, ATP6V1B2, AQP1, DLL1, SLC40A1, EHD2, ATP7A, KCND2, SLC15A1, PRCD, SPRED1, SRPX2, ABHD6, ITGA3, TRPM6, TNIK, PDLIM4, GRM1, GPM6A, CLCN2, DSTYK, SYNJ1, ANK3, ADCY1, DLG2, SLC16A5, CDH1, RDX, SLC22A1, NEU3, VANGL2, MLC1, GRIN3B, LRRC7, BBS9, TTC8, CAVIN2, CLTA, KRT19, PODXL, IGFBP2, SLC9A8, SHC4, SLC4A2, BST2, ECT2, PTPRH, NPTN, DDN, ABCC3, CORO1C, SHROOM2, MREG, ADAM22, LIN7C, KCNH1, PTPRD, CSPG4, HSP90AA1, SLC26A2, STIM1, KCNMA1, NUMB, ATP2B3, FMR1	c2_and_c5.all.v2024.1.Hs	Cell_Type_iMac
HP_ABNORMAL_LARGE_INTESTINE_MORPHOLOGY	7.98878e-06	0.00120231	0.593325	-0.332013	-1.60313	304	DEF6, CIITA, SMAD7, RPS6KA3, FLNB, TCF4, NCF1, CARD11, LTBP4, SEMA4D, PIK3CD, PALLD, EDNRA, KIT, OPLAH, VPS37D, WAS, SERPINA1, FCHO1, TBL2, PRKCD, RFX5, RFC2, INSR, BUD23, GSTM3, CTLA4, STX1A, INAVA, TLR2, MLXIPL, NOD2, TNFAIP3, BCOR, HLA-DRB1, ARPC1B, DDB1, GTF2I, STK11, PIK3CG, CYBB, PLCG2, MUTYH, PIGY, CLIP2, TP53, RPS19, RPL8, MYH11, MSH6, PTPRJ, BCL7B, KEAP1, RFXAP, CARMIL2, TGFB1, POLR1B, GPR35, RPL5, LRBA, MEFV, RPL15, AKT1, RPS24, ENG, CDKN2A, DNAJC30, GTF2IRD2, DOCK8, RECQL4, ELF4, IKBKG, NLRC4, SYK, LYN, MAP3K7, POLD1, SKIC2, PTPN12, BAZ1B, NFKBIA, RPS15A, POLA1, PTEN, JAK3, AURKA, NTHL1, TTC7A, DOCK2, CHEK2, EIF4H, RPS27, POLG, CYBC1, RPL11, RBCK1, NDUFB11, SEMA4A, TOM1, STXBP2, RPL18, RPS10, NAA10, RFXANK, RPS17, MSH3, SRP68, RPL31, BAX, CYBA, RPL35A	c2_and_c5.all.v2024.1.Hs	Cell_Type_iMac
GOBP_ADAPTIVE_IMMUNE_RESPONSE_BASED_ON_SOMATIC_RECOMBINATION_OF_IMMUNE_RECEPTORS_BUILT_FROM_IMMUNOGLOBULIN_SUPERFAMILY_DOMAINS	8.06971e-06	0.00120676	0.593325	-0.349094	-1.67135	268	C1RL, NLRP3, SMAD7, CD74, GAPT, ERCC1, CD1D, HLA-DRA, INPP5D, DENND1B, IL7R, CARD9, ZC3H12A, ZBTB7B, CCR2, IL17RA, NOTCH1, IRF4, TYK2, PTPRC, WAS, MYO1G, C3, IL18R1, IL1B, CD1C, NFKBIZ, PKN1, PRKCD, CCR6, IL18, IL21R, SPN, PRKCZ, PTPN6, CD1E, TLR8, TNFSF4, FUT7, JAK2, HMCES, CLEC7A, RAB27A, NOD2, TRAF3IP2, TNFAIP3, SASH3, CYRIB, HLA-DRB1, TNF, ASCL2, DUSP22, FCER1A, EXOSC6, KMT5B, MAD2L2, SOCS5, MSH6, IL4R, MALT1, TGFB1, TNFRSF1B, CD4	c2_and_c5.all.v2024.1.Hs	Cell_Type_iMac
GOBP_REGULATION_OF_IMMUNE_SYSTEM_PROCESS	8.21556e-06	0.0012182	0.593325	-0.244543	-1.3079	1300	CD101, C1RL, CD3D, NLRP3, HLA-DPA1, SMAD7, RASAL3, PAK1, HLA-DPB1, RPS6KA3, CD74, SERPINB9, IL1A, TLR10, BANK1, VSIR, IRAK3, NCF1, CARD11, FLOT1, CX3CR1, CYLD, CD1D, ADORA1, SLC7A5, LAT2, CCDC88B, ILDR2, LPXN, HLA-DRA, INPP5D, DENND1B, IL7R, RNF125, ITGA2B, FPR1, RASSF5, CARD9, ZC3H12A, ZBTB7B, CCR2, PDE4B, CORO1A, AIF1, TNIP1, OSCAR, LCP2, HCLS1, IRF4, TYK2, WNT5A, GPR18, LST1, PIK3CD, CCR7, CD244, FLOT2, PADI2, RUNX3, WNT10B, ZBTB46, KIT, PTPRC, CD79A, HLA-DOA, WAS, MYO1G, ZFP36, C3, IL18R1, PLK2, PTK2, TRAF3IP3, TIFAB, PIAS3, PRKD2, IL1B, CD1C, CLNK, TRIM62, FCHO1, TNFRSF18, RNF41, TOX, PRAM1, LRRK2, PIGR, SIRPB1, NFKBIZ, ID2, IFNL1, CXCR3, CSK, CD5L, PKN1, SMARCB1, PRKCD, TRPV4, CCL20, PIM1, PYCARD, LCK, CCR6, SMPD3, IL18, RIN3, TMEM131L, ZCCHC3, SPN, PRKCZ, KLF13, TKFC, SMPDL3B, ADAM8, RHOH, ZFP36L2, PTPN6, ZFPM1, TNFRSF9, CD300LF, CD1E, TLR8, SPHK2, SH3KBP1, TMEM102, TAPBPL, CTLA4, SMARCD2, HLA-DMA, CSF1R, LRCH4, HLA-DRB5, IKBKE, FOXP1, TNFSF4, FUT7, ZDHHC3, HLA-DMB, INAVA, OTULIN, JAK2, PRELID1, TLR7, CAMK1D, PTAFR, HMCES, ZNF580, TLR2, CLEC7A, CNR2, PHLPP1, ZBTB16, ERMAP, TAL1, ST3GAL4, HLA-DQA2, NOD2, TNFAIP3, ARG2, SOS2, ITGAM, CD3E, CREBBP, SMARCC1, FYN, SASH3, RCOR1, CBFB, TIFA, ZEB1, GPSM3, MSN, CYRIB, TLR1, MYC, NLRP1, S100A9, KLHL25, SMARCA2, MAP2K7, THEMIS2, CD3G, HLA-DRB1, TNFAIP8L2, SH2B2, PTPN22, TNF, ASCL2, PRMT1, NEDD9, DUSP1, STK11, DAPK2, IRF3, LAPTM5, PLCG2, CASP8, SAMHD1, DUSP22, PTK2B, CD300A, TFE3, HK1, CHST2, CD33, TRIM11, TICAM1, CST7, TBC1D10C, SLC7A1, FCER1A, ADGRE2, TRIM27, MYO18A, EXOSC6, BCR, USP27X, KMT5B, DCAF15, RPS19, ZBTB39, MAD2L2, SFPQ, SOCS5, ZDHHC18, P2RY12, TESC, PTPRJ, NR1H2, GFER, PTPN2, PARK7, VAV1, RB1, IL4R, OTUD4, EIF6, GPR68, HCK, GPX1, TRAFD1, NOP53, MALT1, RAC1, TTLL12, IRAK2, TGFB1, TNFRSF1B, ADCY7, CD4, MEFV, FYB1, ECSIT, SPI1, CEBPB, UBE2K, DGKZ, SH3RF1, NFAM1, AKT1, ARID5A, PLPP6, EVI2B, DLG1, CXCL8, BID, PAF1, SLC19A1, C1QA, EIF2B3, PIK3CB, DOCK8, C5AR2, SCIMP, IL15	c2_and_c5.all.v2024.1.Hs	Cell_Type_iMac
GOMF_CALCIUM_ION_BINDING	8.27625e-06	0.0012182	0.593325	0.343342	1.58224	480	NECAB2, LPL, CALU, ASTN2, CBLB, EGFL7, NOL3, DLK1, CAPN2, DYSF, S100A13, PLCG1, LPCAT1, PCDH17, GAS6, DAG1, MCFD2, SLIT2, SYT1, TGM3, MATN2, ITSN1, CELSR1, PLSCR1, PAM, NID1, S100A1, AGRN, GJB2, ANXA11, KCNIP3, PLA2G4C, PCDHB14, PCDH19, PCDHA9, EHD4, VLDLR, ASPH, FAT4, GPD2, PITPNM2, CDH5, NINL, EPDR1, F10, ADGRL3, ANXA3, EPS15L1, PROS1, EFCC1, MAN1A1, PPP2R3A, PLS3, PVALB, RET, RASGRP1, SELENON, PCDHB9, ANXA2, ANXA9, DSC2, ANXA4, THBS3, CLGN, PCDHAC1, CPS1, KCNIP2, CDH10, FAT1, RCN3, PCDHAC2, PCDHB13, ITGB1, S100P, HPCAL1, EHD3, TTYH2, PADI4, ADGRV1, EGF, FSTL4, PCDH18, MYL6B, EFCAB12, AIF1L, CALM3, SUSD1, PCDHA4, RCN1, FAT2, MYL9, TUBB4A, RCVRN, CAPN11, RCN2, SLC25A24, MEGF6, PLSCR4, EFEMP1, PCDHB15, CALM1, SCUBE2, AOC3, RAB11FIP3, MCTP1, PITPNM3, NPNT, GUCA1B, NECAB1, OTOF, PCDHGB6, SCUBE3, MAN1C1, MICU1, PLS1, C1S, PCDH9, PCDHA11, FKBP9, EPS15, MCTP2, HPGDS, SYT7, PRRG2, SPARC, PKD2L1, SCIN, ENPP2, NUCB2, PCDHA12, PPP3R1, RAB44, DLL1, PLCD4, CD248, PRRG1, EHD2, PCDHA5, PCDHGC5, MYL5, PCDHB16, RASGRP4, ALOX15B, FBLN2, CEMIP2, DNASE1L3, CDH1, PCDH7, PCDHA3, PCDHB8, SLC25A13, SVEP1, FBN2, NUCB1, CAPN14, ADGRE5, PCDHB2, USP32, TTYH3, CCDC47, STIM1, PCDH1, NOTCH2NLB, S100A16, SYT11, DSG2, EFCAB6, PCDHB10, NOTCH2NLA, CRELD1, ANXA6, RYR1, THBS1, UNC13A, FBLN5, PCDHA7, CRACR2B, EFCAB7, LRP2, EFHC2, CDH4, EGFLAM, PLCD1, SELP, ESYT2, PCDHA2, CDH8, SNCB, CDH3, DSC3, UNC13B, EDEM2, CALN1, PLCB1, HSP90B1, TTN, PCDHGA10, EGFL6, RASGRP3, PCLO, EFHC1, ANXA5, IQGAP1, SLIT1, DGKG, PCDHGA9, RHOT1, CDH11, NID2, PCDHA13, NCS1, CRB2, EFHD1, ADAMTS13, THBS4, PCDH12	c2_and_c5.all.v2024.1.Hs	Cell_Type_iMac
GOCC_METHYLTRANSFERASE_COMPLEX	8.30192e-06	0.0012182	0.593325	-0.472873	-1.96891	99	MTF2, C17orf49, EED, CLNS1A, TAF6, ASH2L, RBM15B, RUVBL1, PRMT1, VIRMA, TRMT6, RIOK1, SETD1A, EPOP, PRMT5, WDR5, HCFC1, MCRS1, CXXC1, CBX5, SUZ12, MAX, PRPF31, INO80C, PHF19, SETD1B, WDR82, TAF4, SNRPD3, LAS1L, PAGR1, TRMT61A, RUVBL2, KAT8, HSD17B10, BOD1L1, TAF1, SENP3, TAF7, ZC3H13, WTAP, PHF20, MEN1	c2_and_c5.all.v2024.1.Hs	Cell_Type_iMac
GOCC_ENDOSOME_MEMBRANE	8.36557e-06	0.00121992	0.593325	0.337372	1.562	515	TMEM106B, TFRC, PLD1, PI4K2A, DAGLA, KIF13A, SPHK1, TLR4, OPTN, RAP2B, SLC9A9, RAB7B, TPCN2, LY96, VAC14, LAMP5, ABCC5, PLEKHF1, RNF144A, GIMAP5, CD63, IRF7, ARHGAP10, OSBPL6, SLC30A3, SNX6, RABEP1, GOLIM4, CD164, MCOLN1, SCARB2, KIF16B, TMBIM1, MRC1, B2M, EHD4, ATP9A, NDFIP2, WLS, CLN3, RAB13, CD68, MFSD8, SNX2, GGA1, NCSTN, HLA-E, RNF13, ATP6V1D, ATP6AP1, ATP6V0D2, ARL8B, ARL8A, RHOU, RET, MTMR2, CTSD, ZFYVE28, IFITM3, DTNBP1, ANXA2, CHMP5, SLC15A3, SNX8, TOM1L1, SCAMP4, STX7, APH1B, TF, FIG4, WASHC2A, ITGB1, ATP6V0C, EHD3, SNX4, ZFYVE16, GOSR2, MYO1B, VPS37A, GPNMB, APPL2, SCAMP5, MMD, LAMP2, AP2A2, ARC, DOP1B, GGA2, LAMTOR3, DTX3L, CHMP3, LAMP1, ANTXR2, STARD3NL, ATP6V0A1, SLC38A9, SH3GL1, PIP4P2, ABCB6, MITD1, MCOLN3, WASHC4, WASHC5, HLA-B, ATP6V1H, FURIN, IGF2R, OSBPL9, RAB11FIP3, ATP6V1F, CD274, PI4K2B, HLA-A, RAB8B, IRAK1, WDR91, RBSN, TMEM45B, ZDHHC11, TMEM63A, SNX1, VPS26A, FZD7, ATP13A2, SNX16, WASHC2C, PLEKHB2, CHMP2B, LAMTOR5, RILP, STOML1, PLD3, HLA-F, SLC11A2, EPS15, UEVLD, CC2D1B, ABCA3, SNX30, CLCN5, ATP6AP2, NDFIP1, SPPL2A, SLC48A1, RNASEK, RAB11FIP5, PLEKHM2, LAPTM4A, ATG9B, ITM2B, VPS37B, RABEPK, ECE1, SLC29A3, VPS53, EHD2, STX12, ATP7A, ABHD6, PDLIM4, CLIP3, SNX19, PML, TASL, PLEKHF2, EEA1, VPS4B, INPP5F, SLC46A2, DCSTAMP, NEU3, WDR44, STARD3, RAB7A, AP2B1, CLTA, NPC1, HLA-C, TMEM163, SLC9A8, FCGRT, SNX5, CORO1C, MREG, KCNH1, CLTC, TM9SF2, GPR135, SCAMP1, NUMB, SNX14, ANKFY1, WIPI1, SYT11, EPHA4, RHOBTB1, SNX3, VAMP3, ATP6V1A, RAB17, STEAP3, SNX27, THSD1, RHOB, ANXA6, RAB5C	c2_and_c5.all.v2024.1.Hs	Cell_Type_iMac
LENAOUR_DENDRITIC_CELL_MATURATION_UP	8.46229e-06	0.00122641	0.593325	0.482739	1.90253	113	FABP3, RNASE1, LPL, TFRC, ACAA2, LIPA, ECM1, ATP1B1, GAS6, FABP5, F13A1, SPP1, CBS, PEBP1, MGLL, MRC1, SCARB1, PPIC, CCNA1, GATM, SULT1C2, SHB, PPARG, GDF15, CYB5A, RAP1GAP, PRKACB, BIRC3, MMD, CD83, KCNAB2, LGALS3BP, ITPKB, A2M, DPP4, PCBD1, SLC11A2, CTSC, CD59, TGFA, APOC1, CR1, ENPP2, FCGR2A, NR1H3, APOE, SNRPN, CRABP2, PDLIM4, RARRES1, FCER2, DNASE1L3, CDH1	c2_and_c5.all.v2024.1.Hs	Cell_Type_iMac
REACTOME_EXTRACELLULAR_MATRIX_ORGANIZATION	8.82269e-06	0.00127079	0.593325	0.397868	1.72641	247	VCAM1, ADAMTS9, CTSV, CAPN2, COL6A1, CD47, CTSB, DAG1, COL17A1, PLOD2, NID1, AGRN, CTRB2, SPP1, EMILIN1, EMILIN2, CAST, MMP19, COL6A2, VWF, COL4A5, TIMP2, ADAM9, APP, ADAM12, LAMC1, NCSTN, MMP16, LAMB2, CTSD, CASP3, SDC3, LAMA1, ADAMTS2, COL2A1, ITGB1, CTSL, CEACAM8, PDGFB, COL24A1, BMP4, COL27A1, KDR, MFAP2, DMD, ITGA9, CAPN7, SDC4, JAM3, PLOD3, MMP17, CAPN11, EFEMP1, CTSK, FURIN, MMP8, ADAM10, F11R, MMP1, BMP2, A2M, CTSS, SCUBE3, ADAMTS4, SDC1, P4HA2, LAMA2, LAMC3, CAPN5, MMP10, COL1A2, COL25A1, SPARC, PHYKPL, SDC2, ELANE, ITGB4, COL6A3, P4HA3, MADCAM1, CD151, BMP7, ITGA3, ITGAD, FBLN2, MMP7, CDH1, ADAMTS1, LAMB1, FBN2, CAPN14, PXDN, LOXL3, TGFB2, BSG, DDR1, MMP2, PDGFA, CAPN6, LUM, THBS1, FBLN5, ITGB6, BCAN, CD44, COL4A1, LAMA5, ITGB5, PTPRS, LOXL1, COL4A2, COL4A6, TNC, CRTAP	c2_and_c5.all.v2024.1.Hs	Cell_Type_iMac
BOWIE_RESPONSE_TO_TAMOXIFEN	9.03929e-06	0.00129405	0.593325	0.793143	2.16147	18	IFIT1, IFI16, ISG15, OAS1, IFIT3, IFI6, IRF7, STAT1, IFIT2, MX1, OAS2, IFI35, IFI27, IRF9	c2_and_c5.all.v2024.1.Hs	Cell_Type_iMac
JIANG_MELANOMA_TRM7_CD8	9.1721e-06	0.00130511	0.593325	-0.496491	-2.01151	86	CHD3, ARHGAP45, ACAP1, SIPA1, CD74, IL7R, PTPRC, IL18R1, LTB, ID2, CXCR3, GSTP1, IL16, SASH3, ITGAL, TNFAIP8, ARHGEF1, JAML, GRAMD1A, TBC1D10C, MBNL1, TESC, MYCBP2, IRF2BPL, FYB1, RPL15	c2_and_c5.all.v2024.1.Hs	Cell_Type_iMac
GOBP_LYTIC_VACUOLE_ORGANIZATION	9.37155e-06	0.00132544	0.593325	0.491873	1.91827	104	TMEM106B, LIPA, CLN6, HEXB, RAB7B, TPCN2, NAGLU, MCOLN1, SCARB2, LYSET, CLN3, FLCN, MFSD8, ATP6V1D, ATP6AP1, ARL8B, TPP1, HEXA, GBA1, CHMP5, CREG1, ATP6V0C, LAMP2, FNIP1, CHMP3, LAMP1, ABCA1, ATP6V0A1, WASHC5, ZFYVE26, ARSB, MYO7A, ATP6V1H, ATP6V1F, SPNS1, CHMP2B, SRPX, ATP6AP2, SYT7, HPS4, RNASEK	c2_and_c5.all.v2024.1.Hs	Cell_Type_iMac
HP_ABNORMAL_IMMUNE_SYSTEM_MORPHOLOGY	9.4279e-06	0.00132544	0.593325	-0.28739	-1.4689	600	JAZF1, DEF6, CIITA, CD3D, NLRP3, HLA-DPA1, HLA-DPB1, BANK1, TCF4, NCF1, CARD11, PXK, TBXAS1, CXCR2, IL7R, DIAPH1, CARD9, IL17RA, CORO1A, NOTCH1, SEMA4D, TNIP1, LCP2, STN1, PIK3CD, PALLD, AP1S3, KIT, LBR, PTPRC, IKZF1, CD79A, WAS, FCHO1, IVD, DLL4, FUT8, PRKCD, RFX5, LCK, RASA2, FLT3, RHOH, TNFRSF9, ERCC2, TLR8, CTLA4, SMARCD2, TNFSF4, OTULIN, JAK2, TLR7, SREBF1, ZBTB24, UNC119, ZBTB16, ETV6, MAP2K1, TAL1, RAB27A, TNFAIP3, REL, DNMT3B, RPA1, SOS2, SPRED2, ITGAM, CD3E, CREBBP, SASH3, MSN, PNPLA2, MYC, NLRP1, BCOR, CD3G, HLA-DRB1, CBL, PTPN22, ARPC1B, IRF8, AARS1, PIK3CG, CYBB, PLCG2, CASP8, ARHGEF1, SAMHD1, DCLRE1C, TBL1XR1, ALAD, TCF3, TICAM1, USB1, ARHGAP31, BCR, TP53, RPS19, RPL8, MAD2L2, RBM8A, PRIM1, CTPS1, RB1, RFXAP, SLC46A1, PARN, CARMIL2, NHP2, WRAP53, MALT1, TGFB1, TNFRSF1B, CD4, GPR35, ASXL1, RPL5, LRBA, MEFV, SPI1, DDX41, TINF2, RPL15, TARS1, VPS45, MYH9, RPS24, ENG, CDKN2A, SLC19A1, FIBP, DOCK8, RECQL4, ACD, SH2B3, GNB1, ELF4, ENPP1, KNSTRN, TET2, ZNF699, IRF2BP2, IKBKG, PRKDC, NLRC4, ZPR1, IRF5, SYK, NFKB1, ATP11A, TLR3, MPLKIP, NF1, LYN, RFWD3, AK2, TFR2, SKIC2, PSMB9, ERCC6L2, UBE2T, NFKBIA, RPS15A, PTEN, FANCD2, JAK3, FANCI, SARS2, MVK, FIP1L1, DNAJC21, ANAPC1, TTC7A, DOCK2, SLC35A1	c2_and_c5.all.v2024.1.Hs	Cell_Type_iMac
CAIRO_HEPATOBLASTOMA_CLASSES_UP	1.01601e-05	0.00141988	0.593325	-0.287006	-1.46694	600	NT5DC2, DGKD, LRRC1, MYCBP, PPA1, PTK2, CKLF, DNAJC4, RPL4, TBL2, SMARCB1, FXN, USP10, RFC2, CLNS1A, ACTR3B, QARS1, RBM4, TRIM28, DNMT1, BOP1, POMK, SINHCAF, HMGA1, RPL6, MTA1, SMARCC1, TWNK, FBL, NUP93, RUVBL1, EEF1B2, TOMM34, VARS1, TMPO, SLCO4A1, PRMT1, JPT1, PABPC4, PUDP, EIF3L, AARS1, RPLP0, KDM1A, APEX1, RPN2, IMPDH2, PUS1, SF3A1, WDR46, EMG1, TDP1, MCM7, EXOSC4, RPL8, FKBP1B, SFPQ, APRT, GPX7, MSH6, CYC1, RPS6, IMP4, DDX39A, ADISSP, ACLY, EEF1D, MTDH, SF3B3, DAZAP1, WDR3, MYBBP1A, SSRP1, PDCD11, AP1G2, NHP2, NOP16, RPS8, ALDH18A1, NOLC1, PRMT5, RPL5, IARS1, RPL10A, DDX41, AARSD1, MRE11, RPL15, NCAPD2, RBM12, RPL23, RRS1, CSNK2A1, ILF3, ODF2, TMEM97, AATF, BZW2, EIF4B, RNF126, RACK1, PTDSS1, GTF3C2, SNU13, TPI1, ABCF2, PRKDC, DDX56, C1QBP, SNTB1, POLR2D, GRK6, XRCC5, MCM3, THOC5, KIAA0930, DGUOK, RPL22, MPZL1, SRSF9, ILF2, UPK3A, SPTLC2, RCC1, RPS16, PDSS1, XRCC6, RPL18A, RFWD3, EXOSC2, POLD1, RANBP1, LTA4H, XPO7, GPS1, R3HDM1, TBRG4, HMGB2, GNL3, BYSL, ACSL3, RPS3, SLCO4C1, AURKA, NLE1, FANCI, DDX27, PHB2, EIF3B, RUVBL2, TGS1, ODC1, NOL11, RPL24, RPS21, CDT1, PFAS, CHEK2, KIF22, PUS7, CNOT6, RPL11, CPSF6, CHD7, UTP6, EIF2S2, RPS9, MAVS, CDCA4, UBE2S, MRPL12, LYRM4, CCT6A, CCT7, AGFG1, ZNF696, RPL18, EEF1E1, EIF3F, CDC25A, RPS14, NUSAP1, MIS18A, GMPR2, OXA1L, RFXANK, SRPK1, PBK, KARS1, NUP153, CCDC88A, PRMT3, NCL, HNRNPR, DDX10, POP7, RPL37A, CDC6, THG1L, FBXO5, CAD, PUF60, LSM4, PQBP1, NDC1, EPRS1, SRSF1, LANCL2, CHAF1A, SNRNP200, KPNA2, UQCRH, TIMELESS, RXYLT1, AURKB, DTL, FAM136A, MCM2, MCM6, UBE2C, CIZ1, POLR3E, IPO5, BUB1B, VRK1, CHEK1, EIF2B4, PRDX6, NONO, GINS4, PSMF1, MRPS27, SMARCA4, RPL28, GTPBP4, NUP210, TCERG1, DPH5, DTYMK, TSR1, HOMER1, RRM1, KIF11, UBE2V1, SUPT16H	c2_and_c5.all.v2024.1.Hs	Cell_Type_iMac
HSIAO_LIVER_SPECIFIC_GENES	1.11977e-05	0.00155562	0.593325	0.443997	1.83659	161	HPN, BAAT, PLIN2, CPN2, ACAA2, C9, HSD17B4, SELENOP, EPHX1, ARG1, PCSK6, PLOD2, CBS, TFPI, SERPING1, FGL1, PYGL, GATM, F10, SORD, HP, PROS1, HNMT, SDS, PTGR1, CYB5A, ORM1, CPS1, TF, RARRES2, HMGCL, ALDH1A1, CRHBP, LAMP2, MGST2, DECR1, LSR, PRDX4, FURIN, DPYS, RIDA, POR, SERPINF1, ACAT1, C1S, CDO1, PCBD1, GSTO1, CFB, G6PC1, ACOX2, APOC1, MGST1, PCK2, APOE, APOC4, NAMPT, FBP1, SHMT1, CFH, TDO2	c2_and_c5.all.v2024.1.Hs	Cell_Type_iMac
NIKOLSKY_BREAST_CANCER_8Q12_Q22_AMPLICON	1.13437e-05	0.00156663	0.593325	0.505595	1.96383	101	LY96, ATP6V1C1, FABP5, CIBAR1, MATN2, CRISPLD1, ZNF704, FZD6, PKIA, NBN, ASPH, LACTB2, MMP16, ERICH5, JPH1, KLF10, SDCBP, RIPK2, HEY1, ZNF706, ZC2HC1A, YTHDF3, OSGIN2, PIP4P2, DECR1, GEM, RDH10, BAALC, RIMS2, RIDA, ELOC, NECAB1, RNF19A, TRAM1, RAB2A, SNX16, TMEM70, AZIN1	c2_and_c5.all.v2024.1.Hs	Cell_Type_iMac
GOBP_NUCLEIC_ACID_CATABOLIC_PROCESS	1.19259e-05	0.0016335	0.593325	-0.275665	-1.41927	659	ZC3H12A, NUDT16L1, RNASET2, APAF1, ZFP36, AHCYL1, PRKCD, RNASE2, NOP2, CDK9, BUD23, ZFP36L2, NSUN5, ERCC2, IKBKE, POP5, KRI1, RRP8, EXOSC5, PAPOLA, CPEB3, MTO1, BOP1, ZNF473, CARHSP1, BTG2, UTP3, TRAF3IP2, NUDT16, TUT4, PIH1D1, WDR74, FBL, TSEN54, DCPS, CNOT11, HNRNPA0, PABPC4, AARS1, B3GNTL1, APEX1, CNOT2, TAF15, LSM10, TYW1, PUS1, NOP9, WDR46, ENDOG, EMG1, USB1, EXOSC6, EXOSC4, TRPT1, RPS19, MRM1, ELAVL1, RBM8A, VIRMA, RPS6, TRIT1, RNPS1, TRMT6, IMP4, MTFMT, ZCCHC17, RIOK1, EIF6, WDR3, PDCD11, MEPCE, NOP53, PARN, RCL1, DDX54, CNOT3, NHP2, RPS8, MTREX, NOLC1, TNFRSF1B, HNRNPD, TENT5B, RPL5, NBDY, RNASE3, SND1, CTU2, LCMT2, DHX37, RPL7, DXO, AKT1, DUS1L, RPS24, RPL7A, PAF1, RRS1, EXOG, TOE1, GEMIN4, SART1, PCBP4, GRSF1, HNRNPAB, RPUSD1, TREX2, CASC3, CPSF3, SENP1, SNU13, PRKDC, ZC3H4, ALKBH8, SSU72, ZCCHC7, SHQ1, QTRT2, DDX56, ZPR1, AGO1, DHX9, TIRAP, GDNF, DDX49, ALKBH5, RRP12, DDX51, TUT1, PRKCA, INTS1, PUSL1, RPP21, WDR82, FTSJ3, FTSJ1, WDR6, PABPC1, RPS16, GTPBP3, DDX21, LAS1L, EXOSC2, SKIC2, TRMT61A, TBRG4, BYSL, NCBP1, LAGE3, TBL3, LSM7, INTS11, TTC5, DDX27, IGF2BP1, EBNA1BP2, NSUN4, RBFA, SUV39H1, RPP25L, EDC4, ABT1, NOL11, RRP7A, PA2G4, SLX9, RPS21, CNOT8, SIRT7, RPS27, PUS7, CNOT6, NIFK, RPL11, CPSF6, BARD1, CSTF1, CHD7, UTP6, HSD17B10, E2F1, IREB2, TRMT1, METTL5, WDR18, QTRT1, RPS14, INTS5, TRMT12, CPSF2, PPAN, CTU1, FEN1, DCP1B, WTAP, INTS7, RPS17, TFB2M, KARS1, DDX10, POP7, MEX3D, THG1L, BAX, RPL35A, LSM4, LYAR, URB1, LARP4B, ELP6, ADAT1, NOC4L, ZC3H3, ERN1, BAG4, POLR2G, ZC3H18, INTS8, NOL9, KAT2B, ZNHIT6, THADA, NOB1, RPS25, ELAVL4	c2_and_c5.all.v2024.1.Hs	Cell_Type_iMac
WANG_SMARCE1_TARGETS_UP	1.19671e-05	0.0016335	0.593325	0.384874	1.67367	256	BCAM, CD109, STON2, DAB2, CBLB, NLGN4X, IQGAP2, TCEAL9, PRR5L, EPAS1, IFIT3, RNF144A, MATN2, CD24, BCAT1, BACE2, DIRAS1, NID1, GJB2, SIPA1L2, CLEC2B, IFIT2, ZNF521, PCDHB14, TIMP2, ATP9A, MARCKS, VLDLR, CPE, CYBRD1, PROS1, SPTLC3, IRS1, BEX3, MCF2L2, SOCS2, PERP, FOXO1, DPYSL3, SYNE3, FLRT3, ZNF703, PMP22, CA12, FBXO32, AKIRIN2, ABCA1, LNPK, SPOCD1, LBH, MYL9, GATA3, TPBG, PLSCR4, ZNF711, IGFBP4, FBLIM1, FNDC1, KLF7, PARVA, PLXND1, NUPR1, KLRC1, MAN1C1, NAP1L3, C1S, GULP1, HOXB7, SRPX, PLD3, PAWR, DACH1, NIPSNAP3A, ROR1, CA4, SDC2, CALD1, COL6A3, DLL1, ITM2A, LPP, SERINC5, CGNL1, RARRES1, DACT1, RHOBTB3, HOXB6, CEMIP2, CFH, ACTA2, TDO2, PCDH7, HOXB5, NUCB1, RBMS1, PCDHB2, AMIGO2, PCYOX1, TGFB2, MAP1B, DSG2, GABBR2, MAFB, TCEAL8, MMP2, PCDHB10, GRB10, LUM, SLC16A7	c2_and_c5.all.v2024.1.Hs	Cell_Type_iMac
GOBP_ORGANIC_ACID_CATABOLIC_PROCESS	1.20665e-05	0.00163756	0.593325	0.403444	1.71243	202	MAT1A, PHYH, CPT1A, ACAA2, DPEP1, HSD17B4, HEXB, ABHD3, NPL, ARG1, ABCD4, GNPDA1, AASS, HADHB, CBS, NOS3, AMDHD2, CNR1, ALDH5A1, PLA2G15, GLUL, SORD, HNMT, IRS1, SDS, HEXA, ETFDH, RENBP, CYP26B1, HMGCL, ACADM, CRYL1, GLDC, HADH, GAD1, DBT, DECR1, AADAT, DDO, LDHD, RIDA, GLUD2, SARDH, ADTRP, AMDHD1, CPT2, QDPR, PM20D2, ACAT1, DDAH1, CDO1, NAGK, ACADS, ECHDC1, ACOX2, DLST, DPEP2, PCK2, LPIN3, HIBADH, CROT, ACOT4, SCP2, MFSD2A, DLD, ACADVL	c2_and_c5.all.v2024.1.Hs	Cell_Type_iMac
GOBP_HEMOPOIESIS	1.30086e-05	0.00175527	0.593325	-0.265006	-1.3799	817	CD101, EML1, CD3D, NLRP3, SMAD7, CLEC5A, CD74, IL1A, ERCC1, VSIR, CARD11, HIPK2, LRRK1, PREX1, CYLD, CD1D, P2RX5, SIPA1L3, HLA-DRA, INPP5D, JAG2, IL7R, PLD4, ZC3H12A, ZBTB7B, CCR2, NOTCH1, OSCAR, HCLS1, IRF4, WNT5A, GPR18, PIK3CD, CCR7, RUNX3, WNT10B, ZBTB46, KIT, LBR, PTPRC, IKZF1, CD79A, HLA-DOA, ZFP36, IL18R1, TIFAB, PIAS3, IL1B, RNF41, TOX, NFKBIZ, ID2, IFNL1, DLL4, SMARCB1, SLC1A5, PIM1, LCK, CCR6, SMPD3, FLT3, IL18, TMEM131L, SPN, PRKCZ, KLF13, CASP9, ADAM8, RHOH, ZFP36L2, PTPN6, ZFPM1, TNFRSF9, ERCC2, CTLA4, SMARCD2, CSF1R, EPHA2, FOXP1, TNFSF4, LMBR1L, FASN, FUT7, JAK2, PRELID1, CEBPG, ZBTB24, TLR2, HHEX, ZBTB16, ETV6, ASH2L, TAL1, TRAF3IP2, PIP4K2A, SLC7A6OS, SOS2, CD3E, GLO1, SMARCC1, SASH3, RCOR1, CBFB, ZEB1, MYC, KLHL25, SMARCA2, CD3G, EEF2, HLA-DRB1, PTPN22, TNF, ASCL2, PRMT1, PABPC4, FLVCR1, NEDD9, IRF8, STK11, PLCG2, CASP8, DCLRE1C, PTK2B, TFE3, SBNO2, TOP2B, TCF3, ACP6, SLC25A40, DHTKD1, NBEAL2, BCR, TP53, RPS19, PDCD2, SOCS5, YY1, RUNX2, TESC, ROGDI, PTPRJ, RPS6, ARMC5, HIPK1, PTPN2, WBP1L, VAV1, TRPM2, RB1, IL4R, EIF6, GPR68, CMTM7, NOTCH4, SRF, PIK3R2, DOCK10, MALT1, SETD1A, SSBP3, TGFB1, KCNQ1, CD4, ASXL1, EIF2AK1, SPI1, CEBPB, SOCS3, PDE1B, SH3RF1, NFAM1, EVI2B, MYH9, MT1G, PAF1, MB, RRS1, IL15, ZNF784, SH2B3, SART1, ACTB, SMAP1, TET2, CBFA2T3, FOS, CDK13, IRF2BP2, PRKDC, CTR9, SYK, MMP14, TIRAP, XRCC5, SIN3A, THOC5, BVES, TLR3, RPL22, ARIH2, NF1, PRKCA, MEIS1, LYN, EBP, XRCC6, PPP3CB, JUNB, IRF1, PIK3R6, SPTA1, LFNG, ARID1A, CIB1, ARID2, ADD2, NFKBIA, LILRB1, HMGB2, GPR55, PIK3R3, EEIG1	c2_and_c5.all.v2024.1.Hs	Cell_Type_iMac
GOBP_DNA_TEMPLATED_DNA_REPLICATION	1.3127e-05	0.00176112	0.593325	-0.405952	-1.80927	157	POLD4, MCM5, CDK2, RFC2, GINS3, CDK9, CDK2AP1, RTF2, HMGA1, RPA1, TWNK, POLB, POLD2, SAMHD1, ENDOG, MCM7, CAMSAP3, PRIM1, ORC2, POLG2, POLRMT, MRE11, PURA, RECQL4, POLA2, ZPR1, MCM3, DONSON, ORC1, RFWD3, POLD1, POLA1, ATR, ASF1A, CDT1, POLG, DNAJA3, E2F7, POLE4, TK1, BAZ1A, BARD1, RFC3, BOD1L1, RFC5, WDR18, WRNIP1, MCM9, CDC45, FEN1, CDC6, POLD3, FBXO5, TONSL, PRIMPOL, CENPS, TIMELESS, MMS22L, MCM2, MCM6, CIZ1, TIPIN, CENPX, PCNA, GINS4, DSCC1, FAM111A, HELB, RRM1, GINS2, DDX11, TICRR, CDC34, POLE2, E2F8, PRIM2, LIG1, CHTF18, ATRX, MCM4, RFC1, POLE3, ATAD5, TERF1, RAD51, RFC4, BLM, RECQL5, CCNE1, TOPBP1, RBBP8, ZNF830, DNA2, LIG3, KAT7, MUS81, EXO1	c2_and_c5.all.v2024.1.Hs	Cell_Type_iMac
TARTE_PLASMA_CELL_VS_B_LYMPHOCYTE_DN	1.32198e-05	0.00176349	0.593325	-0.63412	-2.16515	36	CIITA, ITPR1, GPR18, LTB, CRYBG1, RHOG, RHOH, NFKBIE, CCND3, HLA-DMB, HHEX, REL, IRF8, GCH1, IL4R, CXCR5, MOB1A, ELF4, NFKB1, LPGAT1, GIT2	c2_and_c5.all.v2024.1.Hs	Cell_Type_iMac
GOBP_POSITIVE_REGULATION_OF_DNA_METABOLIC_PROCESS	1.34697e-05	0.00178667	0.593325	-0.346806	-1.66191	274	PARM1, ERCC1, STN1, PTPRC, WAS, DPF3, PRKD2, ACTR5, SMARCB1, CDK2, PRKCD, RFC2, ERCC2, SMARCD2, TNFSF4, HNRNPA1, HMCES, CEBPG, TRIM28, CREBBP, SMARCC1, RUVBL1, PKIB, MYC, SMARCA2, MRGBP, MAP2K7, TNF, PRMT1, BCL7C, PTK2B, TOP2B, TMEM161A, ENDOG, GCH1, FGFR4, EXOSC6, KMT5B, CBX8, MAD2L2, YY1, BCL7B, GFER, HDAC10, DPF1, PARN, WRAP53, BABAM2, ACTR2, TGFB1, POLG2, HNRNPD, TINF2, MRE11, AKT1, MBTD1, INO80E, MCRS1, ACD, MAP3K4, HNRNPAB, RNF126, INO80C, ACTB, VPS72, H2AX, PRKDC, DHX9, XRCC5, UIMC1, USP1, TERF2IP, SLX1B, ARID1A, ARID2, GNL3, ATR, RPS3, FGF2, RUVBL2, DPF2, SMARCC2, CDT1, HNRNPA2B1, TNKS2, HMGB1, E2F7, BAZ1A, SMARCE1, TNFSF13, RFC3, CCT6A, CCT7, RFC5, SIRT6	c2_and_c5.all.v2024.1.Hs	Cell_Type_iMac
MEISSNER_BRAIN_HCP_WITH_H3K4ME3_AND_H3K27ME3	1.40681e-05	0.00184959	0.593325	0.307178	1.45818	776	LGALS3, CCDC88C, LPL, TRIM47, FIGN, DAB2, HS3ST2, ATF3, DDIT4L, CPT1A, FXYD6, TUBB6, GYPC, NPR1, SNCAIP, DYSF, PRR5L, SHOX2, EPB41L1, ATP1B1, MYB, PLEKHG3, IGF2BP2, PCDH17, EPAS1, CHST7, TMEM37, SMO, CLDN23, PLEKHF1, CD24, UACA, AHNAK, FRMD4B, PRKG1, BACE2, PLOD2, CD63, FZD6, ACER2, ARHGAP10, HS3ST3A1, GJB2, PGF, PLPP4, TP53I11, CBS, POPDC3, CD9, EMILIN2, MLKL, ROR2, SLC30A3, SOX9, CNNM1, SVIL, FUT4, ERBIN, MYCN, PDE5A, TBX15, LHFPL6, AFAP1L1, PDGFRA, DLC1, HRH1, GPR150, NFE2L2, FAT4, CCNA1, PDE3A, EGR2, HLX, SLC1A3, CLIC6, LIN7A, TMEM181, PDE9A, PROS1, USP18, ANO5, GJB6, FBXL7, VAV2, GALNT14, SLC43A1, SLC16A9, MDFIC, CNKSR3, RET, HAPLN4, KLF2, SYPL2, MBOAT1, ANXA2, MARVELD3, MAF, SNX8, GLIS3, LAMA1, EVA1B, ADAMTS2, PERP, KANK1, MAFF, TSPAN12, ACE, DOCK1, TSKU, VSIG10, DDAH2, CPNE9, PTPRK, ADORA2B, COL27A1, GJC1, ADGRV1, KDR, GLDC, EYA4, HTRA4, ABLIM3, SYNE3, NBL1, ONECUT2, TAFA2, LEF1, PMP22, ADAMTS15, AIF1L, SMTNL2, RRAS2, FLVCR2, GAD1, PRDM8, CD83, GIPC3, ITGA9, TEAD4, CDK18, OAF, SDC4, TNFAIP8L3, KCNF1, SLC7A2, P2RY2, TEC, ATP6V1C2, L3MBTL4, CCN3, ARHGAP28, LHX2, MAPK12, COLEC12, PLXNA4, CPXM1, KITLG, ANTXR2, SLC29A4, TPBG, ZBTB7C, NPTX2, IGFBP4, AFAP1L2, MAP3K6, PDE8A, SCUBE2, TNS3, FGFR2, KCNH2, F11R, ITPKB, BMP2, PTPRU, CNIH3, SOX13, NPNT, NES, C1QTNF4, SFRP1, RBPMS2, CPNE7, SLC44A5, PPL, MSX1, TMEM63A, SCUBE3, COA6, CCDC3, PROX1, ADAMTS17, ADRA2C, FZD7, SDC1, CPNE2, PTGER2, PTPN3, EGLN3, GULP1, PAWR, PLPP3, GPC3, LAMC3, GATA2, CREB3L1, STAT5A, RASGRF1, ST6GALNAC2, ROR1, PDZRN3, CA4, FOXD1, NRIP3, ADA, SCIN, KANK4, SERINC2, TRIM25, KISS1R, PARP14, MFSD2A, MYO5B, GNA14, F3, S1PR1, FLT1, ALDH1A2, CD248, PTPRB, ARHGEF17, SOX18, SNX33, GADD45B, BMP7, COPZ2	c2_and_c5.all.v2024.1.Hs	Cell_Type_iMac
REACTOME_PROCESSING_OF_CAPPED_INTRON_CONTAINING_PRE_MRNA	1.41016e-05	0.00184959	0.593325	-0.346026	-1.66134	280	FYTTD1, SYMPK, PRPF19, HNRNPA1, PAPOLA, THOC6, HNRNPL, NUP93, BUD13, YJU2, SF3A3, SNRNP40, DHX8, SF3A1, CCDC12, EFTUD2, RBM8A, RNPS1, DDX39A, SF3B3, POLR2B, PPIH, MTREX, HNRNPD, DDX41, SMU1, NXT1, SART1, PRPF31, CHTOP, CASC3, PPIE, ZMAT2, CPSF3, SNU13, PRPF8, PPIL2, U2AF2, RBM22, SNRPA, NUP88, SNRNP25, HNRNPM, POLR2D, DHX9, PRPF4, THOC5, SRSF9, DDX23, C9orf78, RBMX, SNRPD3, SRSF8, CACTIN, USP39, NCBP1, ALYREF, PDCD7, LSM7, POLDIP3, FIP1L1, POM121C, NUP62, SF1, SRRT, HNRNPA2B1, CPSF6, NUP50, CSTF1, GPATCH1, U2AF1L4, SEC13, CPSF2, PTBP1, WTAP, NUP155, SF3A2, NUP153, HNRNPR, AAAS, RBMX2, AQR, DHX15, PUF60, LSM4, CCAR1, PQBP1, NDC1, SRSF1, POLR2G, SNRNP200, POLR2C, XAB2, POM121, PHF5A, NUP210, TCERG1, GLE1, HNRNPK, DDX46, SF3B5, WDR33, RBM42, NUDT21, RBM10	c2_and_c5.all.v2024.1.Hs	Cell_Type_iMac
GOBP_INTERLEUKIN_27_MEDIATED_SIGNALING_PATHWAY	1.43763e-05	0.00187515	0.593325	0.921978	1.93841	7	OAS1, STAT1, MX1, OASL, OAS2	c2_and_c5.all.v2024.1.Hs	Cell_Type_iMac
ONDER_CDH1_TARGETS_2_UP	1.45537e-05	0.00188342	0.593325	0.395465	1.70839	237	DAB2, C14orf132, DGKI, STARD13, GYPC, COL6A1, ARID5B, TRAM2, GNG11, MITF, PLOD2, NID1, RGL1, PDGFRL, GLRB, PNMA2, MMP19, NECTIN3, TFPI, RPS6KA2, COL6A2, DLC1, MARCKS, FAT4, ADAM12, NREP, CYBRD1, LIN7A, SEMA5A, FGFR1, PPARG, FERMT2, STC2, SEPTIN11, MLLT3, SDC3, TGFBR3, TRAK2, EPHB2, NAV2, DPYSL3, GSTA4, ABLIM3, SYNE1, MFAP2, PMP22, SYNM, MAGED2, FLVCR2, SLC7A2, JAM3, NRP1, MLPH, CCDC92, MYL9, WIPF1, NPTX2, BBOF1, IGFBP4, PPM1H, NUPR1, FAM50A, SERPINF1, ITGBL1, PTGER2, NAP1L3, DDAH1, GULP1, MAGEH1, PCDH9, PLPP3, CREB3L1, COL1A2, ENO2, ROR1, SPARC, SDC2, ENPP2, COL6A3, PPP1R3C, GK, GADD45B, AAMDC, PRR16, RHOBTB3, KANK2, ACTA2, RGS17, MME, PODXL, KDELR3, SHROOM2, KCNMA1, FKBP5, MAP1B, WIPI1, PRUNE2, SYT11, RHOBTB1, ANPEP, MMP2, ANXA6, GRB10	c2_and_c5.all.v2024.1.Hs	Cell_Type_iMac
ROSTY_CERVICAL_CANCER_PROLIFERATION_CLUSTER	1.46002e-05	0.00188342	0.593325	-0.417942	-1.82956	140	HMGA1, DNMT3B, SAC3D1, TMPO, JPT1, ACACA, ANP32E, BID, CDKN2A, SLC25A15, PLEK2, LMNB1, H2AX, POLA2, ATAD2, TACC3, EBP, LRP8, HMGB2, AURKA, FANCI, TK1, PAFAH1B3, E2F1, ASF1B, UBE2S, CDCA3, NUSAP1, FEN1, DPP3, PBK, DHFR, CDC6, FBXO5, LSM4, HELLS, KPNA2, AURKB, DTL, MCM2, UBE2C, NETO2, BUB1B, CHEK1, PCNA, SLC38A1, GINS4, MYBL2, DTYMK, STIL, CENPM, KIF11, CHAF1B, RACGAP1, SHCBP1, E2F8, CDC20, MCM4, TYMS, SMC2, PRC1, ERCC6L, OIP5, KIF20B, KIF2C, FOXM1, SPAG5, MELK, KIF15, CCNF, EZH2, KIF18B, TPX2, DNA2, PLK1, COMMD8, CDCA8, KIF23, CENPA, ZWINT, ESPL1, BRCA1, RRM2, CEP55, KIF14, PCLAF, CENPF, ASPM, MCM10, NDC80, POLQ, KIFC1, TTK, NEK2, GTSE1, CCNA2, KIF20A, HJURP, HMMR, PTTG1, BIRC5, CCNB2, CCNE2	c2_and_c5.all.v2024.1.Hs	Cell_Type_iMac
ZHANG_INTERFERON_RESPONSE	1.48905e-05	0.00190197	0.593325	0.735106	2.10401	22	IFI16, ISG15, OAS1, IFI44, STAT1, IFIT2, MX2, MX1, SP110, OAS3, IFITM3, OASL, OAS2, IFI27, IRF9, ISG20	c2_and_c5.all.v2024.1.Hs	Cell_Type_iMac
SEITZ_NEOPLASTIC_TRANSFORMATION_BY_8P_DELETION_UP	1.503e-05	0.00190197	0.593325	0.568568	2.05616	66	TIMP3, IFIH1, TLR4, IFIT1, ISG15, OAS1, RIGI, HPSE, SLIT2, IFIT3, PTN, CD24, IFI44, IFIT2, MX2, MX1, IFI44L, DDX60, HERC5, SORD, OASL, OAS2, BMP4, HERC6, MALL, CCN3, IFI27, ISG20, EFNB2, TMEM70	c2_and_c5.all.v2024.1.Hs	Cell_Type_iMac
GOBP_LIPID_METABOLIC_PROCESS	1.50403e-05	0.00190197	0.593325	0.292752	1.41306	1065	BAAT, FABP3, LGMN, PHYH, LPL, TTC7B, DAB2, IGF1R, PGAP4, CPT1A, CD36, ACAA2, PLD1, LIPA, DPEP1, CLN6, DGKI, PI4K2A, CAPN2, DAGLA, SPHK1, PLD6, PRKCE, PRXL2B, PNPLA7, HSD17B4, PLCG1, HEXB, LPCAT1, INPP5A, ABHD3, HACD3, PLA2G7, EPHX1, VAC14, ST8SIA1, GGTA1, CYP2U1, DGKH, ST3GAL5, GGT1, CDS2, FABP5, CERS1, NAGLU, LARGE1, BCAT1, PLBD2, PRKG1, ABCD4, PLSCR1, ACER2, PAM, MGST3, OSBPL6, PLPP4, SPP1, PLEKHA1, HADHB, TTC39B, MGLL, SOX9, FECH, ASAH1, ABHD16B, ACSM5, NPHP3, PLA2G4C, ACSS3, SCARB2, PDGFRA, CNR1, SCARB1, HSD17B14, ELOVL4, ERLIN1, PDK4, DBI, ADH5, CERT1, TREM2, VLDLR, PLAAT1, PLCXD3, PPARGC1A, NCEH1, SEC14L2, EFR3B, SULT1A2, SMPD1, CLN3, PDE3A, PDE8B, TEX2, LIPH, PITPNM2, APP, PLA2G15, TRIB3, CYP17A1, THRA, FGFR1, M6PR, CNEP1R1, HSD3B7, NEU1, PPARG, RBP1, APOL2, CYP4V2, EFR3A, SPTLC3, IRS1, GDF15, TPP1, MBTPS2, HTR2B, FMO4, SDS, HEXA, SRD5A1, RAB38, ST6GALNAC3, GBA1, MTMR2, ST3GAL1, SULT1A1, NR1D1, SOCS2, MBOAT1, PTGR1, CYP4X1, CPS1, SIRT2, GPER1, ETFDH, FIG4, SGPP2, TSKU, CYP26B1, PDGFB, RARRES2, HMGCL, PRLR, OSBPL1A, ACADM, ALDH1A1, CRYL1, HADH, PLPPR3, AGPAT4, ACAD9, GDE1, CRPPA, PTGR3, APPL2, ACBD3, ALK, GPD1, ALG10, ACOT13, DHRS7B, NFE2L1, PRKAB2, PTGDS, SGMS1, PLCL1, IDH1, TNFAIP8L3, OSBPL5, ELOVL7, FAR2, MGST2, ABCA1, DHDDS, PIP4P2, GLA, PTPRN2, DECR1, GPX4, SERAC1, EDNRB, RDH10, OSBPL10, ANGPTL4, OSBPL9, PIK3CA, PI4K2B, ITPKB, FAXDC2, BMP2, RIDA, PITPNM3, CYGB, ADTRP, CPNE7, SLC44A5, GLB1, INPP1, BBS4, BMX, CCDC3, PROX1, CPT2, INPP4B, PDE3B, CEL, DDHD1, ACAT1, NEU4, PTDSS2, RNF213, GDPD5, CRK, PPT2, GM2A, PLPP3, ST8SIA5, DKK3, HPGDS, PIGX, ABCA3, ACADS, STS, PIK3C3, G6PC1, LDAH, ECHDC1, ACOX2, SCCPDH, APOC1, GPLD1, DPEP2, PCK2, LPIN3, PIP5KL1, TMEM43, PLCXD1, ALG9, ENPP2, CROT, CYP19A1, TIPARP, BBS1, ACOT4, AGPAT5, SCP2, NR1H3, MFSD2A, SERINC1, APOE, APOC4, ABHD12B, ALDH1A2, GFI1, PLCD4, ABHD12, ACADVL, GK, NR1D2, VAPA, AGPS, RORA, CRABP2, SEL1L, CERS2, PIP4K2C, SERINC5, ABHD6, SLC45A3, SLC44A2, SLC27A3, GDPD4, ALOX15B, CLCN2, SYNJ1, DHRS9, TMEM86A, ETFA, ESR1, ALG6, INPP5F, PGAP1, ACACB, NEU3, FA2H, SGMS2, DNAJC19, STARD3, ETNK2, PIGA, PLAA, ECI2, KDSR, SGPL1, RAB7A, ACSL5, PLIN1, PPP2R5A, NPC1	c2_and_c5.all.v2024.1.Hs	Cell_Type_iMac
GOCC_LARGE_RIBOSOMAL_SUBUNIT	1.5068e-05	0.00190197	0.593325	-0.450232	-1.90097	109	RPL4, MPV17L2, RPL36A, MRPL48, MRPL58, RPL6, RPL13, RPLP0, RPL3, MRPL3, RPL8, ZCCHC17, RPL23A, RPL5, RPL10A, RPL15, RPL7, RPL7A, RPL23, MRPL24, MRPL28, RPL22, MRPL4, RPL18A, RPL29, RPLP1, RPL10, RPL21, NSUN4, RPL24, MRPL14, RPL13A, RPL11, RPLP2, MRPL2, MRPL12, RPL18, RPL36AL, RPL37A, RPL31, RPL35A, RPL32, RPL27A, RPL30, RPL28, RPL27, RPL12, RPL7L1, RPL9, RPL17, MRPL52, RPL41, MRPL18, MRPL33, RPL39, RPL35, MRPL47, RPL14	c2_and_c5.all.v2024.1.Hs	Cell_Type_iMac
JINESH_BLEBBISHIELD_TO_IMMUNE_CELL_FUSION_PBSHMS_DN	1.57478e-05	0.00197715	0.57561	0.366973	1.63759	326	LGMN, FNIP2, PLIN2, C14orf132, NLGN4X, CAB39L, SNCAIP, NMRK1, SELENOP, IFIT1, AKAP7, IFI16, ISG15, LZTS2, OAS1, NPL, TSC22D1, CADPS2, IFIT3, EPSTI1, PLEKHF1, RNF144A, IFI6, UBE2L6, CSTB, RGL1, BCL11A, GNPDA1, IFI44, PBDC1, CLEC2B, SSBP2, STAT1, MX2, RPS6KA2, RTN4, VWF, HSD17B14, MX1, DBI, SULT1A2, WLS, IFI44L, XAF1, TESK2, SGK1, SORD, PDE9A, APOL2, HNMT, RIN2, PVALB, OAS3, RAB38, IFITM3, SOCS2, OAS2, ARHGAP25, HEY1, IFI35, TP63, SGPP2, TSKU, TMPRSS4, GCNT2, GLDC, GPNMB, MYL6B, ONECUT2, SLC7A8, CA12, PLIN4, CLCA2, DTX3L, IFI27, DEPP1, ZG16B, MLPH, ANTXR2, CRYZ, FAT2, ASB9, IRF9, ISG20, EEPD1, MCTP1, ZNF320, KLHDC8B, BMP2, INKA1, KEL, TSPAN3, CUTA, LCN2, CCNYL1, CFB, MMP10, SYT7, CTSC, AGR2, TMEM116, FSCN1, APOC1, YAE1, SLC38A4, GALK2, CDC42EP5	c2_and_c5.all.v2024.1.Hs	Cell_Type_iMac
VECCHI_GASTRIC_CANCER_ADVANCED_VS_EARLY_UP	1.61335e-05	0.0020148	0.57561	0.438158	1.80377	155	ARMCX1, LPL, DAB2, CPNE8, IGF2BP3, TIMP3, PLA2G7, SLIT2, BCAT1, CRISPLD1, PLOD2, SPP1, ZNF423, RIMKLB, SALL4, BMPR1B, PLAU, PDE3A, SLC1A3, CPE, ADAM12, NREP, GNB4, PRDM6, STC2, SEPTIN11, ST3GAL1, PDGFC, HEY1, ADAMTS2, HAVCR2, GPNMB, HES2, FBXO32, SFRP4, ADAMTS12, USP51, EFEMP1, MTCL1, FNDC1, TMEM45A, TRPC1, ITGBL1, RNF213, MAGEH1, LAMA2, CD163, COL1A2, APOC1, SPARC, CALD1, ISM1	c2_and_c5.all.v2024.1.Hs	Cell_Type_iMac
BENPORATH_SUZ12_TARGETS	1.65686e-05	0.00205819	0.57561	0.327364	1.52545	571	LGALS3, SUSD4, LPL, DPY19L2, ASTN2, HS3ST2, ALX1, ATF3, CD99, DGKI, EPB41L4A, NRCAM, SHOX2, PRKCE, ST8SIA1, PCDH17, LAMP5, EPAS1, GNG12, SLIT2, ERBB4, TBX1, PARD3, GIMAP5, PRKG1, GPR137B, GJB2, ERG, SLC30A3, MGLL, SOX9, CNNM1, FUT4, RAB9B, TRIM9, PDGFRA, COL4A5, DLC1, LONRF3, HHAT, SORCS1, FAM89A, MAB21L1, LRATD1, FAM81A, WLS, CCNA1, PDE8B, EGR2, HLX, ADAM12, GATM, FBXO39, CLIC6, ADGRL3, GADD45G, MID1, ERICH5, CNRIP1, HRK, INSM1, CRMP1, PLS3, NTRK3, RAB6C, PAX8, POU3F1, EPHA5, RASGRP1, SYTL4, EYA2, ST3GAL1, ZFYVE28, MLLT3, MAF, CYP4X1, GUCY1A2, HEY1, MLNR, RGCC, COL2A1, FBXL8, TP73, MAP7D2, SGPP2, NAV2, HPCAL1, HOXB3, CYP26B1, SLFN11, COL24A1, COL27A1, ZEB2, HTRA4, SLC6A3, STK32B, NBL1, RGS20, ONECUT2, PTGR3, HES2, ZNF703, LEF1, CRHBP, PMP22, ADAMTS15, ADCY8, SSTR2, ARHGAP6, OAF, RIMKLA, KCNJ5, NRP1, PPM1E, TCEAL3, LHX2, COLEC12, NFIA, NEUROG3, KL, LBH, TMOD2, MCOLN3, GATA3, CHODL, FGF13, RDH10, ZNF711, GALNT18, HSF4, UNC5C, ITPKB, GFRA2, PTPRU, NPNT, SFRP1, RASL10A, MSX1, PHLDB1, BMX, TUBA4A, PTGER2, KCNA1, DDAH1, SPON2, HOXB7, FBXO3, SPATA18, GPC3, DACH1, GATA2, AFF2, CLCN5, COL25A1, IL15RA, DNAJC22, RASGRF1, TUBA8, SDC2, TFAP2C, GREB1L, KCNAB1, SCP2, POU4F1, MAPK11, MYO5B, GNA14, RNF128, PCSK1N, SLC40A1, GFI1, TSPAN6, GAS7, LCORL, SCTR, RGS9BP, GPM6B, DLX4, SRPX2, ABHD6, NOG, LHX4, FBP1, GPR12, RARRES1	c2_and_c5.all.v2024.1.Hs	Cell_Type_iMac
JAATINEN_HEMATOPOIETIC_STEM_CELL_UP	1.72335e-05	0.00212951	0.57561	0.373941	1.64698	285	ARMCX1, CD109, DPY19L2, EMP1, CPT1A, IQGAP2, TCEAL9, SHANK3, CRACD, SELENOP, MYB, WDR17, SAMD13, ME3, FABP5, CIBAR1, BCAT1, DOCK7, FRMD4B, CRISPLD1, ZNF395, PAM, BCL11A, ERG, SPART, SSBP2, ZNF521, CDK4, GOLIM4, TFPI, DPPA4, ATP9A, MAP7, HSPB1, SERPING1, ASPH, NREP, ANKRD28, GATM, NDN, PLS3, CNKSR3, LIMCH1, SOCS2, MLLT3, CRIM1, PDGFC, TCEAL4, HOXB3, DPYSL3, COL24A1, ALDH1A1, HADH, CRHBP, MAST4, FAIM, HMGA2, SLC39A10, ZBED3, ITGA9, MEST, RCN1, MEGF6, PRDX4, BAALC, ZNF711, TNS3, PPM1H, C1QTNF4, WDR91, CYTL1, TBC1D24, NAP1L3, PM20D2, DDAH1	c2_and_c5.all.v2024.1.Hs	Cell_Type_iMac
GOBP_POSITIVE_REGULATION_OF_CELL_ACTIVATION	1.74053e-05	0.00213949	0.57561	-0.330945	-1.61195	327	NLRP3, HLA-DPA1, RASAL3, HLA-DPB1, CD74, IL1A, VSIR, CARD11, CYLD, CD1D, CCDC88B, HLA-DRA, INPP5D, IL7R, ZBTB7B, CCR2, CORO1A, AIF1, TYK2, WNT5A, CCR7, FLOT2, RUNX3, WNT10B, PTPRC, HLA-DOA, IL1B, FCHO1, TOX, LRRK2, SIRPB1, NFKBIZ, CSK, SMARCB1, PYCARD, LCK, IL18, SPN, PRKCZ, ADAM8, RHOH, PTPN6, SPHK2, SH3KBP1, SMARCD2, HLA-DMA, HLA-DRB5, TNFSF4, HLA-DMB, JAK2, HMCES, CLEC7A, ZBTB16, HLA-DQA2, NOD2, CD3E, SMARCC1, FYN, SASH3, CBFB, CYRIB, KLHL25, SMARCA2, HLA-DRB1, TNF, RPS6KA1, TICAM1, SLC7A1, EXOSC6, KMT5B, MAD2L2, SOCS5, PTPRJ	c2_and_c5.all.v2024.1.Hs	Cell_Type_iMac
BENPORATH_PRC2_TARGETS	1.75167e-05	0.00214196	0.57561	0.37362	1.66408	318	LGALS3, SUSD4, LPL, DPY19L2, ASTN2, ATF3, DGKI, EPB41L4A, SHOX2, PRKCE, PCDH17, LAMP5, EPAS1, SLIT2, ERBB4, TBX1, GIMAP5, PRKG1, GJB2, SLC30A3, CNNM1, FUT4, TRIM9, PDGFRA, COL4A5, LONRF3, HHAT, SORCS1, FAM89A, MAB21L1, LRATD1, FAM81A, HLX, ADGRL3, ERICH5, CNRIP1, HRK, RAB6C, PAX8, POU3F1, EPHA5, ZFYVE28, MLLT3, HEY1, RGCC, COL2A1, FBXL8, TP73, SGPP2, NAV2, HOXB3, CYP26B1, SLFN11, COL24A1, COL27A1, ZEB2, SLC6A3, STK32B, RGS20, ONECUT2, PTGR3, HES2, PMP22, ADAMTS15, ADCY8, SSTR2, OAF, RIMKLA, PPM1E, LHX2, COLEC12, NEUROG3, KL, TMOD2, MCOLN3, GATA3, CHODL, GALNT18, HSF4, UNC5C, PTPRU, NPNT, SFRP1, RASL10A, MSX1, PTGER2, KCNA1, DDAH1, HOXB7, FBXO3, DACH1, GATA2, CLCN5, COL25A1, DNAJC22, RASGRF1, KCNAB1, POU4F1, MYO5B, GNA14, RNF128, SCTR, RGS9BP, GPM6B, DLX4, LHX4, FBP1, GPR12	c2_and_c5.all.v2024.1.Hs	Cell_Type_iMac
GOMF_TRANSCRIPTION_REGULATOR_ACTIVITY	1.76784e-05	0.00215053	0.57561	-0.233577	-1.2574	1493	MYCL, JAZF1, CIITA, SKIL, SMAD7, ZNF239, MRTFA, ZNF689, TOX2, TCF4, HIPK2, SKI, TRIM13, BCL9L, ZSCAN9, LPXN, SNAI1, ID3, ZNF641, ERFL, ZBTB7B, ZNF652, NOTCH1, BCL9, ZNF618, NCOR2, IRF4, MSX2, TLE4, RUNX3, ZBTB46, MYCBP, RXRA, UTF1, IKZF1, EAF2, FHL3, ZNF791, PIAS3, PPARD, TCFL5, TRIM62, CREB5, ZNF687, ETS2, MEF2A, MTA2, SNAI3, NFKBIZ, ID2, ZNF362, TFCP2L1, CBX4, PKN1, SMARCB1, RFX5, HDAC3, MYPOP, PER2, PHF24, TLE6, ZNF490, CDK9, ID1, POU2F2, KLF13, BMAL1, TBX18, ETV4, JDP2, ZFPM1, ZBED4, FOXN3, FOXN2, ACTN4, ZNF672, HEYL, SMARCD2, PBX2, CITED4, PHF8, TAF6, NFILZ, FOXP1, ZNF710, ZNF586, HDAC1, MIER2, ZNF787, PPP1R13L, SREBF1, ZNF48, ZNF764, CEBPG, ZBTB24, ZNF580, MIDEAS, CUX1, TRIM28, ARRB1, ZNF740, TADA3, HHEX, NFYC, ZBTB18, MAML3, ZBTB16, ETV6, EHF, ZNF275, SRA1, ZNF473, CTBP1, TAL1, ZNF175, ZNF865, ZNF778, ZNF319, MLXIPL, MTA3, ZNF285, BTG2, ELK4, HMGA1, REL, DNMT3B, ZNF296, ZNF142, MTA1, CREBBP, SMARCC1, ZNF614, RCOR1, RCOR2, CBFB, ZEB1, GTF2IRD2B, AIP, RUVBL1, TFEB, JUND, MYC, SMARCA2, PLAGL2, GZF1, PMF1, BCOR, ZFP37, MTF1, ZNF41, ASCL2, E2F4, GTF2I, ZNF485, IRF8, RFX2, KDM1A, APEX1, CTCF, IRF3, CNOT2, DEAF1, ZNF480, TAF15, ZNF792, ZNF629, ZNF148, TFE3, ZNF649, TBL1XR1, ZXDC, RNF4, MXD3, TLE5, TCF3, ZBTB11, GMEB2, ZNF34, ZNF771, ZNF33A, TRIM8, NRF1, TRIM27, EID2, BTG1, FOXH1, BASP1, TP53, BHLHE41, ZBTB39, HDX, ZNF700, YY1, RUNX2, TADA2B, ZNF780A, NR1H2, ZNF212, ZNF146, KDM5B, MTDH, PARK7, SREBF2, RB1, ESRRA, ZNF850, RFXAP, MYBBP1A, NOTCH4, NOC2L, NFE2L3, SRF, DDX54, SSBP3, ZKSCAN4, THAP11, ETV5, ZNF688, CIC, MED22, HDGF, IRF2BP1, ASXL1, PRMT5, ZNF554, BEND6, MED14, LRRFIP1, KCTD1, SPI1, SP4, SND1, CEBPB, FOXK1, UBP1, ZFP69, PHF12, ZNF768, TADA2A, MAMSTR, ZNF469, ARID5A, E2F2, TFDP1, KDM2A, HCFC1, ZNF414, RXRB, TFAP4, ZNF30, ZNF775, GTF2IRD2, GMEB1, LDB2, PURA, ZSCAN32, ZNF784, HIF1AN, ZNF772, MAX, ELF4, ERF, FIZ1, ZSCAN2, ZNF174, SIX5, ZNF217, ZNF574, CBFA2T3, FOS, NAB1, NR4A1, ZNF699, IRF2BP2, KLF9, C1QBP, ZNF225, IRF5, ZBTB22, NFKB1, HIC1, FOXD4, TAF5L, RIOX2, ZNF567, ATN1, EWSR1, DHX9, KDM5A, POU6F1, ZNF592, SIN3A, ZSCAN16, ZNF324B, ZNF691, MESP1, NKRF, CC2D1A, KMT5A, MEIS1, ZNF74, FOXD2, ZNF32, ZBTB48, MXD4, ZNF45, ZNF721, ZNF71, HIVEP3, ZNF282, ZNF384, CCDC124, ETV1, ZNF180, JUNB, ZNF511, IRF1, ZNF211, SRCAP	c2_and_c5.all.v2024.1.Hs	Cell_Type_iMac
GOBP_RRNA_PROCESSING	1.79077e-05	0.00215699	0.57561	-0.359226	-1.67635	218	NOP2, BUD23, NSUN5, ERCC2, POP5, KRI1, RRP8, EXOSC5, BOP1, UTP3, NUDT16, PIH1D1, WDR74, FBL, NOP9, WDR46, EMG1, EXOSC6, EXOSC4, RPS19, MRM1, RPS6, IMP4, RIOK1, EIF6, WDR3, PDCD11, NOP53, RCL1, DDX54, NHP2, RPS8, MTREX, NOLC1, RPL5, DHX37, RPL7, RPS24, RPL7A, RRS1, GEMIN4, SART1, RPUSD1, SNU13, PRKDC, SHQ1, DDX56, DDX49, RRP12, DDX51, FTSJ3, RPS16, DDX21, LAS1L, EXOSC2, BYSL, TBL3, DDX27, EBNA1BP2, NSUN4, RBFA, SUV39H1, ABT1, NOL11, RRP7A, PA2G4, SLX9, RPS21, SIRT7, RPS27, NIFK, RPL11, CHD7, UTP6, METTL5, WDR18, RPS14, PPAN, RPS17, TFB2M, DDX10, POP7, RPL35A, LYAR, URB1, NOC4L, NOL9, KAT2B, ZNHIT6, NOB1, RPS25, RPP38, YBEY, DDX47, GTPBP4, RPL27, NOP58, RPL7L1, TSR1	c2_and_c5.all.v2024.1.Hs	Cell_Type_iMac
GOCC_PRERIBOSOME	1.79152e-05	0.00215699	0.57561	-0.464038	-1.9519	105	KRI1, BOP1, UTP3, WDR74, FBL, NOP9, WDR46, EMG1, RPS19, RPS6, IMP4, RIOK1, EIF6, WDR3, PDCD11, NOC2L, RCL1, RPS8, DHX37, RPS24, RRS1, AATF, RPS23, SNU13, RPS11, PRKDC, C1orf131, XRCC5, FTSJ3, RPS16, LAS1L, RPS4X, RPS15A, RPS5, BYSL, TBL3, EBNA1BP2, RRP7A, SLX9, RPS27, RPS3A, UTP6, RPS9, RPS14, PPAN, RPS17, NOC4L, RPS13, LTV1, NOB1, NOP58, TSR1, NAT10, WDR75, RPS27A, NOL6, RPS7, BMS1, MDN1, MRTO4, RRP9, UTP23, PWP2, DIMT1	c2_and_c5.all.v2024.1.Hs	Cell_Type_iMac
GOBP_CELL_MATRIX_ADHESION	1.81043e-05	0.00216864	0.57561	0.409354	1.73803	204	BCAM, VCAM1, ADAMTS9, RASA1, OTOA, CD36, HPSE, DAG1, SIGLEC1, COL17A1, CD63, ACER2, NID1, EMILIN1, DUSP3, SMAD3, DLC1, WHAMM, RRAS, PLAU, ADAM9, FGL1, EPDR1, TESK2, VCL, FERMT2, RIN2, LIMCH1, ANXA2, TECTA, THBS3, ITGB1, BST1, PTPRK, CCL28, KDR, ONECUT2, ARHGAP6, ITGA9, SDC4, JAM3, NRP1, ADAMTS12, NPNT, SFRP1, ROCK2, ITGBL1, PPFIA2, ABL1, WDPCP, TRPM7, FERMT1, PTPRA, EDA, ITGB1BP1, ITGB4, MADCAM1, PEAK1, CTTN, GPM6B, ITGA3, TSC1, ITGAD	c2_and_c5.all.v2024.1.Hs	Cell_Type_iMac
REACTOME_DNA_STRAND_ELONGATION	1.94042e-05	0.00231254	0.57561	-0.647923	-2.14387	32	POLD4, MCM5, RFC2, GINS3, RPA1, POLD2, MCM7, PRIM1, POLA2, MCM3, POLD1, POLA1, RFC3, RFC5, CDC45, FEN1, POLD3, MCM2, MCM6, PCNA, RPA2, GINS4, GINS2, PRIM2, LIG1, MCM4, RFC1	c2_and_c5.all.v2024.1.Hs	Cell_Type_iMac
GOCC_TRANSCRIPTION_REGULATOR_COMPLEX	1.96529e-05	0.00233036	0.57561	-0.308637	-1.53776	429	JAZF1, SKIL, CHD3, SMAD7, TCF4, HIPK2, SKI, BCL9L, SMAD6, POLR1G, BCL9, NCOR2, HCLS1, MSX2, TLE4, RUNX3, RXRA, MEF2A, MTA2, SNAI3, CDK2, RFX5, HDAC3, PER2, TLE6, CDK2AP1, BMAL1, TBX18, JDP2, ZFPM1, PYGO2, ERCC2, PBX2, TAF6, CDK2AP2, HDAC1, CEBPG, MIDEAS, TRIM28, TADA3, SNAPC4, NFYC, ZBTB16, CTBP1, TAL1, MLXIPL, MTA3, HMGA1, MTA1, CREBBP, MBD2, RCOR1, RCOR2, CBFB, JUND, MYC, PMF1, ASCC2, ASCL2, E2F4, BRF1, KDM1A, TBL1XR1, MXD3, TAF10, TCF3, FOXH1, TP53, SFPQ, YY1, RUNX2, NR1H2, GTF2H4, RB1, RFXAP, NFE2L3, TAF5, SSBP3, MED22, HDGF, MED14, SPI1, CEBPB, PHF12, ARID5A, E2F2, TFDP1, GTF3C5, RXRB, TFAP4, GATAD2B, CBX5, LDB2, AATF, MAX, HNRNPAB, SIX5, FOS, GTF3C2, NR4A1, PRKDC, NFKB1, TAF5L, RIOX2, SIN3A, DR1	c2_and_c5.all.v2024.1.Hs	Cell_Type_iMac
GOBP_RIBOSOMAL_SMALL_SUBUNIT_BIOGENESIS	2.09587e-05	0.00247271	0.57561	-0.447474	-1.87864	104	ERCC2, KRI1, UTP3, FBL, RPSA, RPSA2, NOP9, WDR46, EMG1, RPS19, RPS6, IMP4, RIOK1, WDR3, RCL1, RPS8, DHX37, RPS24, RRS1, AATF, RPS23, SNU13, RPS11, PRKDC, C1orf131, XRCC5, RPS16, METTL17, RPS4X, RPS15A, RPS5, BYSL, TBL3, ABT1, NOL11, RRP7A, SLX9, RPS21, RPS27, RPS3A, UTP6, RPS9, RPS14, RPS17, RPS13, LTV1, SURF6, NOB1, RPS25, NOP58, TSR1, NAT10, RPS15, WDR75, NOL6, RPS7, BMS1, RRP9, UTP23, PWP2, DIMT1, NOM1	c2_and_c5.all.v2024.1.Hs	Cell_Type_iMac
MASSARWEH_TAMOXIFEN_RESISTANCE_UP	2.12401e-05	0.00249337	0.57561	0.333538	1.54342	513	BCAM, HPN, ARHGEF37, MTSS1, SH2D4A, EMP1, PWWP3B, CD36, PLD1, NLGN4X, EPB41L4A, TACC2, IQGAP2, SAMD4A, ENC1, RAB1A, TMEM135, INPP5A, FAM114A1, EPAS1, DAG1, ERBB4, CADPS2, TRAF5, ABCC5, BAMBI, CDC14B, FAM13A, TRAM2, MANSC1, MARK1, ZNF704, PKIA, CAST, FECH, CD164, PDGFRA, LATS2, NECTIN4, RND3, TIMP2, ICA1, LRATD1, ASPH, NCEH1, WLS, SMPD1, ADAM9, TRIB3, DENND2C, DNM3, GADD45G, KLHL7, ANXA3, FERMT2, TWSG1, RIN2, PDXDC1, LIMCH1, CASP7, EYA2, TMEM87B, TMTC3, FGD6, PDGFC, USP54, RCAN1, ULBP2, FZD4, GUCY1A2, CYB561, H2BC4, MIPEP, PRAME, KANK1, CRISP3, ARFGEF3, DRAM1, S100P, FHIP2A, EHD3, VSIG10, GFPT1, MYO1B, TXNDC5, PRICKLE2, PMP22, PDE4D, COBLL1, REXO2, FLVCR2, MPPED1, LGALSL, IDH1, FBXO6, P2RY2, BCAP29, COLEC12, NFIA, KLF12, CARD14, YIPF6, CCDC149, FGF13, RDH10, PDE8A, ACVR2A, TNS3, PI4K2B, WDR26, TMCO3, ROCK2, VASN, MMAA, NUPR1, CYSRT1, TMEM45B, RAB2A, INPP1, BBS4, GOLT1B, INPP4B, SDC1, MFSD6, KCNN4, ADIRF, MUC1, ACAT1, PPFIBP2, FAM234B, RASL11B, SLC11A2, CCNYL1, GATA2, COL1A2, OLFML2A, SYT7, C3orf70, GRAMD4, SCCPDH, SPRING1, RAB11FIP5, PRMT9, CFL2, GREB1L	c2_and_c5.all.v2024.1.Hs	Cell_Type_iMac
TAKEDA_TARGETS_OF_NUP98_HOXA9_FUSION_16D_DN	2.19588e-05	0.00256492	0.57561	0.468091	1.86144	120	ARMCX1, NRP2, BPI, SELENOP, GGTA1, ARG1, TMEM37, CD24, ZNF395, CSTB, ERG, PGLYRP1, LTF, DEFA4, TFPI, RPS6KA2, SULT1C2, GGA1, FGFR1, ANXA3, RBP1, HP, SDS, HEXA, KLF2, MAF, ABCB5, CRISP3, S100P, CEACAM8, ABCA13, PADI4, ALK, ITGA9, KCNJ5, FARP1, IGFBP4, MMP8, MMP1, ADTRP, NUPR1, DIP2A, IL1R2, CPNE2, DPP4, TNS1, SLC11A2, PLPP3, PYROXD2, CD59, SPARC, APOE, TSPAN2, LRP3	c2_and_c5.all.v2024.1.Hs	Cell_Type_iMac
GOBP_REGULATION_OF_IMMUNE_RESPONSE	2.21956e-05	0.00257974	0.57561	-0.266232	-1.38312	773	C1RL, CD3D, NLRP3, HLA-DPA1, SMAD7, PAK1, HLA-DPB1, RPS6KA3, CD74, SERPINB9, TLR10, BANK1, VSIR, IRAK3, NCF1, CARD11, FLOT1, CYLD, CD1D, LAT2, LPXN, HLA-DRA, INPP5D, DENND1B, IL7R, RNF125, FPR1, CARD9, ZC3H12A, ZBTB7B, CCR2, PDE4B, TNIP1, OSCAR, LCP2, IRF4, TYK2, WNT5A, PIK3CD, CCR7, FLOT2, KIT, PTPRC, CD79A, HLA-DOA, WAS, MYO1G, C3, IL18R1, PLK2, PTK2, TRAF3IP3, TIFAB, PRKD2, IL1B, CD1C, CLNK, TRIM62, FCHO1, PRAM1, PIGR, NFKBIZ, IFNL1, CSK, CD5L, PKN1, PRKCD, PIM1, PYCARD, LCK, IL18, ZCCHC3, SPN, PRKCZ, TKFC, SMPDL3B, ADAM8, PTPN6, CD300LF, CD1E, TLR8, SPHK2, CTLA4, HLA-DMA, LRCH4, HLA-DRB5, IKBKE, FOXP1, TNFSF4, FUT7, ZDHHC3, HLA-DMB, INAVA, OTULIN, JAK2, TLR7, PTAFR, HMCES, TLR2, CLEC7A, ERMAP, HLA-DQA2, NOD2, TNFAIP3, ARG2, ITGAM, CD3E, CREBBP, FYN, SASH3, TIFA, CYRIB, TLR1, NLRP1, S100A9, MAP2K7, THEMIS2, CD3G, HLA-DRB1, SH2B2, PTPN22, TNF, ASCL2, STK11, IRF3, LAPTM5, PLCG2, CASP8, SAMHD1, DUSP22, CD300A, CD33, TRIM11, TICAM1, FCER1A, TRIM27, EXOSC6, BCR, USP27X, KMT5B, RPS19, MAD2L2, SFPQ, SOCS5, ZDHHC18, PTPRJ, NR1H2, GFER, PTPN2, PARK7, VAV1, IL4R, OTUD4, HCK, GPX1, TRAFD1, NOP53, MALT1, TTLL12, IRAK2, TGFB1, TNFRSF1B, ADCY7, CD4, MEFV, FYB1, ECSIT, SPI1, UBE2K, DGKZ, NFAM1, AKT1, ARID5A	c2_and_c5.all.v2024.1.Hs	Cell_Type_iMac
DUTERTRE_ESTRADIOL_RESPONSE_24HR_DN	2.24969e-05	0.00260188	0.57561	0.334489	1.54029	475	SLC17A5, PLIN2, MYO1E, DAB2, CPEB2, CBLB, SH2D4A, ACAA2, DMRTA1, IFIT5, OPTN, SAMD4A, ENC1, CD47, ARID5B, USP2, ATP1B1, IFIT1, EPAS1, SLIT2, TRAF5, SNTB2, ABCC5, TPRG1L, MATN2, CD24, UACA, TRAM2, ZNF704, PAM, RGL1, PARP9, AASS, RTL5, CAST, NPHP3, TFPI, PDE5A, SALL4, PARP12, SMAD3, KLF6, EPOR, NECTIN4, RND3, MARCKS, LRATD1, EFR3B, FAT4, ADAM9, LIPH, DDX60, KLF5, MID1, MMP16, PDE9A, ANXA3, PPARG, FERMT2, GDF15, LIMCH1, ST3GAL1, SOCS2, ANXA2, CRIM1, RCAN1, GUCY1A2, RAB9A, SYTL2, RIT1, DRAM1, PIK3IP1, TSPAN12, TP63, PTPRK, MYO1B, ADGRV1, ABLIM3, APPL2, CCSER1, COBLL1, FBXO32, SLC39A10, DDIT3, OSGIN2, DTX3L, CPEB4, AKIRIN2, BCAP29, ABCA1, CLDN4, NBEA, LGALS8, FCHO2, MOSPD1, MTCL1, TNS3, FBLIM1, PSD3, ACHE, RNF19A, ROCK2, TMEM45B, PPL, PHLDB1, EFNB2, FZD7, PRR5, PPP3CC, EGLN3, GULP1, PCDH9, PAWR, SQSTM1	c2_and_c5.all.v2024.1.Hs	Cell_Type_iMac
HP_FEVER	2.2825e-05	0.00262689	0.57561	-0.309179	-1.52281	376	JAZF1, DEF6, CIITA, CD3D, NLRP3, HLA-DPA1, HLA-DPB1, BANK1, TCF4, NCF1, PXK, ABCC6, IL7R, SEMA4D, TNIP1, IRF4, CD244, AP1S3, KIT, PSMB10, LBR, PTPRC, IKZF1, CD79A, WAS, C3, MT-CO1, MT-CO2, MT-CO3, PRKCD, LCK, HMBS, ERCC2, ACTN4, CTLA4, FOXP1, TNFSF4, SCNN1A, OTULIN, JAK2, TLR7, SLC12A3, TRIM28, LAMB3, ZBTB16, RAB27A, NOD2, TNFAIP3, REL, MTHFS, ANKRD55, ITGAM, CD3E, NUP93, NLRP1, BCOR, HLA-DRB1, PTPN22, IRF8, PIK3CG, CYBB, SAMHD1, DCLRE1C, TBL1XR1, EPB41, TCF3, TICAM1, OBSCN, GCH1, BCR, TP53, PTPN2, RB1, MT-ND3, MALT1, OFD1, GPR35, KRT18, ASXL1, MEFV, SPI1, FAH, SLC19A1, MT-CYB, SH2B3, ELF4, ENPP1, COQ8B, TET2, MT-ND4, ZNF699, IRF2BP2, NLRC4, IRF5, SYK	c2_and_c5.all.v2024.1.Hs	Cell_Type_iMac
GOBP_REGULATION_OF_INTRACELLULAR_SIGNAL_TRANSDUCTION	2.36374e-05	0.00269435	0.57561	-0.235185	-1.26798	1542	DEF6, NDRG2, GHRL, SKIL, NLRP3, PPP1R16B, SEMA4C, ARHGAP45, PMEPA1, SMAD7, RASAL3, PAK1, SH3BP1, DGKD, PRKAR2B, SIPA1, CD74, IL1A, BANK1, IQSEC2, ARHGAP9, PTPN13, UNC5B, GNAI1, IRAK3, NCF1, CARD11, HERPUD1, FLOT1, HIPK2, LRRK1, PREX1, SKI, CX3CR1, TRIM13, LPAR1, FFAR4, CYLD, ADORA1, ITPR1, SMAD6, P2RX5, SIPA1L3, SNAI1, CARD9, ZC3H12A, GPAT3, TIAM1, NOTCH1, SEMA4D, TNIP1, HCLS1, SIPA1L1, WNT5A, GPR18, FGD4, CCR7, FLOT2, EDNRA, KIT, SESN3, PTPRC, MCF2L, RHOF, DOK4, PREX2, IL18R1, PLK2, PTK2, NHERF1, LTB, TIFAB, PRKD2, IL1B, PPARD, ARHGEF19, CDKN2D, TRIM62, LDLRAD4, GMIP, PPM1B, MOB3B, OPHN1, RNF41, LRRK2, P2RY10, DGKQ, STAMBPL1, ADGRG1, CSK, APOL3, PLXNB1, RFFL, RUNDC3A, PRKCD, WNT7B, HDAC3, HBEGF, TRPV4, S100A4, PIM1, PYCARD, LCK, SMPD3, RASA2, FLT3, IL18, USP10, ARHGAP27, INSR, FAM89B, NOP2, CDC42SE1, PRKCZ, FBLN1, BMAL1, ADAM8, RHOH, PTPN6, RGS14, CASTOR2, TLR8, SPHK2, GPR65, ACTN4, CSF1R, GSTP1, EPHA2, IKBKE, PPM1N, SIK3, NET1, QARS1, PSD4, TELO2, RNF167, SPRY4, HDAC1, INAVA, USP7, JAK2, TLR7, RASA4B, FGD5, PYCR1, RANBP9, DENND3, TLR2, CLEC7A, DUSP4, RASA4, ARRB1, ARHGAP32, BOP1, ROBO1, PHLPP1, MAP2K1, NOD2, TRAF3IP2, TNFAIP3, REL, SOS2, PIH1D1, GPR4, SPRED2, PER1, CD3E, PRDM11, RASAL1, FYN, TIFA, GPR3, AIP, NUP93, YJU2, CYRIB, MYC, SERPINF2, S100A9, BCAR3, GNAI2, KPTN, PLAGL2, MAP2K7, INPP5K, HLA-DRB1, ARF6, CBL, F2R, TRAF7, SH2B2, PTPN22, TNF, PRMT1, STYXL1, IQGAP3, DUSP1, STK11, RUBCN, DAPK2, KDM1A, RPS6KA1, IRF3, PIK3CG, LAPTM5, PLCG2, CASP8, DEPTOR, RASGEF1A, ARHGEF1, MINK1, ARHGAP35, DUSP22, DOK1, PPP5C, PTK2B, SPATA13, CD300A, CDC42SE2, OTUD7B, TMEM161A, KLHL22, ARHGAP15, RAP1GAP2, TICAM1, DDIT4, OBSCN, ARHGAP44, TRIM8, OPRL1, ENDOG, PLK3, TBC1D10C, ARHGAP31, FGFR4, EID2, BCR, NDST1, TP53, FKBP1B, SFPQ, CHP1, RPS6KA6, P2RY12, KCTD10, JCAD, TRIM44, PTPRJ, ADISSP, MAP4K2, MTDH, EPS8L3, PTPN2, PARK7, VAV1, GPX1, NOC2L, NOP53, ARAF, ATP2B4, SPATC1L, PIK3R2, SPRY2, MYADM, ADRB1, MALT1, BABAM2, SH3BP4, COPS3, RAC1, TAOK3, PRKAR2A, CASS4, TGFB1, CD4, GPR35, PRMT5, RPL5, SPI1, SLA, PIP5K1A, ARHGAP19, SH3RF1, EPS8L1, DVL3, JMJD8, AKT1, ABCA7, LARS1, DLG1, FAM83D, CUL3, BID, ENG, RPL23, HEG1	c2_and_c5.all.v2024.1.Hs	Cell_Type_iMac
PAPASPYRIDONOS_UNSTABLE_ATEROSCLEROTIC_PLAQUE_UP	2.36407e-05	0.00269435	0.57561	0.590405	2.0482	52	LGMN, SLC17A5, DAB2, ACP5, PLA2G7, CTSB, NPL, IFIT3, CD84, GALE, GLUL, SGK1, CCL18, SIGLEC15, CREG1, RGCC, TRAK2, IDH1, LAMP1, F11R, TRAM1, CTSS, PLEKHB2, GM2A, CD163, TDP2, MPEG1	c2_and_c5.all.v2024.1.Hs	Cell_Type_iMac
REACTOME_EPIGENETIC_REGULATION_OF_GENE_EXPRESSION	2.39087e-05	0.00271174	0.57561	-0.360166	-1.6871	228	CHD3, POLR1G, H2AZ2, DPF3, POLR1E, MTA2, SMARCB1, MTF2, EED, ERCC2, SMARCD2, RRP8, HDAC1, KANSL2, TRIM28, TADA3, DNMT1, UBTF, ASH2L, ZNF778, MTA3, DNMT3B, MTA1, SMARCC1, MBD2, SMARCA2, BCL7C, ZNF649, ZNF33A, KAT14, BCL7B, GTF2H4, UHRF1, MYBBP1A, DPF1, SETD1A, MTREX, POLR1H, POLR1B, WDR5, TADA2A, HCFC1, TASOR, PSIP1, ZNF30, GATAD2B, MCRS1, CXXC1, CBX5, SUZ12, TTF1, ACTB, PHF19, TET2, H2AX, SETD1B, SIN3A, H3-3A, DR1, WDR82, DDX21, PAGR1, ARID1A, BAZ1B, UBE2I, DPF2, SUV39H1, PPHLN1, SMARCC2, KAT8, H3C6, SMARCE1, SAP30, BOD1L1, MORC2, PHF20, ERCC6, MEN1	c2_and_c5.all.v2024.1.Hs	Cell_Type_iMac
GOCC_SECRETORY_VESICLE	2.43349e-05	0.0027468	0.57561	0.29857	1.42581	865	LGALS3, SEPTIN4, DNM1, VAT1, SLC17A5, CD109, STON2, CD36, PLD1, DGKI, TBXA2R, TIMP3, SNCAIP, DYSF, IQGAP2, BPI, ORM2, RAP2B, CD47, CYSTM1, ECM1, HEXB, LPCAT1, SELENOP, MS4A3, DPP7, ATP6V1C1, CTSB, IGF1, LAMP5, GAS6, HPSE, ARG1, SERPINI1, TPRG1L, IQSEC1, SYT1, FABP5, DENND4C, F13A1, CD177, MORN2, PRKG1, SEPTIN8, CD63, CSTB, PAM, STBD1, CFD, KIF1B, BRI3, CD9, CBARP, SLC30A3, PGLYRP1, ANXA11, GNS, LTF, CAMP, ASAH1, DEFA4, OLFM4, RAB9B, HGF, VWF, TMBIM1, TRIM9, LILRB3, ATG7, B2M, TIMP2, ICA1, SERPING1, DEFA1B, SMPD1, PLAU, CLN3, APP, CPE, RAB13, SLC35G2, CD68, APBA1, PYGL, FRK, VCL, NCSTN, ANXA3, NEU1, PRG3, ATP6V1D, ATP6AP1, HP, PROS1, SLC17A9, ARL8A, MNDA, SV2C, HEXA, SEPTIN5, APLP2, SDCBP, SYTL4, MTMR2, CTSD, SYPL2, EPX, DTNBP1, ANXA2, DEFA3, ANXA4, CREG1, ORM1, AZU1, CYB561, STX7, SYTL2, CTSZ, TF, CRISP3, STX2, S100P, ATP6V0C, CTSL, BST1, CEACAM8, SLC17A7, PSEN2, DPYSL3, RAB3IL1, TMPRSS4, PDGFB, SYP, RARRES2, ABCA13, VEGFB, ENPP4, TXNDC5, EGF, FSTL4, STX4, CDA, CRHBP, MAGED2, SCAMP5, PRG2, NPPC, KCNAB2, LAMP2, FCAR, AP2A2, PHAF1, IDH1, ARC, DSP, SERPINB10, SCG3, LAMTOR3, LGALS3BP, CCDC136, LAMP1, ATP6V0A1, GLA, PRTN3, PTPRN2, CAPN11, PRDX4, NRAS, ARSB, HLA-B, ERP44, ATP6V1H, IGF2R, MMP8, GALNS, NHLRC3, ADAM10, DMXL2, ATP6V1F, MCTP1, MPO, GHDC, RAB8B, KIAA1210, DYNLT1, OTOF, A2M, GLB1, RAB2A, GABBR1, CTSS, TMEM63A, LCN2, PPFIA2, NUDT1, GM2A, MANBA, MCTP2, VNN1, ABCA3, CLCN5, ATP6AP2, CACNA2D1, SYT7, CTSC, CD59, ATP6V1G1, CTSA, SCCPDH, SPARC, HPS4, MGST1, CA4, RAB11FIP5, TUBA8, SPAG9, CR1, RAB18, ZNRF1, FCGR2A, ATP6V1E1, OSTF1, ELANE, SCG2, SLC2A13, ECE1, DLD, RAB44, PCSK1N, ATP6V1B2, SLC40A1, FZD8, KLK4, PTPRB, VAPA, STX12, ATP7A	c2_and_c5.all.v2024.1.Hs	Cell_Type_iMac
GOBP_REGULATION_OF_RESPONSE_TO_WOUNDING	2.51961e-05	0.0028304	0.57561	0.450444	1.82464	136	CD109, IL10, IGF1R, CD36, TBXA2R, PRKCE, HPSE, PTN, PRKG1, SPP1, EMILIN1, CD9, EMILIN2, NOS3, RTCA, FIGNL2, TFPI, SMAD3, PDGFRA, SERPING1, NFE2L2, PLAU, FERMT2, PROS1, MYOZ1, ANXA2, KREMEN1, KANK1, EPHB2, ITGB1, PDGFB, ENPP4, SERPINB2, CLDN4, RTN4R, WFDC1, PTPRF, ADTRP, RTN4RL1, NEO1, CRK, FERMT1, STAT3, UBASH3B, APOE, F3, ATP7A, CERS2	c2_and_c5.all.v2024.1.Hs	Cell_Type_iMac
RICKMAN_METASTASIS_DN	2.55291e-05	0.00285415	0.57561	-0.353501	-1.65544	230	MYCL, TAGLN2, STARD10, RASSF5, ZBTB7B, LCP2, NAV1, FLOT2, SLC16A3, RXRA, NAA80, RHOF, MYO1G, C1orf162, FAM53B, GNA15, IL18, BICD2, TSPAN14, KLF13, IGSF3, RHOG, RGS14, TBC1D22A, CD300LF, PSD4, PTAFR, MIER2, NDUFA4L2, NDRG1, BAIAP2, MPZL2, AHNAK2, TFEB, R3HDM4, VASP, NLRP1, MAP2K7, CD58, TNFAIP8, JPT1, DNM2, PTK2B, HK1, AMPD3, ENDOG, ATG4D, BCR, C15orf39, EHBP1L1, MPDU1, KEAP1, TRAFD1, RPS6KA4, ATP2B4, ADCY7, TRAPPC1, SPI1, SH3GLB2, SLC19A1, ATP5F1D, DOCK8, CCM2, RNF126, GNLY, CLK3, THOP1, DUSP7, TIRAP, MRPL4, TAP2, CAP1, PSMB9, CACTIN	c2_and_c5.all.v2024.1.Hs	Cell_Type_iMac
REACTOME_REGULATION_OF_EXPRESSION_OF_SLITS_AND_ROBOS	2.60029e-05	0.00289334	0.57561	-0.394301	-1.76194	160	PSMB10, RPL4, ROBO1, RPS2, RPL36A, RPL6, RPL13, RPLP0, RPL3, RPSA, PSMC4, RPS19, RPL8, RBM8A, RPS6, RNPS1, RPS8, RPL23A, RPL5, RPL10A, RPL15, RPL7, RPS24, RPL7A, RPL23, CASC3, RPS23, RPS11, RPL22, PSMD4, PSMD3, PABPC1, RPS16, RPL18A, PSMC5, RPL29, PSMB9, RPS4X, RPLP1, RPS15A, RPS5, NCBP1, RPS3, RPL10, RPL21, RPL24, RPS21, RPS27, RPL13A, RPL11, RPS3A, RPS9, RPLP2, FAU, RPL18, RPS10, RPS14, RPL22L1, RPS17, PSME2, RPL36AL, RPL37A, RPL31, RPL35A, PSMB2, RPL32, RPL27A, RPS13, RPL30, RPS26, RPS25, PSMF1, RPL28, RPL27, RPL12, RPL9, RPL17, PSMD2, RPL41, RPS15, PSME1, RPS20, RPL39, RPS27A, RPL35, RPS7, RPS18, RPL14	c2_and_c5.all.v2024.1.Hs	Cell_Type_iMac
MARTIN_INTERACT_WITH_HDAC	2.66749e-05	0.00294492	0.57561	-0.600376	-2.0907	40	NCOR2, RUNX3, PPA1, MARK2, ACTN4, ZBTB16, ETV6, CTBP1, BCOR, RUNX2, SRF, CAMK1, CBX5, ANKRD11, SIN3A, NFKBIA, UBE2I, PHB2, CAMTA2, ACTN1, RFXANK, MAPK1, KPNA2	c2_and_c5.all.v2024.1.Hs	Cell_Type_iMac
SWEET_LUNG_CANCER_KRAS_DN	2.67173e-05	0.00294492	0.57561	0.363829	1.62665	335	SEPTIN4, DNM1, MFHAS1, TFRC, DPEP1, TIMP3, IFIH1, SHOX2, CD47, PRKCE, MTSS2, INPP5A, IFI16, MYB, EPAS1, SOD3, IFIT3, TPRG1L, DENND4C, MPDZ, GNG11, AHNAK, PAM, NID1, CCRL2, CFD, PKIA, TFPI, COL6A2, PCDHA9, VWF, PDGFRA, LATS2, MARCKS, SERPING1, AKAP12, SH3BP5, CPE, CDH5, GLUL, GNB4, VCL, RBP1, NDN, FERMT2, CA2, HP, USP18, TWSG1, CAVIN3, LIMCH1, EPHA5, SULT1A1, ETS1, KLF2, IFITM3, HEY1, TNS2, ACE, RARRES2, MYO1B, ALDH1A1, KDR, MFAP2, PMP22, ADCY8, TIE1, OGN, ABCA1, ANGPTL2, KITLG, ANTXR2, RCN1, MYL9, TSPAN7, EDNRB, ACVR2A, FGFR2, GRK5, ADARB1, TMEM45A, ITPKB, KLF7, GFRA2, NPNT, CALCRL, BCL6B, EFNB2, TANGO2, CDO1, LAMA2, IL11RA, FKBP9, KANK3, PLPP3, GPC3, EPS15, COL1A2, KALRN, SPARC, ENPP2, FHL1, FLT1, AQP1, TSPAN6, PTPRB, GADD45B, LYL1, FEZ2, MYZAP, GBP4, GPM6B, CDR2, CFH, WWTR1, ACTA2, DIPK2A, STMN3, GBP2, HOXB5, CAVIN2, LAMB1, IGFBP2, MAP4, ADGRE5	c2_and_c5.all.v2024.1.Hs	Cell_Type_iMac
DER_IFN_BETA_RESPONSE_UP	2.74525e-05	0.00300357	0.57561	0.483004	1.88001	102	LIPA, IFIT5, ARID3A, IFIT1, IFI16, ISG15, OAS1, IFIT3, IFI6, PLSCR1, PLOD2, IFI44, STAT1, HADHB, IFIT2, MX2, CD164, B2M, MX1, ADAM9, AP3M2, EIF2AK2, HLA-E, SP110, OASL, OAS2, IFI35, HADH, IRF9, HLA-A, PARP1, C1S, GMFB, EPS15, CALD1, DDX1, GBP1, IFITM1, PML, HLA-C, BST2, ADAR, ELF1	c2_and_c5.all.v2024.1.Hs	Cell_Type_iMac
WELCSH_BRCA1_TARGETS_DN	2.75052e-05	0.00300357	0.57561	-0.418436	-1.82734	138	SLC7A5, SMAD6, RASSF7, RXRA, NAA80, NME3, PHKG2, PKN1, SLC1A5, FASN, BOP1, NDRG1, SLC29A1, SF3A3, MYC, CCDC85B, PABPC4, DUSP1, APEX1, PRRC2A, HK1, EMG1, CYC1, FKBP4, CTPS1, SSRP1, PDCD11, NOLC1, USP5, POLRMT, DHCR24, H1-10, HCFC1, SLC19A1, PPM1F, MRPS12, GTF3C2, XRCC5, NMT1, RCC1, POLD1, SKIC2, BYSL, FDFT1, EIF3B, EDC4, MCL1, EIF4H, GALK1, POLG, PIEZO1	c2_and_c5.all.v2024.1.Hs	Cell_Type_iMac
GOBP_LIPID_CATABOLIC_PROCESS	2.81493e-05	0.00305967	0.57561	0.379779	1.66112	267	PHYH, LPL, CPT1A, ACAA2, PLD1, LIPA, DPEP1, DAGLA, SPHK1, PLD6, PRKCE, PNPLA7, HSD17B4, PLCG1, HEXB, ABHD3, PLA2G7, NAGLU, PLBD2, ABCD4, ACER2, SPP1, HADHB, MGLL, ASAH1, ABHD16B, PLA2G4C, SCARB2, CNR1, SCARB1, HSD17B14, PLAAT1, PLCXD3, NCEH1, SMPD1, LIPH, PLA2G15, THRA, M6PR, NEU1, IRS1, HEXA, SRD5A1, GBA1, CPS1, SIRT2, ETFDH, SGPP2, CYP26B1, RARRES2, ACADM, HADH, GDE1, ALK, IDH1, MGST2, GLA, DECR1, ADTRP, GLB1, CPT2, PDE3B, CEL, ACAT1, NEU4, GM2A, PLPP3, ACADS, STS, LDAH, ECHDC1, ACOX2, APOC1, GPLD1, DPEP2, PCK2, LPIN3, ENPP2, CROT, CYP19A1, SCP2, MFSD2A, APOE, ABHD12B, PLCD4, ABHD12, ACADVL	c2_and_c5.all.v2024.1.Hs	Cell_Type_iMac
MIYAGAWA_TARGETS_OF_EWSR1_ETS_FUSIONS_DN	2.83665e-05	0.00306908	0.57561	0.409817	1.73407	196	DAB2, B3GNT9, BNIP3, TSPAN5, CHST7, MATN2, TMEM158, ZNF395, PLOD2, PLPP4, AFF3, PKIA, SVIL, RPS6KA2, SMIM29, DCBLD2, EIF5A2, MARCKS, PLAU, C10orf90, SH3BP5, SLC1A3, ARHGEF5, ADAM12, NREP, SEMA5A, SLC22A23, STC2, IRS1, PPP2R3A, MEIS2, CREG1, MAFF, OSBPL1A, DOK5, EYA4, GPNMB, PCDH18, PRICKLE2, SYNM, SNX9, HMGA2, CA12, NABP1, NRP1, ADAMTS12, SPOCD1, BAALC, MOSPD1, DMXL2, VASN, INPP4B, AK4, PTGER2, TAF13, SRPX, PLPP3, COL1A2, SPARC, PDZRN3, FOXD1, SPEG, ENPP2, CCDC80, ACTRT3, MFSD2A, F3, LSM11, ATP7A, MAP2, SPRED1, TNIK, PDLIM4, PRR16, UNK, DIPK2A, CCL3, MME, FAM174A, ELL2, GCNT1, AMIGO2, TENM3	c2_and_c5.all.v2024.1.Hs	Cell_Type_iMac
VECCHI_GASTRIC_CANCER_EARLY_DN	2.88463e-05	0.00310215	0.57561	0.397644	1.71835	236	ARMCX1, STOX2, SNX24, SUSD4, FIGN, C14orf132, PWWP3B, CD36, SELENOP, BNIP3, SERPINI1, SLIT2, F13A1, AFF3, SPART, ERBIN, ZNF844, RAB9B, NT5DC1, DNAJC6, GRIP2, PDK4, VLDLR, PLCXD3, SETBP1, BMPR1B, NR3C2, CPE, GLUL, CYBRD1, ADGRL3, KLF15, STAP1, PPP2R3A, MDFIC, NTRK3, MAF, PDGFC, MANEA, CHRM3, GPER1, MAP7D2, C16orf89, PRKACB, HSPB8, GMPR, GCNT2, ALDH1A1, SYNM, DMD, SLC2A12, KCNJ5, USP51, EFEMP1, BEX1, MAMDC2, SCUBE2, MCTP1, SFRP1, ADTRP, RBPMS2, WIPF3, MAGI2, MAGEH1, SRPX, LAMA2, PCDH9, PLPP3, ACOX2, CFL2, ADA, KANK4, ARRDC4, ENPP2, FHL1, BEX2, ALDH1A2, SNRPN, LDB3, GADD45B, TTLL7, RORA, ITM2A, ERO1B, SLC15A1, IRX2, GPM6B, CGNL1, FAM3B, CFH, PCDH7, ENTPD5, SVEP1, CAVIN2, PLIN1, INA, ELL2, ITIH5	c2_and_c5.all.v2024.1.Hs	Cell_Type_iMac
CARRILLOREIXACH_HEPATOBLASTOMA_VS_NORMAL_DN	2.89365e-05	0.00310215	0.57561	0.303536	1.44089	776	CMBL, MAT1A, PHYH, HSBP1L1, FNIP2, NECAB2, PLIN2, BLVRB, CPNE8, PWWP3B, ACAA2, NLGN4X, DMRTA1, TBXA2R, C2, C9, ORM2, WDR72, PNPLA7, NMRK1, USP2, ECM1, AKAP7, SLAIN1, RASGEF1B, IGF1, CHST7, ENPEP, CUX2, PLEKHF1, UBE2L6, DNALI1, SLC28A1, IRF7, KATNAL2, AFF3, RTL5, CBS, SLC16A2, MGLL, DTX1, ACSM5, TBX15, HSD17B14, LONRF3, RND3, GBE1, MAP7, SERPING1, PPARGC1A, ALDH5A1, SEC14L2, SULT1A2, SMPD1, XAF1, LACTB2, TMEM192, OSGIN1, MRO, CLYBL, ARHGEF5, APBA1, TRIB3, DENND2C, BBOX1, SHB, GADD45G, HERC5, SLC2A10, HSD3B7, CA2, APOL2, CYP4V2, HP, ANO5, TMEM53, ZCCHC2, FMO4, SDS, PVALB, SRD5A1, MPC1, SYTL4, SULT1A1, ZFYVE28, IFITM3, SOCS2, OASL, PTGR1, RCAN1, CYB5A, AVPI1, TPST1, ETFDH, SLC43A3, TRPM8, NAV2, TSKU, CTBS, RARRES2, HMGCL, ABCA13, ACADM, CRYL1, HADH, SHBG, ABLIM3, CRPPA, CDA, GPD1, CRHBP, NRAP, APOL6, NHLRC1, RRAS2, MPPED1, ACOT13, PRG2, PEX11G, ZMYND12, TPD52L1, SMTNL1, OAF, SDC4, SLC7A2, LRRC3, STAP2, PLIN4, L3MBTL4, NFIA, MLPH, FNDC5, SHFL, DECR1, SLC25A4, PTER, PHLDA1, AADAT, GLRX2, CATSPERG, SIAE, CECR2, NPTX2, ANGPTL4, FGFR2, LDHD, DPYS, PI4K2B, TMEM45A, RIDA, COBL, KIAA1671, SARDH, RBPMS2, FBXO8, MMAA, AMDHD1, PPL, INPP1, SPTBN2, OGDHL, CPT2, MAFK, HTATIP2, QDPR, ACAT1, C1S, PEX11A, DNAJC25, DDAH1, PTPN3, GGACT, RILP, HAGH, PLPP3, C4orf33, GSTO1, FAM83G, N4BP2L1, VNN1, CAPN5, ACADS, COL25A1, IL15RA, SLC25A20, SYT7, PRRG2, GRAMD4, ACOX2, TMEM220, SLC38A4, ADCY10, MGST1, SLC25A18, GPLD1, PCK2, USP12, CFL2, HIBADH, FGGY, FAM221A, ARRDC4, ACOT4, SCP2, TMT1B, USP43, MFSD2A, RBM47, STX1B, HOMER2, GBP1, CAMK2B, FAM20A, SERTM2, NAMPT, FCGR2B, SLC45A3, FBP1, ZC2HC1C, SHMT1, FTCDNL1, CIMAP1B, DLG2, MCRIP2, TDO2, ESR1, C11orf54, ANKRD24, SCN9A, ACACB, PIM3, SLC22A1, MOCS1, SGMS2	c2_and_c5.all.v2024.1.Hs	Cell_Type_iMac
HP_LARGE_CENTRAL_VISUAL_FIELD_DEFECT	2.94058e-05	0.00313813	0.57561	0.831465	2.03877	12	CLN6, TIMP3, CLN3, MFSD8, CYP4V2, TPP1, CTSD	c2_and_c5.all.v2024.1.Hs	Cell_Type_iMac
GOBP_NEGATIVE_REGULATION_OF_NUCLEOBASE_CONTAINING_COMPOUND_METABOLIC_PROCESS	3.00217e-05	0.00318936	0.57561	-0.240491	-1.2835	1234	CELA1, JAZF1, CIITA, SKIL, CHD3, SMAD7, ZNF239, ERCC1, ZNF503, HIPK2, SKI, PCBP3, SNAI1, ID3, ZBTB7B, RPS6KA5, NOTCH1, SEMA4D, NCOR2, HCLS1, STN1, MSX2, WNT5A, TLE4, NUDT16L1, RUNX3, WNT10B, ZBTB46, RXRA, IKZF1, ZFP36, ZFTA, PIAS3, PPARD, TCFL5, ETS2, PHC2, MEF2A, MTA2, SNAI3, ID2, IFNL1, TFCP2L1, DLL4, CBX4, CDK2, RFX5, HDAC3, MYPOP, PER2, TRPV4, PHF24, TLE6, ID1, BMAL1, TBX18, EED, JDP2, FAM220A, ZFPM1, FOXN3, HEYL, IKBKE, FOXP1, QARS1, TNFSF4, RRP8, CCND3, HDAC1, HNRNPA1, MIER2, NELFCD, PPP1R13L, CPEB3, SREBF1, MAEL, SAMD1, MIDEAS, CUX1, TRIM28, TADA3, HHEX, DNMT1, ZBTB18, IER3, ZBTB16, ETV6, HNRNPL, CBX6, CTBP1, TAL1, ZNF175, MLXIPL, MTA3, BTG2, TRAF3IP2, NUDT16, SINHCAF, ELK4, HMGA1, DNMT3B, GNL3L, ZNF296, PER1, PRDM11, MTA1, CREBBP, MBD2, RCOR1, RCOR2, CBFB, RING1, ZEB1, ZNF827, TSPYL2, WAPL, RBM15B, JUND, MYC, SMARCA2, AUNIP, GZF1, INPP5K, BCOR, TNF, CCDC85B, HNRNPA0, ASCL2, IRF8, SUPT5H, KDM1A, APEX1, CTCF, IRF3, CNOT2, DEAF1, DUSP22, TAF15, ZNF148, OTUD7B, SBNO2, TBL1XR1, MXD3, TRIM11, TLE5, TCF3, DDIT4, PLK3, TRIM27, EID2, FOXH1, BASP1, TP53, BHLHE41, CBX8, ELAVL1, ZBTB39, MAGEF1, MAD2L2, SFPQ, APOBEC3H, KAT14, MSH6, YY1, RUNX2, CAMSAP3, RNPS1, NR1H2, ORC2, KDM5B, MTDH, HDAC10, PTPN2, SREBF2, RB1, ZCCHC17, UHRF1, MYBBP1A, NOTCH4, MEPCE, NOC2L, NFE2L3, SRF, NOP53, PARN, DDX54, THAP11, ETV5, TGFB1, CIC, HDGF, IRF2BP1, PRMT5, IRF2BPL, HNRNPD, TENT5B, BEND6, LRRFIP1, KCTD1, WDTC1, SPI1, CEBPB, FOXK1, WDR5, PHF12, TINF2, MRE11, ZNF469, ARID5A, MBTD1, DLG1, CUL3, KDM2A, RPL23, H1-10, HCFC1, CDKN2A, TASOR, PAF1, TFAP4, CSNK2A1, GATAD2B, ILF3, PPM1F, CBX5, LDB2, PURA, SUZ12, ACD, HIF1AN, PCBP4, SLA2, MAX, HNRNPAB, ERF, CCAR2, TTF1, VPS72, KLHL15, PHF19, ZNF174, SIX5, ZNF217, CBFA2T3, CNBP, NAB1, COMMD7, IRF2BP2, MAF1, ZC3H4, SHQ1, U2AF2, GSK3A, CTR9, C1QBP, TNFRSF4, NFKB1, HIC1, RIOX2, ATN1, RASD1, DHX9, TIRAP, KDM5A, XRCC5, GDNF, POU6F1, SIN3A, CD38, DR1, MESP1, NKRF, SRSF9, CC2D1A, UIMC1, KMT5A, UBQLN4, WDR82, APOBEC3C, RBMX, PABPC1, TERF2IP, MXD4, SLX1B, XRCC6, ZNF282, PSMC5, DDX21, IRF1, PSPC1	c2_and_c5.all.v2024.1.Hs	Cell_Type_iMac
TONKS_TARGETS_OF_RUNX1_RUNX1T1_FUSION_MONOCYTE_UP	3.03259e-05	0.00320717	0.57561	0.412661	1.74859	199	FABP3, LPL, PLIN2, CALU, CTDSPL, TUBB6, TBXA2R, HOMER3, LGALS9, SELENOP, IFIT1, LY6E, ISG15, OAS1, DAG1, TMEM158, IFI44, CBS, FJX1, TFPI, HGF, TNPO1, MX1, HSPB1, IFI44L, TEX2, RAB13, TRIB3, HERC5, FGFR1, SORD, FERMT2, USP18, GDF15, PLS3, APLP2, ESF1, RGCC, SPATS2L, PPME1, GOSR2, CRHBP, JAM3, FARP1, PPFIBP1, TNNT1, MMP1, NES, KCNN4, PTDSS2, PLPP3, HPGDS, MMP10, COL1A2, MYRF, UCHL1, APOE, ALDH1A2, AQP1, TUBB2A, EHD2, GBP1, HSPE1, KANK2, DHRS9, L1CAM, ECI2, PXDN, CCL8, DEXI, MREG, WDR43	c2_and_c5.all.v2024.1.Hs	Cell_Type_iMac
GOBP_REGULATION_OF_DNA_REPAIR	3.17384e-05	0.00334149	0.557332	-0.366577	-1.70338	213	NUDT16L1, WAS, DPF3, ACTR5, SMARCB1, CDK9, SMARCD2, TAF6, CEBPG, TRIM28, TADA3, IER3, CREBBP, SMARCC1, RUVBL1, SMARCA2, MRGBP, AUNIP, PRMT1, KDM1A, BCL7C, TOP2B, TMEM161A, TAF10, KMT5B, CBX8, MAGEF1, MAD2L2, YY1, TADA2B, BCL7B, HDAC10, SF3B3, DPF1, TAF5, WRAP53, BABAM2, ACTR2, MRE11, MBTD1, INO80E, CSNK2A1, MCRS1, RNF126, INO80C, ACTB, VPS72, KLHL15, H2AX, PRKDC, C1QBP, TAF5L, DHX9, UIMC1, KMT5A, UBQLN4, USP1, TERF2IP, TAF4, ARID1A, ARID2, RMI2, ATR, RPS3, RUVBL2, DPF2, SMARCC2, SIRT7, HMGB1, BARD1, SMARCE1, SIRT6, SENP3, ATXN7, TAF7, EYA3, ERCC6, FAM168A, CCDC117, CYREN, SLF1, OTUB1, SETD2, KAT2B, TIMELESS, ATXN7L3, ATRIP, DEK, CHEK1, TAF2, PCNA, RPA2, SMARCA4, HELB, ACTR8, ACTL6A, SF3B5, UBE2V1, PPP4C, DDX11, EP400, PHF10, TAF12, TRRAP	c2_and_c5.all.v2024.1.Hs	Cell_Type_iMac
GOMF_LIPID_BINDING	3.18896e-05	0.00334243	0.557332	0.31022	1.45985	669	FABP3, DNM1, SNX24, MYO1E, CPNE8, MTSS1, CD36, PLD1, DPEP1, CLN6, STARD13, DYSF, IQGAP2, SPHK1, BPI, TLR4, S100A13, MTSS2, TPCN2, PLA2G7, LY96, EPHX1, GAS6, CADPS2, IQSEC1, SYT1, SMO, ASAP1, FABP5, PLEKHF1, CIBAR1, PARD3, MARK1, TWF1, OSBPL6, PLEKHA1, PEBP1, HS1BP3, SNX6, ANXA11, SVIL, LTF, CAMP, CYTH4, PLA2G4C, MCOLN1, SCARB2, KIF16B, SCARB1, DLC1, ERLIN1, ICA1, DBI, ADH5, CERT1, TREM2, SEC14L2, NR3C2, CLN3, TEX2, PITPNM2, ARHGEF5, PLA2G15, SNX29, EPDR1, SNX2, F10, GGA1, ANXA3, PPARG, RBP1, FERMT2, STAP1, APOL2, TPP1, PGRMC2, ZCCHC2, SDCBP, RASGRP1, MAP1LC3C, SYTL4, ZFYVE28, ANXA2, ANXA9, PLEKHA4, ANXA4, DAB2IP, SNX8, TOM1L1, LAMA1, CPS1, SYTL2, GPER1, NME4, TNS2, WASHC2A, SNX4, ZFYVE16, CYP26B1, CPNE9, SYP, ARL6, PRLR, OSBPL1A, MYO1B, SHBG, TIMD4, APPL2, ACBD3, AGAP1, APOL6, STARD8, FFAR1, SNX9, NFE2L1, PTGDS, AP2A2, TNFAIP8L3, OSBPL5, TEC, GGA2, CHMP3, CD6, DBT, ABCA1, KCNJ1, STARD3NL, SLC38A9, SH3GL1, KL, RTN4R, TRIM72, MITD1, EXOC1, MCOLN3, PHLDA1, PSD, FCHO2, ZFYVE26, OSBPL10, WDFY1, SCUBE2, IGF2R, GRK5, OSBPL9, MCTP1, EPN2, PITPNM3, MAP1LC3B, GSDMA, CPNE7, BBS5, PARD3B, SPTBN2, SNX1, FZD7, ATP13A2, SNX16, CPNE2	c2_and_c5.all.v2024.1.Hs	Cell_Type_iMac
WONG_ADULT_TISSUE_STEM_MODULE	3.22323e-05	0.00336334	0.557332	0.316938	1.4854	624	VCAM1, TRIM47, DAB2, ATF3, EMP1, PGAP4, TUBB6, DIP2C, NRCAM, SLC6A15, CAPN2, TIMP3, COL6A1, IFIH1, TCEAL9, S100A13, PRKCE, HDAC11, SHANK3, USP2, IFI16, ISG15, TSPAN4, TSC22D1, TBX1, PTN, MPDZ, MATN2, LARGE1, ITSN1, DNAI4, PTPN21, DOCK7, MITF, IRF7, STBD1, NID1, S100A1, TTC28, TP53I11, IFI44, SSBP2, PKIA, ZNF521, RABEP1, MYCN, LHFPL6, VWF, TMBIM1, LATS2, KLF6, LILRB3, B2M, DLC1, MAP7, RRAS, MARCKS, VLDLR, PPIC, KCNA2, EGR2, HLX, APP, ARHGEF5, NREP, TRIB3, GLUL, GATM, PRDM5, LAMC1, GADD45G, KRBA1, RBP1, NDN, FERMT2, CYP4V2, MAN1A1, RHOU, CAVIN3, MDFIC, PLS3, LIMCH1, RAB38, KLF10, EPHA5, SYTL4, EYA2, KLF2, IFITM3, SOCS2, MLLT3, CRIM1, DAB2IP, TPST1, CTSZ, PRKACB, HSPB8, PTPRK, OSBPL1A, MYO1B, PADI4, YES1, PMP22, LGALSL, DMD, TPD52L1, ARHGAP6, DDIT3, RILPL1, TIE1, NACC2, NAB2, LGALS3BP, P2RX4, ABCA1, KITLG, ANTXR2, SHFL, NCKAP1, MYL9, MMP17, RRBP1, NBEA, GEM, PHLDA1, GATA3, PCDHB15, PDE8A, AOC3, IGF2R, UNC5C, ADARB1, RIDA, SFRP1, SARDH, NUPR1, GPRC5B, RASL10A, GABBR1, SERPINF1, MAGI2, EFNB2, SDC1, RAI14, ABL1, PPP1R15A, NAP1L3, ABCB1, PEX11A, KCNA1, FGF17, PPFIBP2, DUSP8, LAMA2, IL11RA, FKBP9, PHC1, PLPP3, DKK3, F2RL3, GATA2, VNN1, SNX30, CACNA2D1, CD59, GABRA3, SPARC, MGST1, PCK2, RAB11FIP5, DNAJB2, CALD1, TRIM32, SH3GLB1, IMPACT, FHL1, SLC41A1, APOE, BEX2, GJA1, F3, PDE2A, TSPAN6, HOMER2, CAMK2B, RORA, KCND2, ITM2A, EVL, LPP	c2_and_c5.all.v2024.1.Hs	Cell_Type_iMac
REACTOME_PD_1_SIGNALING	3.28583e-05	0.00341349	0.557332	-0.745188	-2.16734	19	CD3D, HLA-DPA1, HLA-DPB1, HLA-DRA, CSK, LCK, PTPN6, HLA-DRB5, HLA-DQA2, CD3E, CD3G, HLA-DRB1	c2_and_c5.all.v2024.1.Hs	Cell_Type_iMac
GOBP_CYTOKINE_PRODUCTION	3.30839e-05	0.00342178	0.557332	-0.269332	-1.38651	663	TRIB2, NDRG2, GHRL, NLRP3, HLA-DPA1, SMAD7, HLA-DPB1, CLEC5A, CD74, IL1A, BANK1, VSIR, IRAK3, CARD11, ALOX5, FLOT1, CX3CR1, FFAR4, CYLD, SLC7A5, CCDC88B, INPP5D, DENND1B, RNF125, PLD4, CARD9, ZC3H12A, ZBTB7B, CCR2, IL17RA, PDE4B, RPS6KA5, AIF1, IRF4, TYK2, WNT5A, GPR18, PIK3CD, CCR7, CD244, KIT, PTPRC, ZFP36, C3, IL18R1, LTB, TRAF3IP3, PRKD2, IL1B, ASB1, CLNK, PPM1B, LRRK2, IFNL1, ADGRG1, CSK, TNFRSF8, TRPV4, PYCARD, IL18, ZCCHC3, SPN, POU2F2, PRKCZ, ADAM8, PTPN6, ZFPM1, TLR8, SPHK2, CSF1R, GSTP1, EPHA2, IKBKE, IL16, FOXP1, TNFSF4, IL1RAP, INAVA, JAK2, TLR7, CLEC9A, PTAFR, SRGN, CEBPG, ZNF580, TLR2, CLEC7A, ARRB1, ERMAP, CLEC4A, NOD2, TNFAIP3, REL, ARG2, PER1, CD3E, SASH3, GPSM3, AGPAT1, CYRIB, TLR1, NLRP1, SERPINF2, CD58, HLA-DRB1, F2R, PTPN22, TNF, IRF8, IRF3, PIK3CG, CYBB, LAPTM5, PLCG2, CASP8, HK1, OTUD7B, CD33, KLHL22, TICAM1, NAV3	c2_and_c5.all.v2024.1.Hs	Cell_Type_iMac
BROWNE_HCMV_INFECTION_10HR_DN	3.32476e-05	0.00342362	0.557332	0.577935	2.00013	51	FBXL2, CBLB, IGF2BP3, EMP1, B2M, GLOD4, IFT70A, ANKRD28, IRS1, RIN2, ADORA2B, RGS20, NUP42	c2_and_c5.all.v2024.1.Hs	Cell_Type_iMac
DER_IFN_ALPHA_RESPONSE_UP	3.38344e-05	0.00346884	0.557332	0.530472	1.95782	73	LIPA, IFIT1, IFI16, ISG15, OAS1, IFIT3, IFI6, PLSCR1, PLOD2, IFI44, STAT1, MX2, CD164, B2M, MX1, HLA-E, SP110, SDCBP, OASL, OAS2, IFI35, GMPR, TEAD4, IRF9, HLA-A, C1S, EPS15, GBP1, IFITM1, PML, HLA-C, BST2, ADAR	c2_and_c5.all.v2024.1.Hs	Cell_Type_iMac
PEDRIOLI_MIR31_TARGETS_DN	3.42043e-05	0.00349151	0.557332	0.362595	1.6218	338	DCLK3, VCAM1, MAT1A, VAT1, ADAMTS9, RNASE1, EMP1, DIP2C, NRCAM, TIMP3, IFIH1, PNPLA7, IFIT1, IFIT3, COL17A1, NID1, OSBPL6, SPP1, GLRB, EMILIN2, IFIT2, SVIL, TRMT9B, CD164, NPHP3, PLA2G4C, PCDHB14, VWF, AFAP1L1, LATS2, KLF6, HHAT, MX1, PDK4, SETBP1, SAMD9L, AKAP12, HLX, SBDS, KLF5, STUM, ADGRL3, PIWIL4, MMP16, ANXA3, RHOU, RAB38, DSC2, CLGN, HEY1, KANK1, NAV2, ACE, DOCK1, EPHB6, BIRC3, PADI4, PLXNB3, RGS20, AIF1L, WWC3, PTGDS, NRP1, LAMTOR3, CHMP3, P2RX4, FAT2, HTRA3, SIAE, TSPAN7, EDNRB, MFRP, PLXND1, CPNE7, SLC44A5, PPL, NOS1AP, PROX1, AK9, MAFK, ZNF415, CEL, CPM, NEO1, PCBD1, LAMA2, FAIM2, FEM1C, N4BP2L1, DCTN4, MMP10, NDFIP1	c2_and_c5.all.v2024.1.Hs	Cell_Type_iMac
MISSIAGLIA_REGULATED_BY_METHYLATION_UP	3.45292e-05	0.00350942	0.557332	0.46784	1.84867	115	LGMN, ATF3, BLZF1, LGALS9, ATP1B1, IFIT1, LY6E, MELTF, ISG15, CTSB, OAS1, ST3GAL5, UBE2L6, BCL11A, STAT1, CD9, MX2, IFI44L, HLA-E, NEU1, SP110, PANX1, OAS2, RCAN1, ATOX1, RAB9A, PERP, S100P, CTSL, BIRC3, SDC4, GRK4, RRBP1, ISG20, MAP1LC3B, LCN2, P4HA2, PPT2, SQSTM1, LDAF1, ATP6V1G1, SLC6A8, DNAJB2	c2_and_c5.all.v2024.1.Hs	Cell_Type_iMac
GOBP_BASEMENT_MEMBRANE_ORGANIZATION	3.49745e-05	0.00353936	0.557332	0.641841	2.07098	36	HPN, COL6A1, DAG1, LARGE1, NID1, LAMC1, LAMB2, LAMA1, ITGB1, PLOD3, PHLDB1, CTSS, LAMA2, FERMT1, RIC8A, LAMB1, POMGNT1, PXDN, FLRT2, RAMP2, COL4A1, PRICKLE1, NID2, POMT2, COL3A1	c2_and_c5.all.v2024.1.Hs	Cell_Type_iMac
GOBP_THYMOCYTE_MIGRATION	3.55714e-05	0.00358431	0.557332	-0.954122	-1.88523	5	CCR2, CORO1A, CCL20, CCR6, ADAM8	c2_and_c5.all.v2024.1.Hs	Cell_Type_iMac
SENGUPTA_NASOPHARYNGEAL_CARCINOMA_WITH_LMP1_UP	3.61508e-05	0.00362713	0.557332	0.360367	1.6093	332	TMTC1, LPL, IGF2BP3, BLVRA, SNCAIP, WDR72, NPAS3, IFIT1, OAS1, GNG12, SERPINI1, IFIT3, MATN2, TMEM158, KLHL13, SSBP2, POPDC3, IFIT2, FXYD2, TFPI, PDE5A, NT5DC1, CNR1, EIF5A2, MPPED2, NCEH1, SAMD9L, XAF1, LACTB2, BMP2K, TFG, KLF5, GATM, DNM3, HERC5, ANXA3, HNMT, USP18, GJB6, TWSG1, GDF15, TRIM2, RET, DSC2, CYP4X1, ESF1, FMNL2, CHRM3, CRISP3, FNDC3B, FOXP2, DYNC1I1, ENPP4, SUCNR1, FAIM, HMGA2, DMD, WASL, CPEB4, FAR2, ST13, KL, MEST, CRYZ, WASHC4, ASB9, WDFY1, OXR1, MCTP1, CD274, MMP1, RIMS2, HSPA4, ADGRL2, SLC44A5, CEL, DDHD1, FAM98A, MCTP2, SOX8, MMP10, USO1, ADCY10, SPAG9, ADA, ENPP2, CROT, IMPACT, MDM2, NR1D2, MACIR, NAMPT, TFEC, LRP12, CFH, CEP290, TTC14, ADAMTS1, NDUFS1, FOXA1, RPE, GXYLT1, ELL2, SPIN1, HSPA4L, FLRT2, DYRK2, HSP90AA1, SCAMP1, TGFB2, MIB1, DDX3Y, EPHA4	c2_and_c5.all.v2024.1.Hs	Cell_Type_iMac
GOCC_VACUOLAR_LUMEN	3.71305e-05	0.00370904	0.557332	0.430607	1.77987	158	LGMN, VAT1, LIPA, CTSV, BPI, ORM2, HEXB, DPP7, CTSB, HPSE, ARG1, FABP5, NAGLU, PLBD2, AGRN, GNS, ASAH1, TCN2, SCARB2, DEFA1B, SMPD1, FRK, EPDR1, NEU1, TPP1, MNDA, CHID1, HEXA, GBA1, SDCBP, CTSD, ANXA2, DEFA3, CREG1, SDC3, AZU1, CTSL, TXNDC5, LAMP2, SDC4, OGN, SGSH, GLA, PRTN3, CTSK, ARSB, GALNS, NHLRC3, MPO, GLB1, CTSS, ATP13A2, SDC1, NEU4, PPT2, PLD3, GM2A, MANBA, GPC3, CTSC, CTSA, SDC2, ELANE	c2_and_c5.all.v2024.1.Hs	Cell_Type_iMac
GOCC_NUCLEAR_CHROMOSOME	3.75363e-05	0.00370904	0.557332	-0.36013	-1.66904	209	POLD4, RNF212, ACTR5, SMARCB1, MCM5, GINS3, PRPF19, HDAC1, SINHCAF, RPA1, RUVBL1, POLD2, MCM7, YY1, CAMSAP3, PRIM1, ORC2, PHF12, NCAPD2, ANP32E, INO80E, RRS1, CSNK2A1, MCRS1, SUN2, INO80C, H2AX, POLA2, DHX9, MCM3, SIN3A, H3-3A, RCC1, TERF2IP, SLX1B, ORC1, SRCAP, RAD1, POLD1, BAZ1B, UBE2I, POLA1, NCAPD3, RUVBL2, SUV39H1, TOP1, SMC1A, INCENP, SIRT7, POLE4, NIFK, CPSF6, BAZ1A, SMARCE1, SAP30, ERCC5, CDC45, POLD3, HDAC8, BRMS1, TONSL, NCAPH2, TIMELESS, MMS22L, MCM2, MCM6, TIPIN, CHEK1, PCNA, RPA2, GINS4, SWI5, HELB, ACTR8, ACTL6A, ING1, GINS2, EP400, POLE2, TRRAP, ARID4B, PRIM2, SLX1A, ADD3, SYN1, YY1AP1, ATRX, MCM4, NOL6, POLE3, SMC2, BRD4, CCNB1IP1, ING3, RAD51, BLM, STAG3, RBBP4, TOPBP1, DMC1, SYCE2, MUS81, PLK1	c2_and_c5.all.v2024.1.Hs	Cell_Type_iMac
BIOCARTA_NO2IL12_PATHWAY	3.75498e-05	0.00370904	0.557332	-0.82214	-2.09538	12	CD3D, TYK2, CXCR3, CCR5, JAK2, CD3E, CD3G, CD4	c2_and_c5.all.v2024.1.Hs	Cell_Type_iMac
GOBP_CELLULAR_LIPID_CATABOLIC_PROCESS	3.75991e-05	0.00370904	0.557332	0.404217	1.71085	197	PHYH, LPL, CPT1A, ACAA2, PLD1, DAGLA, SPHK1, PNPLA7, HSD17B4, PLCG1, HEXB, ABHD3, PLA2G7, NAGLU, PLBD2, ABCD4, ACER2, HADHB, MGLL, ASAH1, ABHD16B, PLA2G4C, SCARB2, CNR1, SCARB1, SMPD1, PLA2G15, M6PR, NEU1, IRS1, HEXA, GBA1, CPS1, SIRT2, ETFDH, SGPP2, CYP26B1, ACADM, HADH, GDE1, IDH1, MGST2, GLA, DECR1, ADTRP, GLB1, CPT2, CEL, ACAT1, NEU4, GM2A, PLPP3, ACADS, ECHDC1, ACOX2, APOC1, GPLD1, PCK2, LPIN3, ENPP2, CROT, SCP2, MFSD2A, ABHD12B, ABHD12, ACADVL, ABHD6, ETFA, INPP5F, ACACB, NEU3, ECI2, SGPL1, ABHD16A, GALC	c2_and_c5.all.v2024.1.Hs	Cell_Type_iMac
GOBP_TELOMERE_MAINTENANCE	3.7904e-05	0.00372348	0.557332	-0.398379	-1.76523	151	ERCC1, STN1, ACTR5, CDK2, USP7, HNRNPA1, RPA1, GNL3L, ZNF827, RUVBL1, PKIB, MYC, MAP2K7, APEX1, DCLRE1C, GCH1, TP53, MAD2L2, YY1, PARN, NHP2, WRAP53, HNRNPD, TINF2, MRE11, INO80E, MCRS1, RECQL4, ACD, MAP3K4, INO80C, PRKDC, XRCC5, ZBTB48, TERF2IP, SLX1B, XRCC6, GNL3, ATR, RUVBL2, NSMCE3, HNRNPA2B1, TNKS2, NSMCE1, PPP1CA, SMC5, CCT6A, CCT7, SIRT6, FEN1, MAPK1, HDAC8, ERCC4, SLF1, AURKB, NABP2, TEN1, PCNA, RPA2, TEP1, ACTR8, ACTL6A, ATM, FBXO4, XRCC3, NSMCE4A, NAT10, PPP1R10, YLPM1, SLX1A, PIF1, ATRX, RFC1, CCT8, TERF1, CCT5, HSP90AB1, SP100, RAD51C, HNRNPC, RAD51, BLM, CCNE1	c2_and_c5.all.v2024.1.Hs	Cell_Type_iMac
GARY_CD5_TARGETS_UP	3.87407e-05	0.0037898	0.557332	-0.295003	-1.47407	456	SIPA1, CD74, TCF4, ALOX5, FLOT1, P2RX5, RGS16, POLD4, STN1, GRK2, CCR7, RUNX3, SLC1A4, WAS, SHKBP1, TBC1D1, HNRNPUL1, MEF2A, PHGDH, AHCYL1, PKN1, MARS1, SLC1A5, LCK, SEPTIN6, IL21R, POU2F2, SUSD3, TKFC, OGFR, TLN1, ZFP36L2, PTPN6, SOCS7, MEGF9, FOXN3, MAP1S, FASN, CEBPG, TKT, SAMD1, DHRS7, HSD17B8, SYNGR3, BTG2, TNFAIP3, HMGA1, MTA1, FYN, TIFA, AIP, AGPAT1, ETHE1, JUND, GNAI2, ALDOC, MARCHF1, STYXL1, AARS1, MIF4GD, ASMTL, MINK1, PRRC2A, TAF15, KIF21B, CSNK1E, GRAMD1A, SLC25A1, DHCR7, DDIT4, SLC7A1, RAB11B, DHTKD1, NBEAL2, TP53, SELENOO, NR1H2, ACLY, SLC25A37, SREBF2, MIDN, CARMIL2, CNOT3, MYADM, BTBD7, TGFB1, LSP1, LRBA, SPI1, MKRN1, CEBPB, KDM4B, AMFR, UBXN6, TARS1, SH3GLB2, ATP5F1D, PPP1R14B, GNB1, ANKRD11, PIGO, GPR160, SUCLG2, TAGAP, IDH2, DMPK, IRF2BP2, AP2A1, MND1, NF1, ACY1, PPP1R18, SLC38A2, JUNB, TUBGCP3, IRF1, CD48, ARID1A, NFKBIA, EEIG1, SPIB, FDFT1, POLDIP3, APEH, SCD, GNB2, TRIO, LDLR, UST, SRRT, KCNN3, CDT1, PPP2R5C, PHF14, HMGCR, CD37, DHPS, RPL13A, MID1IP1, TMC8, KAT8, SORL1, MPST, MRPL2, INSIG1, CYP51A1, RELB, HERC3, PBXIP1, TAF1, WARS1	c2_and_c5.all.v2024.1.Hs	Cell_Type_iMac
WP_TCELL_RECEPTOR_SIGNALING	4.06241e-05	0.00395757	0.557332	-0.474356	-1.90381	82	CD3D, PAK1, IL1A, CARD11, ITPR1, LCP2, IRF4, WAS, IL1B, DBNL, PRKCD, LCK, TNFRSF9, CCR5, MAP2K1, REL, CD3E, FYN, CD3G, CBL, PTK2B, VAV1, PIK3R2, MALT1, TGFB1, CD4, FYB1, AKT1, SH2B3, FOS, IKBKG, NFKB1, CRKL, MAP3K7, NFKBIA, MAP3K8	c2_and_c5.all.v2024.1.Hs	Cell_Type_iMac
KEGG_MEDICUS_REFERENCE_NLRP3_INFLAMMASOME_SIGNALING_PATHWAY	4.22598e-05	0.0040999	0.557332	-0.951002	-1.87907	5	NLRP3, IL1B, PYCARD, IL18	c2_and_c5.all.v2024.1.Hs	Cell_Type_iMac
BIOCARTA_IL12_PATHWAY	4.32371e-05	0.00416068	0.557332	-0.769005	-2.17147	17	CD3D, TYK2, IL18R1, CXCR3, IL18, CCR5, JAK2, CD3E, CD3G, ETV5	c2_and_c5.all.v2024.1.Hs	Cell_Type_iMac
RIGGINS_TAMOXIFEN_RESISTANCE_DN	4.32407e-05	0.00416068	0.557332	0.402716	1.7045	197	IGF1R, EMP1, IFIT5, NRCAM, IFIH1, TCEAL9, ENC1, CD47, ARID5B, TSPAN5, ISG15, OAS1, SYT1, IFI6, UBE2L6, STAT1, SOX9, RPS6KA2, HS2ST1, SCARB2, TMEM123, CNR1, ADAM9, DDX60, PYGL, EIF2AK2, MMP16, ANXA3, STC2, EFR3A, CLUAP1, RAB38, SIGLEC15, IFITM3, CLGN, FAT1, AP1AR, GREB1, ACADM, APOL6, MRPS30, ADCY3, LAMP2, PRNP, DSP, LGALS3BP, IFI27, SLC35A3, LGALS8, AOPEP, IRF9, ADAM10, PSD3, MSX1, INPP4B, RAI14, MUC1, GULP1	c2_and_c5.all.v2024.1.Hs	Cell_Type_iMac
LIU_PROSTATE_CANCER_DN	4.35557e-05	0.00417388	0.557332	0.341476	1.55123	405	STOX2, FBXO17, PGAP4, ACAA2, FXYD6, TUBB6, GYPC, TIMP3, COL6A1, OPTN, MELTF, CTSB, EPAS1, GAS6, TRAF5, CIBAR1, NHSL2, ZNF395, NID1, KLF11, PGF, TTC28, CFD, ARHGAP23, SVIL, RIMKLB, TIMP2, PDK4, HSPB1, PPIC, NR3C2, PLAU, AKAP12, MRAS, GATM, CLIC6, VCL, FGFR1, HLA-E, CNRIP1, RBP1, FERMT2, C2orf88, LAMB2, ANXA2, DES, CRIM1, PDGFC, DAB2IP, DNAAF9, TPST1, TGFBR3, ANK2, TP63, SGPP2, NAV2, HSPB8, CLIP4, DPYSL3, RARRES2, COL27A1, GJC1, EYA4, PLEKHH2, FLRT3, NBL1, PRICKLE2, PMP22, KIRREL1, DMD, ITGA9, PTGDS, PLCL1, CCDC136, PER3, ANGPTL2, KITLG, MYL9, SLC47A1, GATA3, WFDC1, EFEMP1, AOPEP, SCUBE2, FGFR2, AOC3, GRK5, GPR161, FLNC, INPP1, SERPINF1, MRGPRF, FZD7, SDC1, SSX2IP, TUBA4A, PTGER2, C1S, PPP3CC, CPAMD8, NEMP1, SRPX, PCDH9, TNS1, PLPP3, SPATA18, DKK3, COL1A2, ECHDC1, ENO2, ACOX2, ST6GALNAC2, SPARC, GPLD1, SPEG, CFL2, CALD1, SH3GLB1, FHL1, ADAM33, MFSD2A, GJA1, GPRASP1, CD248, CLMP, EHD2, MYZAP, CRABP2, GPM6B, PDLIM4, KANK2, ACTA2, PCDH7, ACACB, MME, VANGL2, GBP2, LAMB1, KRT19, COCH, GRHL1, RBMS1, ABCC3, ITIH5, CORO1C, AEBP1, PEX14, VAV3, KRT23, TGFB1I1, NNT, TGFB2, KCNMA1, LGALS1, MAP1B, RASL12, CACHD1, EOGT, CSRP2, SLC24A3, IGF2	c2_and_c5.all.v2024.1.Hs	Cell_Type_iMac
HP_ABNORMAL_GRANULOCYTE_COUNT	4.43259e-05	0.00422734	0.557332	-0.340569	-1.61452	251	CIITA, CD3D, NLRP3, CARD11, CXCR2, IL7R, DIAPH1, CARD9, PIK3CD, KIT, LBR, CD79A, WAS, FUT8, PRKCD, RFX5, ERCC2, TLR8, CTLA4, SMARCD2, OTULIN, SREBF1, ZBTB16, ETV6, RAB27A, CD3E, SASH3, MSN, NLRP1, BCOR, HLA-DRB1, CBL, IRF8, AARS1, PIK3CG, DCLRE1C, TBL1XR1, TCF3, TICAM1, USB1, TP53, RPS19, RPL8, MAD2L2, RBM8A, RFXAP, SLC46A1, ASXL1, RPL5, LRBA, MEFV, SPI1, TINF2, RPL15, TARS1, VPS45, RPS24, FIBP, DOCK8, RECQL4, TET2, IRF2BP2, IKBKG, TLR3, MPLKIP, AK2, TFR2, RPS15A, FANCD2, FANCI, MVK, FIP1L1, DNAJC21, ANAPC1, SLC35A1, RPS27, NUMA1, RPL11, CHD7, RELB, TOM1, STXBP2, RPL18, RPS10, CSF3R, RFXANK, RPS17, FANCE, MMACHC, FANCC, SRP68, RPL31, RPL35A	c2_and_c5.all.v2024.1.Hs	Cell_Type_iMac
GOMF_CHROMATIN_BINDING	4.47679e-05	0.00422734	0.557332	-0.285985	-1.44599	526	PLAC8, SKIL, CHD3, TOX2, ERCC1, SMAD6, ZC3H12A, NOTCH1, NCOR2, H2AZ2, TLE4, PWWP3A, PHC2, MEF2A, MTA2, TOX, CBX4, PKN1, SMARCB1, HDAC3, ZNF609, MTF2, CDK9, EED, JDP2, PYGO2, REPIN1, ACTN4, SMARCD2, PBX2, PHF8, MLLT6, HDAC1, BRD3, SREBF1, SAMD1, TRIM28, DNMT1, UBTF, CBX6, CTBP1, TAL1, MTA3, MSL2, ELK4, HMGA1, PER1, PRDM11, MTA1, CREBBP, SMARCC1, MBD2, RCOR1, RING1, ZEB1, TSPYL2, SMARCA2, MCM3AP, TNRC18, E2F4, SUPT5H, KDM1A, APEX1, CTCF, IRF3, SBNO2, TOP2B, RNF4, TAF10, TP53, KMT5B, CBX8, SFPQ, MSH6, YY1, RUNX2, TADA2B, NR1H2, ATAD2B, SSRP1, NOC2L, CENPB, SRF, POLR2B, EPOP, ASXL1, HNRNPD, BEND6, SPI1, CEBPB, TADA2A, ARID5A, MBTD1, NAP1L1, H1-10, HCFC1, TASOR, PAF1, GATAD2B, CBX5, SUZ12, TTF1, ACTB, PHF19, FOS, H2AX, ZC3H4, NFKB1, DHX9, KDM5A, SIN3A, H3-3A, MEIS1, WDR82, ATAD2, RBMX, RCC1, ORC1, POLD1, ARID1A, UBE2T, HMGN4, POLA1, ADNP, ZNF276, TTC5, RUVBL2, SUV39H1, H1-7, TOP1, SMARCC2, ASF1A, NUP62, SMC1A, CDT1, GRWD1, SIRT7, POLG, AJUBA, CRAMP1, KAT8, CAMTA2, CHD7, SMARCE1, SAFB, DHX30, SIRT6, RELA, ING5, MORC2, POLR3G, MCM9, HINFP, CDC45, PRDM1, ERCC6, ACSS2, MEN1, PATZ1, ASXL2, NSD1, SFMBT2, MBD3, HMGN5, TCF7L2, ERCC4, H1-0, SETDB1, CEBPA, PRIMPOL, KDM6A, CHAF1A, HELLS, CENPS, RNF2, KAT2B, NCAPH2, NCOA1, EGR1, KMT2A, ELK1, VRK1, NONO, TAF2, PCNA, SETD7, CDCA5, SMARCA4, GLI1, KLHDC3, GRHL3, ACTL6A, MED12, NFATC2, NCOA5, SUPT16H, ZNF274, CHAF1B, ZNF143, MED1, SET, BRIP1, KLF4, NUDT21, DDX11, TICRR, EP400, USP3, PHF10, CHD6, HDAC5, SHMT2	c2_and_c5.all.v2024.1.Hs	Cell_Type_iMac
GOCC_PROTEIN_DNA_COMPLEX	4.48588e-05	0.00422734	0.557332	-0.248021	-1.31697	1078	MYCL, CHD3, SMAD7, TCF4, SMAD6, SNAI1, POLD4, ZNF618, NCOR2, IRF4, STN1, MSX2, H2AZ2, PADI2, RUNX3, ZBTB46, RXRA, IKZF1, DPF3, PLK2, PIAS3, PPARD, TCFL5, CREB5, ETS2, PHC2, MEF2A, MTA2, ACTR5, ID2, TFCP2L1, SMARCB1, MCM5, RFX5, C17orf49, GINS3, POU2F2, PRPF19, KLF13, CDK2AP1, BMAL1, TBX18, HLCS, ETV4, JDP2, ZFPM1, ZBED4, NSMF, SPHK2, FOXN3, FOXN2, HEYL, SMARCD2, PBX2, TAF6, FOXP1, CDK2AP2, RRP8, EXOSC5, HDAC1, JAK2, BRD3, SREBF1, CEBPG, ZNF580, MAEL, KANSL2, CUX1, TRIM28, ARRB1, ZNF740, TADA3, HHEX, DNMT1, NFYC, ZBTB18, ETV6, EHF, HNRNPL, CBX6, ASH2L, TAL1, MLXIPL, MTA3, MSL2, SINHCAF, ELK4, HMGA1, REL, RPA1, MTA1, CREBBP, SMARCC1, MBD2, RING1, ZEB1, ZNF827, TSPYL2, WAPL, RUVBL1, POLD2, TFEB, JUND, MYC, TMPO, SMARCA2, MRGBP, ASCL2, E2F4, BRF1, IRF8, RFX2, KDM1A, BCL7C, IRF3, DEAF1, TFE3, TOP2B, MXD3, TAF10, TCF3, GMEB2, MCM7, FOXH1, BASP1, EXOSC4, TP53, BHLHE41, BICRA, JADE2, CBX8, MAD2L2, SFPQ, KAT14, HDX, MSH6, YY1, RUNX2, TADA2B, BCL7B, NR1H2, PRIM1, ORC2, CHMP7, KDM5B, PARK7, SREBF2, RB1, ESRRA, SF3B3, UHRF1, MYBBP1A, SSRP1, CENPB, DPF1, NFE2L3, SRF, NOP53, TAF5, SETD1A, THAP11, ETV5, CIC, SPIN4, PRMT5, HNRNPD, SPI1, SP4, CEBPB, FOXK1, WDR5, UBP1, KDM4B, PHF12, TADA2A, TINF2, DVL3, E2F2, MBTD1, ANP32E, NAP1L1, INO80E, TFDP1, H1-10, HCFC1, CDKN2A, RXRB, TASOR, TFAP4, PSIP1, CSNK2A1, GATAD2B, MCRS1, GMEB1, CBX5, SUZ12, ACD, MAX, HNRNPAB, ELF4, ERF, FIZ1, CCAR2, INO80C, ACTB, VPS72, ZNF174, SIX5, FOS, H2AX, POLA2, NR4A1, PRKDC, KLF9, CTR9, IRF5, ZBTB22, NFKB1, HIC1, FOXD4, TAF5L, DHX9, KDM5A, XRCC5, POU6F1, MCM3, SIN3A, POTEI, H3-3A, DR1, MESP1, KMT5A, DDX23, MEIS1, WDR82, FOXD2, RBMX, RCC1, UBA1, TERF2IP, TAF4, DONSON, MXD4, MAP3K7, XRCC6, DDX21, ETV1, JUNB, IRF1, SRCAP, POLD1, ARID1A, TRNP1, ARID2, BAZ1B, BAZ2B, HMGB2, HMGN4, POLA1, VENTX, SPIB, ADNP, FANCD2, FANCI, NCAPD3, BICRAL, RUVBL2, DPF2, SUV39H1, EGR3, ZBTB17, H1-7, TOP1, SMARCC2, ASF1A, INCENP, ZNF385A, TFDP2, SIRT7, MEF2D, KIF22, E2F7, POLE4, CPSF6, BAZ1A, KAT8, CAMTA2, H3C6, CHD7, SMARCE1, BATF3, E2F1, ZBTB33, RELB, SAP30, BANF1, ASF1B, POGZ, ERCC5, BBX, VDR, BRPF1, SIRT6, PBXIP1, RELA, TAF1, ING5, ATXN7, TAF7, WDR18, FAM111B	c2_and_c5.all.v2024.1.Hs	Cell_Type_iMac
HP_COLITIS	4.49392e-05	0.00422734	0.557332	-0.509347	-1.98226	68	DEF6, CIITA, TCF4, CARD11, SEMA4D, PIK3CD, OPLAH, WAS, FCHO1, PRKCD, RFX5, INAVA, NOD2, TNFAIP3, PIK3CG, PLCG2, PIGY, MYH11, RFXAP, CARMIL2, TGFB1, GPR35, LRBA, ELF4, NLRC4, SYK, LYN, MAP3K7, SKIC2, POLA1, TTC7A, DOCK2, CYBC1	c2_and_c5.all.v2024.1.Hs	Cell_Type_iMac
RUTELLA_RESPONSE_TO_HGF_VS_CSF2RB_AND_IL4_UP	4.50139e-05	0.00422734	0.557332	0.340746	1.54683	401	LGALS3, VAT1, MFHAS1, PLIN2, IL10, DAB2, TFRC, EMP1, ACP5, ACAA2, MATK, IQGAP2, SPHK1, TCEAL9, CD47, HEXB, VWA5A, PLA2G7, ATP6V1C1, NPL, TSC22D1, CDS2, IFI6, BCAT1, ZNF395, MITF, PLSCR1, CD63, RGL1, CCRL2, SPP1, CFD, STAT1, SEPTIN9, EMILIN1, CD9, GNS, ASAH1, MX2, SCARB2, SMAD3, TIMP2, CERT1, LYSET, GPD2, TEX2, SH3BP5, SLC1A3, RAB13, EMC2, SGK1, EIF2AK2, GADD45G, HLA-E, SP110, CCL18, RIN2, KLF10, GBA1, APLP2, ST3GAL1, CTSD, CRIM1, CXCL9, TPST1, ZNF706, RGCC, SLC43A3, CTSL, ZFYVE16, CTBS, OSBPL1A, SLC36A1, GPNMB, UFSP2, CD52, LAMP2, PTGDS, FCAR, AQP9, SGMS1, NRP1, PLOD3, LAMP1, PDCD6IP, ATP6V0A1, GLA, DECR1, YIPF6, CCR1, CTSK, TNS3, ATP6V1H, DMXL2, MCTP1, TSPAN3, RERE, TUBA4A, PTGER2, CPM, ACAT1, C1S, GM2A, SQSTM1, SLC11A2, PLPP3, VNN1, CD163, STS, MDH1, SCCPDH, APOC1, SPARC, DPEP2, PCK2, SDC2, NRIP3, EMC7, SLC29A3, NR1H3, RBM47, APOE	c2_and_c5.all.v2024.1.Hs	Cell_Type_iMac
GOCC_MHC_CLASS_II_PROTEIN_COMPLEX	4.54449e-05	0.00425082	0.557332	-0.803241	-2.10262	13	HLA-DPA1, HLA-DPB1, CD74, HLA-DRA, HLA-DOA, HLA-DMA, HLA-DRB5, HLA-DMB, HLA-DQA2, HLA-DRB1	c2_and_c5.all.v2024.1.Hs	Cell_Type_iMac
GOBP_REGULATION_OF_CELL_ACTIVATION	4.57131e-05	0.00425894	0.557332	-0.283566	-1.43478	532	NLRP3, HLA-DPA1, SMAD7, RASAL3, HLA-DPB1, CD74, IL1A, BANK1, VSIR, CARD11, CYLD, CD1D, CCDC88B, ILDR2, HLA-DRA, INPP5D, IL7R, RASSF5, ZC3H12A, ZBTB7B, CCR2, CORO1A, AIF1, IRF4, TYK2, WNT5A, LST1, CCR7, FLOT2, RUNX3, WNT10B, ZBTB46, PTPRC, HLA-DOA, IL1B, CLNK, FCHO1, RNF41, TOX, LRRK2, SIRPB1, NFKBIZ, ID2, IFNL1, CSK, PKN1, SMARCB1, PRKCD, PYCARD, LCK, IL18, TMEM131L, SPN, PRKCZ, ADAM8, RHOH, ZFP36L2, PTPN6, TNFRSF9, CD300LF, SPHK2, SH3KBP1, CTLA4, SMARCD2, HLA-DMA, HLA-DRB5, TNFSF4, HLA-DMB, JAK2, PRELID1, HMCES, CLEC7A, CNR2, ZBTB16, HLA-DQA2, NOD2, TNFAIP3, ARG2, SOS2, CD3E, SMARCC1, FYN, SASH3, CBFB, ZEB1, CYRIB, KLHL25, SMARCA2, THEMIS2, HLA-DRB1, TNFAIP8L2, PTPN22, TNF, ASCL2, NEDD9, RPS6KA1, LAPTM5, DUSP22, CD300A, CD33, TICAM1, CST7, TBC1D10C, SLC7A1, MYO18A, EXOSC6, KMT5B, DCAF15, MAD2L2, SOCS5	c2_and_c5.all.v2024.1.Hs	Cell_Type_iMac
SERVITJA_ISLET_HNF1A_TARGETS_DN	4.6025e-05	0.00427104	0.557332	0.531235	1.91288	64	IGF1R, MELTF, ME3, GNG12, ENPEP, GPR137B, CBS, VLDLR, FRK, GLUL, GATM, SULT1C2, CYP4V2, ANXA4, TMPRSS4, PRLR, COL27A1, CCL28, NPTX2, BCL6B, DPP4, CDO1, HPGDS, SLC38A4, SLC40A1, ATP7A, FBP1	c2_and_c5.all.v2024.1.Hs	Cell_Type_iMac
GOBP_EXTERNAL_ENCAPSULATING_STRUCTURE_ORGANIZATION	4.67047e-05	0.00431706	0.557332	0.382958	1.6652	254	HPN, ADAMTS9, NOX1, MYO1E, CTSV, ADAMTS6, COL6A1, WDR72, MELTF, GAS6, DAG1, MATN2, LARGE1, COL17A1, NID1, EMILIN1, SOX9, MMP19, NPHP3, SMAD3, PDGFRA, COL4A5, APP, PRDM5, LAMC1, SLC2A10, MMP16, PPARG, LAMB2, ANXA2, LAMA1, TGFBR3, ADAMTS2, RGCC, COL2A1, ITGB1, COL24A1, COL27A1, ADAMTS15, TIE1, PLOD3, ADAMTS12, MMP17, SERAC1, PRDX4, CTSK, CSGALNACT1, FURIN, MMP8, ADAM10, MMP1, BMP2, NPNT, MPV17, ADTRP, PHLDB1, CTSS, ADAMTS4, ADAMTS17, ABL1, PAPLN, DPP4, CHADL, LAMA2, FERMT1, MMP10, CREB3L1, COL1A2, OLFML2A, IER3IP1, FSCN1	c2_and_c5.all.v2024.1.Hs	Cell_Type_iMac
LI_ESTROGENE_LATE_E2_RESPONSE_DN	4.7274e-05	0.00434603	0.557332	0.570593	2.00747	56	DAB2, EMP1, EPAS1, SLIT2, ABCC5, PLEKHF1, PRKG1, RTL5, MMP16, PVALB, ST3GAL1, CLMN, PIK3IP1, CLIP4, MYO1B, PMP22, FBXO32, ABCA1, ANTXR2, NBEA, UNC5C, ACHE, EFNB2, FPR3	c2_and_c5.all.v2024.1.Hs	Cell_Type_iMac
IIZUKA_LIVER_CANCER_PROGRESSION_G2_G3_UP	4.73884e-05	0.00434603	0.557332	0.697327	2.04073	24	BAAT, SCML2, SELENOP, BNIP3, PCSK6, FERMT2, RARRES2, HADH, COBLL1, SDC1, APOC1, GPLD1	c2_and_c5.all.v2024.1.Hs	Cell_Type_iMac
CHNG_MULTIPLE_MYELOMA_HYPERPLOID_UP	4.81148e-05	0.00439549	0.557332	-0.547923	-2.018	52	RPL4, QARS1, HNRNPA1, EIF3G, FBL, EEF1B2, EEF1G, EEF2, RPSA, RPS19, RPS6, RPL15, HERC1, RPL7A, RPS23, RPS16, RPL29, RPLP1, RPS3, RPL21, RPL24, DHPS, RPL13A, RPS9, RPLP2, RPL18, RPS14, RPS17, RPL35A, RPL32, RPL27A, RPS13, RPL28, EIF3K, RSL24D1, USP3, RPS15	c2_and_c5.all.v2024.1.Hs	Cell_Type_iMac
KAAB_HEART_ATRIUM_VS_VENTRICLE_DN	4.85939e-05	0.00442205	0.557332	0.387481	1.67103	231	FABP3, PHYH, LPL, CD36, ACAA2, DLK1, CAPN2, ATP1B1, BNIP3, TBX1, PCSK6, CAP2, PKIA, PLA2G4C, PTPRM, GBE1, PDK4, PHKA1, MPPED2, ADH5, ALDH5A1, PDE3A, SLC1A3, WWP1, PPP2R3A, MEIS2, RCAN1, CYB5A, ALPK3, GCNT2, HADH, ITGA9, PLCL1, P2RY2, IFI27, VPS8, DECR1, PPFIBP1, TNNT1, KIFBP, GLUD2, IPO13, HSPA9, PARP1, ISCU, AK4, TUBA4A, ACAT1, PTPN3, LAMA2, FEM1C, ACADS, LDAF1, SLC25A20, ZNF330, PDZRN3, CPVL, SETD4, DLD, PRDX3, PDHX, ACADVL, LDB3, NDUFS3, VDAC1, GRM1, GADD45A, ZHX2, PCDH7, PCDHA3, NDUFS1, PODXL, MAP4, RTL8C, NDUFV2, STIM1, RHOQ, UBE2D1, CSRP2, IVNS1ABP	c2_and_c5.all.v2024.1.Hs	Cell_Type_iMac
DURAND_STROMA_S_UP	4.90595e-05	0.00444718	0.557332	0.381485	1.6588	254	LGMN, LPL, INF2, MTSS2, SELENOP, IGF1, NYNRIN, PTN, MATN2, UBE2L6, LRIG3, SPP1, STAT1, POPDC3, ROR2, COL6A2, PDGFRA, LONRF3, PDK4, MARCKS, FAT4, SLC1A3, ADAM12, TMEM117, SLC43A1, TRAM1L1, ST3GAL1, OASL, MAF, SDC3, ADAMTS2, GPER1, HSPB8, ZC2HC1A, EHD3, CYP26B1, DPYSL3, RAB3IL1, EYA4, ONECUT2, PMP22, MAGED2, PDE4D, LGALSL, ADCY3, CDK18, ARC, DTX3L, ARHGAP28, IFI27, KITLG, ADAMTS12, MEST, HTRA3, GATA3, TSPAN7, CSGALNACT1, PCDHB15, ANGPTL4, OXR1, DOCK3, FGFR2, AOC3, PTPRF, DYNC2I1, NES, PLXND1, RBPMS2, ADGRL2, RTN4RL1, SLC37A2, CALCRL, SERPINF1, MRGPRF, INPP4B, PYGO1, SPON2, PLPP3, EDA, CREB3L1, COL1A2, ST6GALNAC2, LRP11, SPEG, UBASH3B, CCDC80, S1PR1, FZD8, CD248, TSPAN6, PRRG1, FAM20A, ITM2A, SRPX2, SLC27A3, PDLIM4, NFATC1, ELFN1, JUP, SVEP1, PODXL, PEAR1, ELL2, PXYLP1, PDE1A, PRUNE2, S100A16, RHOBTB1, MMP2, FABP4, NXF3, RALGAPA1, A4GALT, CAPN6	c2_and_c5.all.v2024.1.Hs	Cell_Type_iMac
PLASARI_NFIC_TARGETS_BASAL_DN	4.92816e-05	0.00445013	0.557332	0.748839	2.06845	19	VWA5A, IFI16, SLIT2, ENPEP, PDGFRA, RBP1, EPHB2, CCN3	c2_and_c5.all.v2024.1.Hs	Cell_Type_iMac
PUJANA_BRCA_CENTERED_NETWORK	5.04626e-05	0.00453932	0.557332	-0.428199	-1.83101	118	H2AZ2, LBR, MCM5, DNMT1, RPA1, TMPO, TCF3, SLC7A1, DDX39A, RB1, POLR2B, CNOT3, COPS3, MRE11, NCAPD2, TFDP1, PSIP1, CSNK2A1, SUZ12, AATF, LMNB1, PRKDC, SNRPA, IDH3B, TTF2, PRPF4, RAD1, HMGB2, POLA1, AURKA, FANCI, TOP1, ASF1A, SMC1A, CHEK2, TFDP2, PPP2R5C, RFC3, DHFR, KATNA1, CAD, METAP1, CHAF1A, TIMELESS, MCM2, MCM6, UBE2C, DEK, PCNA, MYBL2, TCERG1, DUT, NASP, CNOT9, RRM1, DDX46, ATM, RAD54L, CDC20, MCM4, RPIA, SMC2, SNRPB, RAD51C, RFC4, BLM, PAICS, NFYB, RBBP4, TOPBP1, SRSF11, RBBP8, EZH2, DNA2	c2_and_c5.all.v2024.1.Hs	Cell_Type_iMac
BIOCARTA_CSK_PATHWAY	5.15862e-05	0.00462267	0.557332	-0.74512	-2.13605	18	CD3D, PRKAR2B, HLA-DRA, PTPRC, CSK, LCK, HLA-DRB5, CD3E, CREBBP, CD3G, HLA-DRB1, PRKAR2A, CD4	c2_and_c5.all.v2024.1.Hs	Cell_Type_iMac
GOMF_PEPTIDASE_ACTIVITY	5.18731e-05	0.00462345	0.557332	0.337048	1.53535	417	HPN, LGMN, ADAMTS9, CPB1, DPEP1, CTSV, ADAMTS6, TPSB2, CAPN2, C2, USP2, DPP7, CTSB, ENPEP, GGT1, PEPD, XPNPEP2, BACE2, PCSK6, CTRB2, CFD, LMLN, CASP10, MMP19, LTF, MINDY3, HGF, PLAU, ADAM9, MEP1A, CPE, ADAM12, F10, NCSTN, MMP16, HP, USP18, TPP1, MBTPS2, CASP7, CTSD, CASP3, USP54, RHBDF1, AZU1, CPS1, ADAMTS2, MIPEP, CTSZ, PIK3IP1, ACE, CTSL, PSEN2, TMPRSS4, HTRA4, ADAMTS15, UFSP2, NPEPL1, CLC, CAPN7, PRSS36, CLCA2, HM13, MMEL1, CPXM1, ADAMTS12, PRTN3, MMP17, CAPN11, HTRA3, USP51, AOPEP, CTSK, USP6, FURIN, MMP8, ADAM10, MMP1, OTUD7A, KEL, SFRP1, CTSS, ADAMTS4, ADAMTS17, CPM, PM20D2, LONP1, C1S, DPP4, CAPN5, CFB, MMP10, SCRN3, CTSC, SPPL2A, CTSA, PMPCA, DPEP2, ATG4C, MYRF, UCHL1, LAP3, USP12, NRIP3, CPVL, AMZ2, ELANE, USP31, ECE1, ADAM33, USP43, F3	c2_and_c5.all.v2024.1.Hs	Cell_Type_iMac
RUTELLA_RESPONSE_TO_HGF_VS_CSF2RB_AND_IL4_DN	5.19887e-05	0.00462345	0.557332	-0.346695	-1.63424	241	FILIP1L, ICAM3, PLAC8, PPP1R16B, FNBP1, LY75, HERPUD1, LRRK1, MARCKSL1, IRF4, CCR7, RUNX3, IL13RA1, NME3, ZFP36, TBC1D4, NIBAN1, CSRP1, LTB4R, ADAM19, MCM5, MS4A6A, IL21R, TMEM131L, EED, ADAM8, ARHGEF6, CD1E, REPIN1, IER5, NET1, LMBR1L, HNRNPA1, DIPK1A, ROBO1, SYNGR3, SPRED2, SMARCC1, DAPP1, BCOR, CD58, TNFAIP8, LAMP3, ASMTL, DEPTOR, CSF2RA, CSNK1E, TCF3, DHCR7, FCER1A, BTG1, CACNA2D3, FKBP1B, SFPQ, ZDHHC18	c2_and_c5.all.v2024.1.Hs	Cell_Type_iMac
BROWNE_INTERFERON_RESPONSIVE_GENES	5.52372e-05	0.00489381	0.557332	0.547998	1.98177	66	IFIT5, ISG15, OAS1, IFIT3, IFI6, UBE2L6, PLSCR1, IRF7, RGL1, IFI44, STAT1, IFIT2, MX2, MX1, IFI44L, XAF1, EIF2AK2, SP110, OASL, OAS2, IFI35, GMPR	c2_and_c5.all.v2024.1.Hs	Cell_Type_iMac
GOCC_TRANSPORT_VESICLE	5.5528e-05	0.00490108	0.557332	0.346243	1.55521	352	SEPTIN4, SLC17A5, STON2, DGKI, SNCAIP, DYSF, RAB1A, ATP6V1C1, IGF1, LAMP5, MCFD2, SNTB2, TPRG1L, IQSEC1, SYT1, SEPTIN8, PAM, KIF1B, CBARP, SLC30A3, DEFA4, FOLR1, GOLIM4, TRIM9, B2M, ICA1, CLN3, APP, CPE, RAB13, SLC35G2, APBA1, NCSTN, HLA-E, M6PR, ATP6V1D, ATP6AP1, SLC17A9, SV2C, SEPTIN5, SYTL4, MTMR2, SYPL2, DTNBP1, STX7, RAB9A, SYTL2, APH1B, ARFGEF3, STX2, ATP6V0C, SLC17A7, PSEN2, DPYSL3, RAB3IL1, SYP, GOSR2, AP1AR, C1QTNF5, CLBA1, SCAMP5, PRG2, PHAF1, RPH3AL, SCG3, LAMP1, ATP6V0A1, PTPRN2, SEC23A, HLA-B, ATP6V1H, FURIN, IGF2R, DMXL2, ATP6V1F, MCTP1, HLA-A, RAB8B, CNIH3, GOPC, OTOF, GABBR1, AP3S1, SEC24B, ATP13A2, PPFIA2, SEC24A, HLA-F, MCTP2, USO1, CLCN5, ATP6AP2, SYT7, CLTCL1, CD59, ATP6V1G1, TGFA, CA4, RAB11FIP5, ZNRF1, ATP6V1E1, RABEPK, SLC2A13, ATP6V1B2, SLC40A1, STX12, ATP7A, COPZ2	c2_and_c5.all.v2024.1.Hs	Cell_Type_iMac
HP_RECTAL_PROLAPSE	5.59556e-05	0.00492032	0.557332	-0.545085	-2.00755	52	RPS6KA3, NCF1, LTBP4, EDNRA, VPS37D, SERPINA1, TBL2, RFC2, INSR, BUD23, GSTM3, STX1A, MLXIPL, BCOR, GTF2I, STK11, CLIP2, MYH11, BCL7B, TGFB1, DNAJC30, GTF2IRD2	c2_and_c5.all.v2024.1.Hs	Cell_Type_iMac
GOBP_DOUBLE_STRAND_BREAK_REPAIR	5.62983e-05	0.00493198	0.557332	-0.324681	-1.56598	296	ERCC1, NUDT16L1, PAXX, WAS, DPF3, ACTR5, SMARCB1, MCM5, PRPF19, SMARCD2, HMCES, RPA1, MTA1, CREBBP, SMARCC1, POLB, RUVBL1, SMARCA2, MRGBP, AUNIP, PRMT1, KDM1A, BCL7C, SAMHD1, DCLRE1C, PPP5C, TOP2B, TDP1, MCM7, TP53, KMT5B, MAGEF1, MAD2L2, SFPQ, YY1, BCL7B, UHRF1, DPF1, WRAP53, BABAM2, ACTR2, MRE11, MBTD1, KDM2A, CSNK2A1, RECQL4, RNF126, ACTB, VPS72, KLHL15, ATP23, MPND, H2AX, PRKDC, C1QBP, XRCC5, MCM3, UIMC1, KMT5A, UBQLN4, TERF2IP, SLX1B, XRCC6, RFWD3, ARID1A, CIB1, ARID2, HMGB2, RMI2, POLA1, ATR, FANCD2, RUVBL2, DPF2, SWSAP1, SMARCC2, NSMCE3, CHEK2, HMGB1, NSMCE1, RMI1, SMARCE1, SMC5, POGZ, ERCC5, SIRT6, SENP3, MCM9, CDC45, EYA3, FEN1, ERCC6, POLM, GGN, ERCC4, CYREN, TONSL, SLF1, OTUB1, SETD2, TIMELESS, MMS22L, MCM2, UVRAG, MCM6, NABP2, ATRIP, VCP, DEK, CHEK1, RPA2, GINS4, SWI5, CDCA5, SMARCA4, DCLRE1A, HELB, ACTR8, ACTL6A, ATM, XRCC3, BRIP1, NSMCE4A, GINS2, PPP4C, DDX11, EP400, PHF10, RAD54L, ESCO2, TRRAP	c2_and_c5.all.v2024.1.Hs	Cell_Type_iMac
HP_ABNORMALITY_OF_SKIN_PHYSIOLOGY	5.652e-05	0.004933	0.557332	-0.28995	-1.458	481	JAZF1, CIITA, CD3D, NLRP3, TGM5, HLA-DPA1, MRTFA, HLA-DPB1, BANK1, USP53, TCF4, NCF1, CARD11, PXK, ABCC6, HLA-DRA, IL7R, CARD9, IL17RA, CORO1A, SEMA4D, TNIP1, LCP2, PIK3CD, AP1S3, KIT, PSMB10, LBR, PTPRC, CD79A, WAS, LIPN, RFX5, LCK, HLCS, ERCC2, TLR8, CTLA4, SIK3, FOXP1, TNFSF4, SCNN1A, PLEC, OTULIN, JAK2, TLR7, PPP1R13L, SREBF1, TKT, CLEC7A, DSE, LAMB3, LEMD3, NOD2, TRAF3IP2, TNFAIP3, ITGAM, CD3E, SASH3, AIP, MSN, PNPLA2, SMARCA2, CD3G, HLA-DRB1, CBL, PTPN22, ARPC1B, XYLT1, AARS1, PIK3CG, CYBB, PLCG2, CASP8, SAMHD1, DCLRE1C, MVD, TCF3, DHCR7, CSTA, USB1, TP53, RBM8A, CHST14, MPDU1, ARMC5, KRT10, RFXAP, ITGA6, FDPS, SUOX, CARMIL2, MALT1, RAC1, TGFB1, TNFRSF1B, CIC, GPR35, ASXL1, LRBA, MEFV, SPI1, DDX41, TARS1, SLC19A1, DOCK8, ELF4, B4GALT1, ENPP1, KNSTRN, TET2, H6PD, IRF2BP2, GSN, IKBKG, NLRC4, IRF5, SYK, NFKB1	c2_and_c5.all.v2024.1.Hs	Cell_Type_iMac
KEGG_MEDICUS_PATHOGEN_SHIGELLA_IPAH7.8_TO_NLRP3_INFLAMMASOME_SIGNALING_PATHWAY	5.8069e-05	0.00504943	0.557332	-0.947395	-1.87194	5	NLRP3, IL1B, PYCARD	c2_and_c5.all.v2024.1.Hs	Cell_Type_iMac
HP_ABNORMALITY_OF_NEUTROPHILS	5.95575e-05	0.00515975	0.557332	-0.338102	-1.60283	251	CIITA, NLRP3, NCF1, CXCR2, IL7R, DIAPH1, LCP2, PIK3CD, KIT, LBR, IKZF1, CD79A, WAS, FUT8, PRKCD, RFX5, ERCC2, TLR8, CTLA4, SMARCD2, OTULIN, ZBTB24, ZBTB16, ETV6, RAB27A, DNMT3B, SASH3, MSN, BCOR, CBL, IRF8, AARS1, PIK3CG, CYBB, TBL1XR1, TCF3, TICAM1, USB1, RPS19, RPL8, MAD2L2, RFXAP, SLC46A1, PARN, NHP2, WRAP53, ASXL1, RPL5, LRBA, MEFV, SPI1, TINF2, RPL15, TARS1, VPS45, MYH9, RPS24, SLC19A1, FIBP, RECQL4, TET2, IRF2BP2, IKBKG, TLR3, MPLKIP, AK2, TFR2, RPS15A, FANCD2, FANCI, MVK, FIP1L1, DNAJC21, ANAPC1, SLC35A1, RPS27, NUMA1, CYBC1, RPL11, RELB, TOM1, STXBP2, RPL18, RPS10, RPS14, CSF3R, RFXANK, RPS17, FANCE, MMACHC, FANCC, SRP68, RPL31, CYBA, RPL35A	c2_and_c5.all.v2024.1.Hs	Cell_Type_iMac
GOMF_TRANSCRIPTION_COACTIVATOR_ACTIVITY	6.05419e-05	0.00521241	0.557332	-0.337762	-1.60122	251	CIITA, MRTFA, TOX2, HIPK2, TRIM13, BCL9L, NOTCH1, BCL9, IRF4, MYCBP, UTF1, TRIM62, MTA2, PKN1, SMARCB1, PER2, ACTN4, SMARCD2, CITED4, TAF6, TRIM28, ARRB1, TADA3, MAML3, SRA1, CTBP1, MTA3, HMGA1, MTA1, CREBBP, SMARCC1, CBFB, AIP, RUVBL1, SMARCA2, PMF1, KDM1A, APEX1, ZXDC, RNF4, TRIM8, TRIM27, TADA2B, MTDH, PARK7, SSBP3, ASXL1, MED14, TADA2A, HCFC1, FIZ1, TAF5L, ATN1, DHX9, KDM5A, CCDC124, SRCAP, ARID1A, MAML1, HMGB2, FGF2, SMARCC2, ABT1, HMGB1, MED26, CNOT6, KAT8, CAMTA2, CCDC62, SMARCE1, ACTN1, DCAF6	c2_and_c5.all.v2024.1.Hs	Cell_Type_iMac
GAUSSMANN_MLL_AF4_FUSION_TARGETS_F_UP	6.06094e-05	0.00521241	0.557332	0.424036	1.75271	158	DAB2, KLHL30, DYSF, COL6A1, IFIH1, S100A13, LGALS9, ECM1, SELENOP, LY6E, ISG15, GAS6, ST3GAL5, MATN2, PLSCR1, IFI44, EMILIN2, CAST, COL6A2, SLC1A3, ADGRL3, ADAMTS2, CLMN, DRAM1, PIK3IP1, CLIP4, PDGFB, BMP4, MFAP2, CDA, SYNM, IFT70B, JARID2, SLC7A2, ARHGAP28, LGALS3BP, MAPK12, OGN, L3HYPDH, DECR1, AFAP1L2, PCDHB15, ARSB, PTP4A3, KIAA1671, ZFAND5, ADAMTS4, WNK2, GM2A, DKK3, CNP, ZNF185, TMEM141, SPPL2A	c2_and_c5.all.v2024.1.Hs	Cell_Type_iMac
LIM_MAMMARY_LUMINAL_MATURE_DN	6.09258e-05	0.0052205	0.557332	0.495016	1.86967	84	LPL, DAB2, TUBB6, GYPC, SLC6A15, COL6A1, RAP2B, GAS6, FABP5, FAM13A, BACE2, BCL11A, LRIG3, ZNF521, COL6A2, SLC1A3, NREP, C2orf88, ETS1, MEIS2, LAMA1, TPST1, TGFBR3, FOXO1, FBXO32, AQP9, ITPKB, NES, CYGB, SFRP1, MERTK, PDZRN3, TFAP2C, CALD1, APOE, TSPAN2	c2_and_c5.all.v2024.1.Hs	Cell_Type_iMac
GOBP_BEHAVIOR	6.11759e-05	0.00522287	0.538434	0.332779	1.52832	459	LGMN, CPT1A, NLGN4X, CLN6, DMRTA1, CAPN2, COL6A1, PRKCE, SHANK3, USP2, HEXB, SELENOP, NTAN1, PCDH17, CUX2, TBX1, PTN, NAGLU, LARGE1, CSTB, CIART, GLRB, GPRASP3, APLN, CNR1, ARRDC3, B2M, RAG1, DMBX1, HRH1, TREM2, VLDLR, MRAP2, KCNA2, CLN3, PDE8B, EGR2, RAPGEF3, SLC1A3, APP, APBA1, GATM, SGK1, THRA, NCSTN, THRB, ABL2, GDF15, HTR2B, HEXA, SEPTIN5, ALS2, GBA1, NR1D1, CASP3, DTNBP1, MEIS2, RCAN1, ASIP, FZD4, FIG4, EPHB2, MORC1, NAV2, ACE, ITGB1, LRRN4, SLC6A3, B3GAT1, TAFA2, ALK, CRHBP, ADCY8, GAD1, ADCY3, PTGDS, GPR176, PRKN, ARC, PRNP, PER3, P2RX4, SGSH, MAP1A, TMOD2, MCOLN3, MMP17, TPBG, DDO, EDNRB, NPTX2, FGF13, SHANK1, ASIC1, ACVR2A, OXR1, ADARB1, PARP1, SERPINF1, BBS4, SPTBN2, ABL1, MC1R, NPHP1, APBA2, DPP4, SLC25A46, GM2A, SLC11A2, JPH4, DACH1, HPGDS, NPW, AFF2, CNP, SYNGAP1, STAT3, C3orf70, RASGRF1, UCHL1, ADA, PCM1, BBS2, BBS1, AHI1, POU4F1, MFSD2A, APOE, GPR37, WDR47, ABHD12, NR1D2, HOMER2, ATP7A, MYH14, KCND2, VDAC1, TBCE, SRPX2, NOG, ITGA3, UBA6, TSC1, GRM1, SYNJ1, ADCY1, SCN9A, MDK, INPP5F, CCL3, MME	c2_and_c5.all.v2024.1.Hs	Cell_Type_iMac
STAMBOLSKY_TARGETS_OF_MUTATED_TP53_DN	6.15359e-05	0.00523456	0.538434	0.592129	1.99578	45	IFIT1, ISG15, OAS1, RIGI, IFI6, IRF7, STAT1, CD9, MX1, XAF1, DDX60, SP110, CCL18, OAS3, SOCS2, IFI35, HERC6, DTX3L, IRF9, HLA-B	c2_and_c5.all.v2024.1.Hs	Cell_Type_iMac
GOBP_CELL_PROJECTION_ORGANIZATION	6.27807e-05	0.00532118	0.538434	0.274175	1.33493	1314	LGMN, NOVA2, TMEM106B, DAB2, IGF1R, MTSS1, EMP1, PLD1, NRP2, DNAI3, NRCAM, FAM161B, KIF26A, SHOX2, RAP2B, ENC1, RAB1A, MTSS2, SHANK3, SLC39A12, ARMC9, WHRN, DAG1, SERPINI1, SLIT2, DEF8, CUX2, IQSEC1, SYT1, SMO, ASAP1, CCDC32, PTN, CIBAR1, TCTN3, CDC14B, MATN2, DNAI4, PARD3, RFX4, B9D1, DOCK7, KIF17, DNALI1, PRKG1, MICALL2, MARK1, TWF1, FSIP2, AGRN, BCL11A, SPART, SPP1, ENTR1, SEPTIN9, PLEKHA1, TBC1D2, ROR2, GPRASP3, RTCA, FOLR1, B3GNT2, FIGNL2, NPHP3, RYK, PTPRM, RTN4, SCARB2, CNR1, DNMBP, B2M, EHD4, DLG5, DCDC2, WHAMM, ATP9A, CNTNAP1, TREM2, VLDLR, NFE2L2, BMPR1B, IFT70A, CLN3, EGR2, TUNAR, APP, RAB13, WASF3, NREP, KLF5, CAMK2A, SGK1, SNX2, DNM3, DNAAF11, VCL, SEMA5A, FGFR1, PTPDC1, ATP6V1D, NDN, MAPK6, TCTN1, STAP1, CLUAP1, VAV2, FZD3, TCTN2, CRMP1, ABL2, DRAXIN, NTRK3, ALS2, RET, GBA1, APLP2, SDCBP, EPHA5, MTMR2, LAMB2, RABGAP1, CASP3, DTNBP1, MBOAT1, FGD6, TECTA, DAB2IP, FZD4, LAMA1, KREMEN1, RAP1GAP, BLOC1S2, CLMN, DYNC2LI1, TTC21A, KANK1, EPHB2, PCDHAC2, TRPV2, ITGB1, TSKU, EPHB6, EHD3, DPYSL3, CPNE9, ARL6, ADGRV1, HYDIN, ABLIM3, PLXNB3, FSTL4, CRPPA, TBC1D13, FLRT3, NBL1, ONECUT2, SYNE1, TBC1D19, ALK, PMP22, AIF1L, FGD1, SYNE2, PTPRG, IFT70B, PRDM8, PAQR3, ZMYND12, WASL, PRKN, SDC4, PLXNA3, ARC, KCNF1, RILPL1, PRNP, NRP1, LHX2, CDKL3, P2RX4, PLXNA4, NEUROG3, MAP1A, MNS1, RTN4R, NCKAP1, CFAP61, MOV10, PARVB, FARP1, GATA3, TPBG, PSD, CHODL, CECR2, FGF13, SHANK1, WASHC5, BBOF1, SPATA6, ARSB, MYO7A, FGFR2, UNC5C, TMEM232, RAB11FIP3, PIK3CA, CCDC78, PTPRF, ADARB1, DYNC2I1, KIFBP, KLF7, RAB8B, RIMS2, COBL, PARVA, NES, KEL, SFRP1, PLXND1, RAB6B, DZIP1, RERE, BBS5, TET1, RTN4RL1, SERPINF1, MAGI2, BBS4, DIP2A, TBC1D24, SNX1, EFNB2, SEC24B, TTL, SSX2IP, PPFIA2, LCA5L, PLS1, ABL1, LRRC56, CCDC103, TBC1D20, WDPCP, NEO1, NEU4, NPHP1, KCNA1, FAM98A, IFT88, INTU, RILP, NEDD4, KIF13B, RP1L1, CRK, CEP162, LAMA2, LZTS3, SLC25A46, SLC11A2, APC, DAAM2, TBC1D14, CNP, IL15RA, SYNGAP1, CUL4B, KALRN, TBC1D32, RASGRF1, ROR1, FSCN1, TMEM17, ADCY10, CDC42EP5, UCHL1, FOXD1, WDR19, SDC2, SPAG9, SCIN, PCM1, ENPP2, BBS2, TRIM32, BBS1, AHI1, DYNC2H1, ITGB4, PALM, POU4F1, TUBB3, IMPACT, ECE1, MDM2, CEP89, MFSD2A, APOE, S1PR1, GPR37, WDR47, STX1B, GFI1, SS18L1, IFRD1, TSPAN2, MACIR, GAS7, VAPA, EHD2, CAMK2B, ATP7A, BMP7, MAP2, TBC1D15, EVL, FEZ2, ARMC2, MYO9A, CTTN, CRABP2, CIMAP3, CERS2, FCGR2B, GPM6B, TBCE, FER, NOG, LHX4, ITGA3, UBA6, TNIK, TSC1, VIM, LRP12, GPM6A, TNFRSF21, PHACTR1, KIAA0753, GLDN, ANK3, ADCY1, WWTR1, CDH1, ANKRD24, IFT74, MDK, EXOC5, INPP5F, CEP290, RDX, L1CAM, GOLGA4, STMN3, SAMD14, VANGL2, WDR44, KIF27, CFAP46, PLAA, LRRC7, DNAL1, BBS9, NDEL1, TTC8, IFT56, LAMB1, PDZD7, KLHL1, PODXL, MAP4, PTPN23, ZMYND8, NPTN, RABL2B, MAP4K4, P2RX7, CORO1C, BRSK2, FLRT2, SPTBN4, CCDC146, TENM3, PTPRD, VAV3, CSPG4, HSP90AA1, NME8, LCA5, IQCG, ARMCX5-GPRASP2, NUMB, FMR1, DYNLT2B, MAP1B, SEMA3D, RHOQ, HAP1, DDR1, ANO6, ABI1, EPHA4, PIERCE1, RAPH1, SNX3, ARX, MIEN1, WDR35, BAG5, RAB17, MYLIP, APBB1, PIERCE2, MMP2, ADGRB1, APBB2	c2_and_c5.all.v2024.1.Hs	Cell_Type_iMac
TAKEDA_TARGETS_OF_NUP98_HOXA9_FUSION_16D_UP	6.37058e-05	0.00538016	0.538434	-0.390896	-1.72362	147	NDRG2, PPP1R16B, TGM5, PRKAR2B, GAPT, FLNB, GNAI1, CD1D, CCR2, IRF4, GPR82, GPR18, PALLD, C12orf75, AP1S3, KIT, IKZF1, TMEM200A, ITGB7, ASPHD2, ASB2, TIFAB, CD1C, CLNK, TOX, ANKRD22, ADAM19, SLC18A2, CCR6, CD1E, NET1, DUSP4, PKIB, XYLT1, LAMP3, SAMHD1, CDC42EP3, CHST2, B3GALNT2, FKBP1B, MCOLN2, GPX7, OPN3, ADRB1, RAB33A, ABCD2, BEND6, LSP1	c2_and_c5.all.v2024.1.Hs	Cell_Type_iMac
PID_CXCR4_PATHWAY	6.4449e-05	0.0053947	0.538434	-0.437152	-1.81083	97	CD3D, PAK1, GNAI1, HLA-DRA, GNG2, GRK2, PIK3CD, PTPRC, PTK2, CSK, LCK, PRKCZ, PTPN6, JAK2, CD3E, FYN, GNAI2, CD3G, PIK3CG, PTK2B, SSH1, GNAO1, PLCB2, VAV1, HCK, ITGA6, PIK3R2, RAC1, CD4, AKT1, PIK3CB, GNB1, RACK1, GRK6, LYN, PIK3R6, ARRB2, PIK3R3, PTEN	c2_and_c5.all.v2024.1.Hs	Cell_Type_iMac
GOBP_POSITIVE_REGULATION_OF_IMMUNE_RESPONSE	6.45306e-05	0.0053947	0.538434	-0.270837	-1.38834	627	C1RL, CD3D, NLRP3, HLA-DPA1, PAK1, HLA-DPB1, RPS6KA3, CD74, TLR10, BANK1, IRAK3, CARD11, FLOT1, CYLD, CD1D, LAT2, LPXN, HLA-DRA, INPP5D, DENND1B, RNF125, FPR1, CARD9, ZC3H12A, CCR2, PDE4B, TNIP1, LCP2, IRF4, TYK2, WNT5A, PIK3CD, CCR7, FLOT2, PTPRC, CD79A, HLA-DOA, MYO1G, C3, IL18R1, PTK2, TRAF3IP3, TIFAB, PRKD2, IL1B, CD1C, CLNK, TRIM62, FCHO1, PRAM1, NFKBIZ, IFNL1, CSK, CD5L, PRKCD, PYCARD, LCK, IL18, ZCCHC3, PRKCZ, TKFC, SMPDL3B, ADAM8, PTPN6, CD300LF, CD1E, TLR8, SPHK2, CTLA4, HLA-DMA, LRCH4, HLA-DRB5, IKBKE, FOXP1, TNFSF4, ZDHHC3, HLA-DMB, INAVA, OTULIN, JAK2, TLR7, PTAFR, HMCES, TLR2, CLEC7A, ERMAP, HLA-DQA2, NOD2, TNFAIP3, ITGAM, CD3E, CREBBP, FYN, SASH3, TIFA, CYRIB, TLR1, NLRP1, S100A9, THEMIS2, CD3G, HLA-DRB1, SH2B2, PTPN22, TNF, STK11, IRF3, LAPTM5, PLCG2, DUSP22, CD300A, TRIM11, TICAM1, EXOSC6, USP27X, KMT5B, RPS19, MAD2L2, SFPQ, SOCS5, ZDHHC18, PTPRJ, PTPN2, PARK7, VAV1, IL4R, OTUD4, HCK, NOP53, MALT1, IRAK2, TGFB1, CD4, MEFV, FYB1, ECSIT, SPI1, UBE2K, DGKZ, NFAM1, AKT1, ARID5A, SLC19A1, C1QA, EIF2B3, C5AR2, SCIMP, IL15, POLR3B, SLA2, PLD2, PVR, IKBKG, PRKDC, NLRC4, NCR3, C1QBP, SYK, NFKB1, DHX9, TIRAP, XRCC5, SIN3A, CD38, CFP, TLR3, CRKL, C3AR1, LYN, TAP2, MAP3K7, XRCC6, IRF1, PSPC1, EIF2B5, CACTIN, TREML4, ARRB2, NFKBIA, LILRB1, HMGB2, IL18RAP	c2_and_c5.all.v2024.1.Hs	Cell_Type_iMac
HP_ABNORMAL_LEUKOCYTE_PHYSIOLOGY	6.47737e-05	0.0053947	0.538434	-0.335476	-1.60781	272	DEF6, CIITA, CD3D, MRTFA, TCF4, CARD11, IL7R, CARD9, IL17RA, CORO1A, SEMA4D, LCP2, TYK2, PIK3CD, PTPRC, IKZF1, CD79A, WAS, PRKCD, RFX5, LCK, IL21R, TNFRSF9, ERCC2, TLR8, SH3KBP1, CTLA4, SIK3, OTULIN, ZBTB24, RAB27A, REL, DNMT3B, RPA1, CD3E, SASH3, MSN, NLRP1, CD3G, HLA-DRB1, IRF8, AARS1, PIK3CG, PLCG2, CASP8, ARHGEF1, DCLRE1C, TCF3, TP53, RBM8A, PRIM1, CTPS1, RFXAP, SLC46A1, CARMIL2, MALT1, TGFB1, TNFRSF1B, GPR35, LRBA, SPI1, TARS1, VPS45, SLC19A1, CSNK2A1, DOCK8, KNSTRN, CNBP, IRF2BP2, IKBKG, NLRC4, IRF5, SYK, NFKB1, MPLKIP, LYN, AK2, SKIC2, PSMB9, NFKBIA, DGCR8, PTEN, SPIB, JAK3, DGCR6, MVK, TTC7A, DOCK2, HLA-DQB1, NSMCE3	c2_and_c5.all.v2024.1.Hs	Cell_Type_iMac
HP_LYMPHOPENIA	6.4797e-05	0.0053947	0.538434	-0.380928	-1.70949	165	DEF6, CIITA, CD3D, IL7R, CORO1A, PIK3CD, AP1S3, LBR, PTPRC, IKZF1, CD79A, WAS, FCHO1, PRKCD, RFX5, LCK, TNFRSF9, TLR8, CTLA4, TLR7, ZBTB24, UNC119, TNFAIP3, REL, DNMT3B, RPA1, SPRED2, CD3E, SASH3, MSN, MYC, CD3G, PIK3CG, ARHGEF1, DCLRE1C, TCF3, TP53, PRIM1, CTPS1, RFXAP, LRBA, SPI1, TINF2, SLC19A1, DOCK8, KNSTRN, IRF2BP2, IKBKG, PRKDC, SYK, NFKB1, ATP11A, AK2, TFR2, SKIC2, PSMB9, PTEN, JAK3, TTC7A, DOCK2, NSMCE3	c2_and_c5.all.v2024.1.Hs	Cell_Type_iMac
REACTOME_TELOMERE_C_STRAND_LAGGING_STRAND_SYNTHESIS	6.50991e-05	0.0054007	0.538434	-0.610669	-2.05848	34	POLD4, STN1, RFC2, RPA1, POLD2, PRIM1, TINF2, ACD, POLA2, TERF2IP, POLD1, POLA1, RFC3, RFC5, FEN1, POLD3, TEN1, PCNA, RPA2, DSCC1, PRIM2, LIG1, CHTF18, RFC1, TERF1, RFC4, BLM	c2_and_c5.all.v2024.1.Hs	Cell_Type_iMac
GOBP_AUTONOMIC_NERVOUS_SYSTEM_DEVELOPMENT	6.60653e-05	0.00545624	0.538434	0.653853	2.08013	34	VCAM1, NRP2, KIF26A, TBX1, EGR2, HLX, INSM1, FZD3, RET, TP63, NAV2, PLXNA3, NRP1, PLXNA4, GATA3, EDNRB, ADARB1	c2_and_c5.all.v2024.1.Hs	Cell_Type_iMac
KEGG_MEDICUS_REFERENCE_ORIGIN_UNWINDING_AND_ELONGATION	6.62334e-05	0.00545624	0.538434	-0.635706	-2.07023	30	MCM5, RFC2, GINS3, RPA1, MCM7, PRIM1, POLA2, MCM3, POLA1, POLE4, RFC3, RFC5, CDC45, MCM2, MCM6, PCNA, RPA2, GINS4, GINS2, POLE2, PRIM2, MCM4, RFC1, POLE3, RFC4	c2_and_c5.all.v2024.1.Hs	Cell_Type_iMac
BLANCO_MELO_BRONCHIAL_EPITHELIAL_CELLS_INFLUENZA_A_DEL_NS1_INFECTION_UP	6.76242e-05	0.00555133	0.538434	0.317926	1.48147	571	LGMN, SEPTIN4, SUSD4, SLC45A4, IFIT5, NPR1, IFIH1, OPTN, ENC1, LGALS9, IFIT1, LY6E, AKAP7, IFI16, RASGEF1B, OAS1, RIGI, IFIT3, EPSTI1, PLEKHF1, IFI6, TNFSF13B, UBE2L6, PLSCR1, IRF7, PARP9, ERG, IFI44, CASP10, KCNQ4, STAT1, TTC39B, MLKL, IFIT2, SOX9, MX2, FUT4, B3GNT2, NECTIN3, ZNF844, PARP12, ARRDC3, B2M, EHD4, GRIP2, DLC1, WHAMM, MX1, BTC, VLDLR, SAMD9L, IFI44L, NEURL3, XAF1, HELZ2, CCNA1, TMEM62, GNB4, TESK2, TRANK1, SGK1, EIF2AK2, HERC5, HLA-E, SWT1, PNPT1, SP110, APOL2, TRIM69, USP18, PANX1, FSD1L, ZCCHC2, OAS3, RET, KLF10, POU3F1, CASP7, RIPK2, KLF2, IFITM3, SOCS2, OASL, SLC15A3, OAS2, RCAN1, ARHGAP25, LINS1, IFI35, MAFF, DHX58, ZNF442, HSPB8, HES4, BMP4, UNC93B1, ADAMTS15, HERC6, SYNM, APOL6, ETV7, PRDM8, CD83, SLC2A12, ARC, TNFAIP8L3, FBXO6, DTX3L, LGALS3BP, IFI27, DEPP1, ANGPTL2, ANTXR2, SHFL, B3GNT7, GEM, GATA3, PLSCR4, RDH10, ZFYVE26, IRF9, ANGPTL4, HLA-B, RBM11, RBM43, SP6, PI4K2B, HLA-A, ACHE, RAB8B, RIMS2, SOX13, VASN, TEX14, CALCRL, ADAMTS4, FZD7, IL1R2, PTGER2, C1S, RNF213, DPP4, STOML1, DUSP8, RASL11B, LAMA2, HLA-F, CNP, IL15RA, KALRN, STAT5A, TGIF1, PABIR3, LAP3, TRIM25, H3C10, TIPARP, SLC16A4, PALM, PARP14, AZI2, BATF2, USP43, TMEM140, GPR37, IFRD1, FZD8	c2_and_c5.all.v2024.1.Hs	Cell_Type_iMac
GOCC_SMALL_SUBUNIT_PROCESSOME	6.78725e-05	0.0055523	0.538434	-0.488653	-1.91955	72	UTP3, FBL, WDR46, EMG1, RPS19, RPS6, IMP4, WDR3, PDCD11, RCL1, RPS8, DHX37, RPS24, AATF, RPS23, SNU13, RPS11, PRKDC, C1orf131, XRCC5, RPS16, RPS4X, RPS15A, RPS5, TBL3, RRP7A, RPS27, RPS3A, UTP6, RPS9, RPS14, RPS17, NOC4L, RPS13, NOP58, NAT10, WDR75, RPS27A, NOL6, RPS7, BMS1, RRP9, UTP23, PWP2, DIMT1	c2_and_c5.all.v2024.1.Hs	Cell_Type_iMac
GOBP_LYSOSOMAL_LUMEN_ACIDIFICATION	6.81704e-05	0.0055573	0.538434	0.691277	2.02302	24	TMEM106B, CLN6, CLN3, ATP6V1D, ATP6AP1, CREG1, ATP6V0C, LAMP2, LAMP1, ATP6V0A1, ATP6V1H, ATP6V1F, ATP6AP2, RNASEK	c2_and_c5.all.v2024.1.Hs	Cell_Type_iMac
REACTOME_SIGNALING_BY_GPCR	6.9012e-05	0.00560645	0.538434	-0.296551	-1.47773	433	GHRL, PAK1, DGKA, ADGRE1, RPS6KA3, CYSLTR2, DGKD, PRKAR2B, GNAI1, ADGRE3, PREX1, CX3CR1, LPAR1, FFAR4, ADORA1, ITPR1, CXCR2, S1PR2, GNG2, FPR1, CCR2, TIAM1, PDE4B, RGS16, GRK2, WNT5A, GPR18, FGD4, CCR7, EDNRA, WNT10B, MCF2L, C3, ARHGEF19, GPR132, LTB4R, RGS18, P2RY10, AHCYL1, GNA15, DGKQ, CXCR3, RGS19, PLXNB1, GNGT2, GPR27, GPR84, PRKCD, WNT7B, HBEGF, CCL20, CCR6, ARHGEF6, RGS14, ACKR2, GPR65, CCR5, NET1, NTSR1, RGS6, P2RY13, PTAFR, CNR2, ARRB1, PDE7B, SOS2, GPR4, GPSM3, GNAI2, F2R, RPS6KA1, PIK3CG, ARHGEF1, FZD2, OBSCN, HRH2, PLPPR2, OPRL1, ADGRE2, PLCB2, RGS8, P2RY12, OPN3, VAV1, CXCR5, GPR68, PIK3R2, ADRB1, DAGLB, PRKAR2A, ADCY7, GPR35, PNOC	c2_and_c5.all.v2024.1.Hs	Cell_Type_iMac
PASQUALUCCI_LYMPHOMA_BY_GC_STAGE_DN	7.05556e-05	0.00569274	0.538434	-0.381907	-1.70959	162	TRIB2, BANK1, ITPR1, PTPRCAP, ID3, COTL1, CORO1A, CYFIP2, RBM38, CCR7, SESN3, CD79A, WAS, MYO1G, CKLF, CDKN2D, PHC2, FCHO1, GNA15, ANKRD44, CCDC50, RIN3, SUSD3, ZFPM1, SH3KBP1, FAM43A, BRD3, CUX1, HHEX, ZBTB18, FRAT2, SASH3, CBFB, TNFAIP8, NEDD9, MYBPC2, TOP2B, ARHGAP15, PGP, BTG1, SLC25A37, RCSD1, TMEM229B, LSP1, MEX3B, E2F2, ANP32E, NAP1L1	c2_and_c5.all.v2024.1.Hs	Cell_Type_iMac
XU_CREBBP_TARGETS_DN	7.05591e-05	0.00569274	0.538434	-0.608751	-2.05201	34	CIITA, ID3, DIAPH1, COTL1, CCR7, PER2, CCR6, CASP9, ERCC2, ATP1A1, ARF6, NR1H2, TGFB1, ALDH1A3, ZNF574, GSN	c2_and_c5.all.v2024.1.Hs	Cell_Type_iMac
GOBP_POSITIVE_REGULATION_OF_CHROMOSOME_ORGANIZATION	7.39523e-05	0.00594607	0.538434	-0.426646	-1.79492	106	ERCC1, ACTR5, CDK2, HNRNPA1, TRIM28, TAL1, RUVBL1, PKIB, MAP2K7, GCH1, YY1, PARN, HNRNPD, TINF2, MRE11, NCAPD2, INO80E, TASOR, MCRS1, ACD, MAP3K4, INO80C, XRCC5, TERF2IP, SLX1B, GNL3, ATR, NCAPD3, RUVBL2, PPHLN1, HNRNPA2B1, TNKS2, NUMA1, SMC5, CCT6A, CCT7, SIRT6, MORC2, FEN1, MAPK1, SETDB1, SLF1, NCAPH2, AURKB, NABP2, ATF7IP2, ACTR8, ACTL6A, ATM, FBXO4, DDX11, PPP1R10, SLX1A, ATRX, CCT8, SMC2, TERF1, CCT5	c2_and_c5.all.v2024.1.Hs	Cell_Type_iMac
GOBP_REGULATION_OF_RESPIRATORY_BURST	7.53839e-05	0.00604049	0.538434	-0.77303	-2.06735	14	NCF1, INSR, JCHAIN, CAMK1D, CLEC7A, S100A9, BCR, RPS19, RAC1	c2_and_c5.all.v2024.1.Hs	Cell_Type_iMac
SENGUPTA_NASOPHARYNGEAL_CARCINOMA_WITH_LMP1_DN	7.56526e-05	0.0060414	0.538434	0.47666	1.84514	99	CD109, SLC6A15, ST8SIA1, RADX, GJB2, BEND7, OLFM4, ACSS3, DNAJC6, PDK4, CLIC6, PROS1, LAMA1, TGFBR3, TF, TRPM8, S100P, GREB1, COL27A1, TPD52L1, CLCA2, ZG16B, MCOLN3, MPP7, RDH10, MAMDC2, LCN2, ABCB1, DACH1, CFB, CCDC9B, RNF128, FZD8, MAP2, CRABP2, RARRES1, DNASE1L3, MMP7, ACACB, ACSM3, C7, KRT23, MAP1B, ANPEP	c2_and_c5.all.v2024.1.Hs	Cell_Type_iMac
REACTOME_CHROMATIN_MODIFYING_ENZYMES	7.6561e-05	0.00609222	0.538434	-0.350903	-1.65343	239	CHD3, NCOR2, H2AZ2, PADI2, MTA2, SMARCB1, HDAC3, EED, SMARCD2, PHF8, HDAC1, JAK2, KANSL2, TADA3, ASH2L, RPS2, MTA3, MSL2, MTA1, CREBBP, SMARCC1, RCOR1, RUVBL1, SMARCA2, MRGBP, PRMT1, KDM1A, SETD6, TBL1XR1, TAF10, KMT5B, JADE2, KAT14, TADA2B, KDM5B, HDAC10, SETD1A, PRMT5, WDR5, KDM4B, TADA2A, KDM2A, HCFC1, GATAD2B, MCRS1, SUZ12, ACTB, VPS72, H2AX, SETD1B, NFKB1, TAF5L, RIOX2, KDM5A, DR1, KMT5A, ARID1A, KDM7A, ARID2, RUVBL2, SUV39H1, SMARCC2, KAT8, H3C6, SMARCE1, SAP30, BRPF1, RELA, ING5, ATXN7, KDM2B, KDM4A, PHF20, PRMT3, NSD1, HDAC8, MBD3, ELP6, BRMS1, SETDB1, JMJD6, KDM6A, SETD2, BRD1, KAT2B, NCOA1, KMT2A, ATXN7L3, PRMT7, SETD7, KANSL3, JADE3, SMARCA4	c2_and_c5.all.v2024.1.Hs	Cell_Type_iMac
KEGG_DNA_REPLICATION	7.68079e-05	0.00609222	0.538434	-0.604967	-2.04805	35	POLD4, MCM5, RFC2, RPA1, POLD2, MCM7, PRIM1, POLA2, MCM3, POLD1, POLA1, POLE4, RFC3, RFC5, FEN1, POLD3, MCM2, MCM6, PCNA, RPA2, POLE2, PRIM2, LIG1, MCM4, RNASEH2C, RFC1, POLE3, RFC4, RNASEH2A, DNA2	c2_and_c5.all.v2024.1.Hs	Cell_Type_iMac
GOBP_HORMONE_METABOLIC_PROCESS	7.79142e-05	0.00615916	0.538434	0.430701	1.76109	147	HPN, DAB2, IGF1R, HSD17B4, PLA2G7, CTSB, ENPEP, NAGLU, BACE2, PCSK6, SPP1, PLEKHA1, SLC16A2, PDGFRA, PDE8B, MEP1A, CPE, CYP17A1, RBP1, STC2, SRD5A1, PAX8, SULT1A1, CTSZ, ACE, CTSL, CYP26B1, HFE, ALDH1A1, GATA3, DDO, EDNRB, CTSK, RDH10, FURIN, ADAM10, BMP2, CEL, DPP4, DKK3, ATP6AP2, CYP19A1, TIPARP, BBS1, ECE1, PCSK1N, ALDH1A2, GFI1, ERO1B, CRABP2, CLCN2, DHRS9, ESR1, CPQ, ARNT, MME, STARD3, DISP1, SGPL1, FOXA1	c2_and_c5.all.v2024.1.Hs	Cell_Type_iMac
GOBP_B_CELL_ACTIVATION	7.94542e-05	0.00625982	0.538434	-0.347276	-1.62672	228	CD74, BANK1, GAPT, ERCC1, CARD11, CYLD, LAT2, INPP5D, IL7R, PIK3CD, KIT, PTPRC, CD79A, NFKBIZ, ID2, FCRL1, PKN1, PRKCD, CCR6, FLT3, ZFP36L2, PTPN6, SH3KBP1, CTLA4, TNFSF4, HMCES, CEBPG, HHEX, NOD2, TRAF3IP2, TNFAIP3, SASH3, THEMIS2, IRF8, LAPTM5, PLCG2, CASP8, DCLRE1C, PTK2B, CD300A, TOP2B, TCF3, TICAM1, TBC1D10C, EXOSC6, TP53, KMT5B, MAD2L2, MSH6, YY1, PTPRJ, CTPS1, PTPN2, SKAP2, CXCR5, CMTM7, PIK3R2, DOCK10, MALT1, TGFB1, SPI1, NFAM1	c2_and_c5.all.v2024.1.Hs	Cell_Type_iMac
GOCC_SYNAPTIC_MEMBRANE	8.10909e-05	0.00634658	0.538434	0.372438	1.62116	257	DNM1, FXYD6, NLGN4X, NRP2, DGKI, PI4K2A, NRCAM, DAGLA, SNCAIP, SHANK3, PCDH17, DAG1, ERBB4, SYT1, ITSN1, CACNG8, CACNG5, GLRB, NECTIN3, CNR1, DNAJC6, GRIP2, ANK1, KCNA2, APBA1, DNM3, LIN7A, NCSTN, P2RX6, SYDE1, MTMR2, DTNBP1, SLC1A7, ANK2, CDH10, CHRM3, GPER1, EPHB2, STX2, PCDHB13, ITGB1, PSEN2, SYP, ZC4H2, SLC6A3, FLRT3, SYNE1, ADCY8, DMD, GABRB2, ARC, NRP1, SLC6A7, FARP1, FCHO2, SHANK1, ASIC1, CHRNA1, ADAM10, RIMS2, CNIH3, OTOF, GABBR1, LRFN4, EFNB2, PPFIA2, KCNA1, FAIM2, PTPRA, MAGEE1, ATP6AP2, SYT7, GABRA3, PDE2A, KCND2, SRPX2, ABHD6, ITGA3, PDLIM4, GRM1, GPM6A, SYNJ1, ANK3, ADCY1, DLG2, GRIN3B, LRRC7, CLTA, SHC4, NPTN, DDN, ADAM22, LIN7C, KCNH1, PTPRD, KCNMA1, ATP2B3, FMR1, SYT11, EPHA4, GABBR2	c2_and_c5.all.v2024.1.Hs	Cell_Type_iMac
GOCC_EXOCYTIC_VESICLE	8.10961e-05	0.00634658	0.538434	0.398964	1.68152	190	SEPTIN4, SLC17A5, STON2, DGKI, SNCAIP, DYSF, ATP6V1C1, IGF1, LAMP5, TPRG1L, IQSEC1, SYT1, SEPTIN8, KIF1B, CBARP, SLC30A3, TRIM9, ICA1, CLN3, APP, RAB13, SLC35G2, APBA1, NCSTN, ATP6V1D, ATP6AP1, SV2C, SEPTIN5, SYTL4, MTMR2, SYPL2, DTNBP1, STX7, SYTL2, STX2, ATP6V0C, SLC17A7, PSEN2, DPYSL3, RAB3IL1, SYP, SCAMP5, PHAF1, LAMP1, ATP6V0A1, PTPRN2, ATP6V1H, DMXL2, ATP6V1F, MCTP1, RAB8B, OTOF, GABBR1, PPFIA2, MCTP2, CLCN5, ATP6AP2, SYT7, ATP6V1G1, ZNRF1, ATP6V1E1, SLC2A13, ATP6V1B2, SLC40A1, STX12	c2_and_c5.all.v2024.1.Hs	Cell_Type_iMac
SOTIRIOU_BREAST_CANCER_GRADE_1_VS_3_UP	8.26699e-05	0.00644825	0.538434	-0.384163	-1.70341	152	SLC7A5, H2AZ2, CDK2, MARS1, HMCES, NUP93, TMPO, JPT1, DDX39A, XPOT, LMNB1, MCM3, TACC3, RAB5IF, DONSON, PDSS1, BYSL, LAGE3, AURKA, E2F1, UBE2S, MRPL12, CDCA3, CDC25A, NUSAP1, MIS18A, CDC45, FEN1, FBXO5, JMJD6, KPNA2, TIMELESS, AURKB, MCM2, MCM6, UBE2C, BUB1B, VRK1, CHEK1, DSCC1, MYBL2, GTPBP4, STIL, KIF11, RACGAP1, SHMT2, HMGB3, NME1, E2F8, CDC20, GMPS, MCM4, UBE2N, CCT5, PRC1, RAD51, RFC4, OIP5, BLM, RNASEH2A, KIF2C, FOXM1, SPAG5, MELK, KIF15, EZH2, KIF18B, TPX2, QPRT, PKMYT1, PLK1, EXO1, CDCA8, BOLA2, CENPA, ZWINT, ESPL1, RRM2, CEP55, KIF14, CENPF, COX7B, ASPM, TROAP, MCM10, NDC80, POLQ, KIFC1, SNRPG, TTK, NEK2, GTSE1, CCNA2, KIF20A, HJURP, HMMR, NUTF2, PTTG1, BIRC5, CCNB2, TIMM10, CCNE2	c2_and_c5.all.v2024.1.Hs	Cell_Type_iMac
GOBP_AMINO_SUGAR_METABOLIC_PROCESS	8.63345e-05	0.00671179	0.538434	0.62941	2.03087	36	CHST7, NPL, LARGE1, FN3K, GNPDA1, AMDHD2, UAP1L1, PGM3, ST3GAL1, MGAT1, RENBP, CTBS, GFPT1, ALDH1A1, SLC35A3, CSGALNACT1	c2_and_c5.all.v2024.1.Hs	Cell_Type_iMac
SPIELMAN_LYMPHOBLAST_EUROPEAN_VS_ASIAN_UP	8.75218e-05	0.00678164	0.538434	-0.288079	-1.44586	472	ICAM3, CD74, ERCC1, MARCKSL1, CST3, LCP2, H2AZ2, RXRA, APAF1, LTB, PNPLA6, SACS, RPL4, CNPPD1, IVD, CSNK1G2, CSK, NUDT3, PKN1, IL21R, HMBS, PTPN6, RGS14, SMARCD2, TAF6, ATP1A1, NET1, CEP43, SLC12A9, CDK2AP2, HDAC1, HNRNPA1, SRGN, TADA3, SLC4A7, ROBO1, HNRNPL, MTHFS, MTA1, DAPP1, VASP, PMF1, DCXR, CCDC85B, GTF2I, SUPT5H, DEAF1, PRRC2A, TAF15, DOK1, MUTYH, CSNK1E, SNRNP40, SLC2A6, TLE5, DHCR7, APEX2, TP53, TAX1BP3, APRT, ZNF212, GFER, MAP4K2, CNPY3, MLF2, PARK7, DAZAP1, SRF, FDPS, TAF5, DPYSL2, RPS8, ETV5, NARF, HNRNPD, CEBPB, POLRMT, DHCR24, TADA2A, DUS1L, NAP1L1, RPL23, ATP5F1D, RECQL4, SART1, B4GALT1, IMPDH1, F8A1, ZBED5, ARF5, POLA2, RPS23, C1QBP, TTF2, GRK6, B3GAT3, DPM3, H3-3A, TOMM40, PSMD4, TACC3, ACY1, TERF2IP, ARHGDIB, EBP, ARHGAP1, BAZ1B, ACOT8, POLA1, AURKA, ACOX1, ERG28, DPF2, MBOAT7, PKD2, RRP7A, FDXR, TM6SF1, HNRNPA2B1, MEF2D, POLG, HMGB1, KIF22, ENO3, CDK11B, EMD, MPST, RPLP2, CYB5B, PRDX2, NDUFB11, CYP51A1, BANF1, FAU, ERCC5, SAFB, EIF4G3, B4GALT7, PEX6, GTF3C1, STXBP2, ARPC4, PFN1, PPAN, SF3A2, PSME2, RAB5B, ENSA, RPL37A, PTMA, BAX, AP3S2, HMGCS1, LSM4, MBD3, PDCD5, RPL27A, PQBP1	c2_and_c5.all.v2024.1.Hs	Cell_Type_iMac
GOBP_POSITIVE_REGULATION_OF_TYPE_II_INTERFERON_PRODUCTION	8.81158e-05	0.00680231	0.538434	-0.496971	-1.92554	66	HLA-DPA1, HLA-DPB1, SLC7A5, CCR2, PDE4B, TYK2, WNT5A, CD244, IL18R1, IL1B, IFNL1, PYCARD, IL18, ZFPM1, TLR8, TNFSF4, JAK2, TLR7, CEBPG, CLEC7A, CD3E, SASH3, CYRIB, PTPN22, TNF, IRF8	c2_and_c5.all.v2024.1.Hs	Cell_Type_iMac
GOBP_POSITIVE_REGULATION_OF_ALPHA_BETA_T_CELL_ACTIVATION	8.8368e-05	0.00680231	0.538434	-0.500825	-1.92728	64	NLRP3, RASAL3, CARD11, HLA-DRA, ZBTB7B, CCR2, TYK2, RUNX3, PTPRC, NFKBIZ, IL18, PRKCZ, TNFSF4, JAK2, ZBTB16, CD3E, SASH3, CBFB, KLHL25, HLA-DRB1, SOCS5, IL4R, MALT1	c2_and_c5.all.v2024.1.Hs	Cell_Type_iMac
GOCC_CYTOSOLIC_SMALL_RIBOSOMAL_SUBUNIT	8.8704e-05	0.00680586	0.538434	-0.566223	-2.00247	43	RPS2, RPSA, RPSA2, RPS19, RPS6, RPS8, RPS24, RACK1, RPS23, RPS11, RPS16, EIF2D, RPS4X, RPS15A, RPS5, RPS3, RPS21, RPS27, RPS3A, RPS9, FAU, RPS10, RPS14, RPS17, RPS13, RPS26, RPS25, RPS15, RPS20, RPS27A, RPS7, RPS18	c2_and_c5.all.v2024.1.Hs	Cell_Type_iMac
GOBP_ALPHA_BETA_T_CELL_ACTIVATION	9.43906e-05	0.00721857	0.538434	-0.383809	-1.71046	156	CD3D, NLRP3, SMAD7, RASAL3, VSIR, CARD11, HLA-DRA, ZC3H12A, ZBTB7B, CCR2, IRF4, TYK2, GPR18, RUNX3, PTPRC, IL18R1, TOX, NFKBIZ, IL18, SPN, PRKCZ, ZFPM1, FOXP1, TNFSF4, FUT7, JAK2, ZBTB16, CLEC4A, ARG2, CD3E, SASH3, CBFB, KLHL25, CD3G, HLA-DRB1, ASCL2	c2_and_c5.all.v2024.1.Hs	Cell_Type_iMac
RODWELL_AGING_KIDNEY_DN	9.48845e-05	0.00723278	0.538434	0.453047	1.80761	122	PHYH, MORN4, LPL, ENOSF1, AASS, HADHB, PEBP1, RTN4, DCBLD2, MPPED2, ADH5, CCDC93, SULT1C2, SLC22A23, MPC1, APLP2, KANK1, ARFGEF3, VSIG10, EGF, GAD1, DBT, FNDC5, C1orf226, TSPAN7, BBOF1, ZNF711, FAXDC2, SELENBP1, ISCA1, FBXO3, PALM, IMPACT, GPRASP1, BMP7, TRPM6, YOD1, RHOBTB3, ADCY1, SCML1, LRPPRC, ECI2, NDUFS1, CYB5RL, BCKDHB, MMUT, NAA35, NNT, NLK, GMNN, SLC16A7, KLHL24, ABTB2, CEP70	c2_and_c5.all.v2024.1.Hs	Cell_Type_iMac
GOBP_RESPONSE_TO_INTERFERON_BETA	9.86948e-05	0.00749889	0.538434	0.655807	2.01432	29	CAPN2, IFI16, OAS1, PLSCR1, STAT1, PYHIN1, XAF1, CAMK2A, PNPT1, MNDA, IFITM3, IFNAR1, SHFL, CALM1	c2_and_c5.all.v2024.1.Hs	Cell_Type_iMac
GOBP_REGULATION_OF_COAGULATION	0.000102094	0.00773214	0.538434	0.543778	1.92539	58	CD36, TBXA2R, HPSE, PRKG1, EMILIN1, CD9, EMILIN2, NOS3, TFPI, PDGFRA, SERPING1, NFE2L2, PLAU, PROS1, ANXA2, EPHB2, PDGFB, ENPP4, SERPINB2	c2_and_c5.all.v2024.1.Hs	Cell_Type_iMac
GOBP_NEGATIVE_REGULATION_OF_INTRACELLULAR_SIGNAL_TRANSDUCTION	0.000103564	0.00781824	0.538434	-0.282717	-1.42479	501	NDRG2, NLRP3, PMEPA1, SMAD7, RASAL3, SH3BP1, DGKD, PRKAR2B, CD74, BANK1, IRAK3, HERPUD1, SKI, LPAR1, CYLD, ITPR1, SMAD6, SNAI1, ZC3H12A, TNIP1, SESN3, PTPRC, NHERF1, IL1B, CDKN2D, LDLRAD4, PPM1B, LRRK2, CSK, RFFL, PRKCD, HDAC3, PYCARD, SMPD3, RASA2, USP10, FAM89B, FBLN1, BMAL1, RHOH, PTPN6, RGS14, CASTOR2, GSTP1, PPM1N, QARS1, RNF167, SPRY4, HDAC1, USP7, RASA4B, PYCR1, RANBP9, DUSP4, RASA4, PHLPP1, TNFAIP3, SPRED2, PER1, RASAL1, FYN, YJU2, CYRIB, MYC, KPTN, INPP5K, PTPN22, PRMT1, DUSP1, STK11, RUBCN, KDM1A, RPS6KA1, CASP8, DEPTOR, ARHGAP35, CD300A, OTUD7B, TMEM161A, DDIT4, ARHGAP44, OPRL1, ENDOG, PLK3, TBC1D10C, EID2, FKBP1B, CHP1, RPS6KA6, KCTD10, PTPRJ, PTPN2, PARK7, GPX1, NOC2L, NOP53, ATP2B4, PIK3R2, SPRY2, MYADM, SH3BP4, TAOK3, PRKAR2A, SPI1, AKT1, ABCA7, DLG1, CUL3, BID, HEG1, PPP1R15B, PIK3CB, SH2B3, HAPSTR1, SLA2, CCAR2	c2_and_c5.all.v2024.1.Hs	Cell_Type_iMac
MISSIAGLIA_REGULATED_BY_METHYLATION_DN	0.000106108	0.00798461	0.538434	-0.410945	-1.75377	116	H2AZ2, LBR, FUT8, MCM5, RAB26, FASN, HNRNPA1, TRIM28, DNMT1, HNRNPL, ZNF175, FBL, POLD2, TMPO, AARS1, SNRNP40, MSH6, PRIM1, ARHGAP19, PSIP1, ILF3, HNRNPAB, LMNB1, PRKDC, SNRPA, RBMX, RCC1, EBP, RANBP1, HMGB2, ALYREF, AURKA, NCAPD3, SMC1A, CDT1, HMGB1, KIF22, TK1, RFC5, CDKN2C, NUSAP1, CDC45, MDC1, ACAT2, DHFR, CDC6, POLD3, CAD, UBE2C, BUB1B, DEK, CHEK1, DCLRE1A, DTYMK, DUT, CENPM, RRM1, HMGB3, GMPS, CDC25C, LIG1, ANP32B, CSE1L, TYMS, SMC2, PRC1, RFC4, RNASEH2A, PAICS, FOXM1, EZH2, KNTC1, KIF23, ZWINT, ESPL1, KIF14, PCLAF, CENPF, EXOSC8	c2_and_c5.all.v2024.1.Hs	Cell_Type_iMac
GOBP_REGULATION_OF_LOCOMOTION	0.000107552	0.00806745	0.538434	0.294644	1.40687	863	LGMN, LGALS3, ADAMTS9, NOVA2, DAB2, IGF1R, CD99, DPEP1, NRP2, STARD13, DNAI3, TBXA2R, KLRK1, SPHK1, PRR5L, TLR4, KIF26A, RAP2B, CD47, KLRC4-KLRK1, PRKCE, PLCG1, LGALS9, ECM1, PLA2G7, PLEKHG3, IGF1, RIGI, GAS6, DAG1, SLIT2, ERBB4, IQSEC1, SMO, MPP1, PTN, DOCK7, PRKG1, MITF, PGF, MEAK7, EMILIN1, CD9, EMILIN2, ROR2, NOS3, SOX9, FUT4, FIGNL2, DUSP3, HGF, RYK, PTPRM, RTN4, SMAD3, PDGFRA, ARRDC3, SCARB1, DLG5, DLC1, TNFRSF14, HSPB1, RRAS, TREM2, NFE2L2, PLAU, AKAP12, CLN3, ADAM9, OSGIN1, APP, CDH5, GLUL, CAMK2A, SGK1, F10, VCL, SEMA5A, FGFR1, ANXA3, PPARG, FERMT2, RNASE10, STAP1, INSM1, SYDE1, ABL2, GDF15, CCL18, RIN2, NTRK3, LIMCH1, RET, SDCBP, SH3RF2, ETS1, MARVELD3, PDGFC, DAB2IP, FZD4, LAMA1, AZU1, TGFBR3, RGCC, PERP, GPER1, FAT1, KANK1, TF, EPHB2, ACE, ITGB1, DOCK1, BST1, DPYSL3, PDGFB, RARRES2, PTPRK, GCNT2, AP1AR, YTHDF3, BMP4, VEGFB, ZEB2, CCL28, KDR, GPNMB, EGF, PLXNB3, SUCNR1, NBL1, ONECUT2, APPL2, STX4, ZNF703, LEF1, RRAS2, SYNE2, PTPRG, GCSAML, CLDN7, WASL, SCRT2, CAPN7, HYAL2, SDC4, PLXNA3, TMSB15A, TIE1, JAM3, CCN3, NRP1, P2RX4, PLXNA4, KITLG, CLDN4, CCR1, GATA3, TPBG, LMNA, ARSB, UNC5C, ADAM10, MCTP1, ADARB1, CD274, CCL3L3, AMOTL1, BMP2, PTPRU, CYGB, SFRP1, PLXND1, ADTRP, ROCK2, TET1, TCAF2, SERPINF1, MAGI2, BBS4, PROX1, TBC1D24, EFNB2, SSX2IP, ABL1, WDPCP, FGF17, DPP4, CRK, LAMA2, FERMT1, PLPP3, FAM83H, APC, DACH1, BCAR1, GATA2, DAAM2, PDPK1, TNFSF18, STAT3, STAT5A, SPARC, ITGB1BP1, GPLD1, PIP5KL1, SPAG9, ADA, ENPP2, BBS2, TRIM32, CYP19A1, PDCD10, ELANE, BBS1, SCG2, MDM2, APOE, GJA1, F3, S1PR1, FLT1, AQP1, MADCAM1, MACIR, CAMK2B, ATP7A, CD151, BMP7, EVL, CERS2, IFITM1, SPRED1, FER, SRPX2, ABHD6, NOG, ITGA3	c2_and_c5.all.v2024.1.Hs	Cell_Type_iMac
PUJANA_BREAST_CANCER_WITH_BRCA1_MUTATED_UP	0.00010932	0.0081739	0.538434	-0.532933	-1.98843	55	LBR, MCM5, MTF2, DNMT1, RPA1, DDX39A, MRE11, NCAPD2, TFDP1, ILF3, SNRPA, TTF2, USP1, HMGN4, ASF1A, RFC3, UBE2S, CDKN2C, KATNA1, CAD, AURKB, MCM2, MCM6, DEK, MYBL2, TCERG1, NASP, CNOT9, RAD54L, CDC20, MCM4, RPIA, RFC4, BLM, TOPBP1, FOXM1, SRSF11, EZH2, DNA2	c2_and_c5.all.v2024.1.Hs	Cell_Type_iMac
KEGG_MEDICUS_REFERENCE_NON_CANONICAL_INFLAMMASOME_SIGNALING_PATHWAY	0.000111868	0.00832708	0.538434	-0.892389	-1.95411	7	NLRP3, IL1B, PYCARD, IL18	c2_and_c5.all.v2024.1.Hs	Cell_Type_iMac
GOBP_POSITIVE_REGULATION_OF_CELL_ADHESION	0.000112809	0.00832708	0.538434	-0.298349	-1.48158	414	NLRP3, HLA-DPA1, SMAD7, RASAL3, HLA-DPB1, COL26A1, CD74, IL1A, VSIR, CARD11, TJP1, ALOX5, FLOT1, PREX1, CYLD, CD1D, CCDC88B, HLA-DRA, IL7R, ZBTB7B, CCR2, CORO1A, AIF1, TYK2, WNT5A, CCR7, FLOT2, RUNX3, WNT10B, PTPRC, HLA-DOA, PRKD2, IL1B, FCHO1, TNFRSF18, EPB41L5, SIRPB1, NFKBIZ, ADGRG1, CSK, ADAM19, SMARCB1, PYCARD, LCK, IL18, SPN, PRKCZ, ADAM8, RHOH, PTPN6, TMEM102, SMARCD2, HLA-DMA, APBB1IP, HLA-DRB5, TNFSF4, FUT7, HLA-DMB, DOCK5, JAK2, PTAFR, ZBTB16, ST3GAL4, HLA-DQA2, NOD2, CD3E, SMARCC1, FYN, SASH3, CBFB, CYRIB, SERPINF2, KLHL25, SMARCA2, HLA-DRB1, TNF, NEDD9, PTK2B, TFE3, CHST2, SLC7A1, SOCS5, P2RY12, PTPRJ, VAV1, IL4R, ITGA6, PIK3R2, MYADM, MALT1, RAC1, CASS4, TGFB1, CD4	c2_and_c5.all.v2024.1.Hs	Cell_Type_iMac
BASSO_CD40_SIGNALING_DN	0.000112875	0.00832708	0.538434	-0.493747	-1.91305	66	TRIB2, PRKAR2B, NCF1, BIK, ID3, AIF1, SLC2A5, ITGB7, LTB, PTPN18, PALM2AKAP2, ORAI2, BICD2, ID1, JCHAIN, HMCES, HSD17B8, BTG2, SH2B2, PTPN22, PTP4A2, TCF3	c2_and_c5.all.v2024.1.Hs	Cell_Type_iMac
HP_HIGH_HYPERMETROPIA	0.000112875	0.00832708	0.538434	-0.493442	-1.91187	66	TGM5, NCF1, SKI, VPS37D, SLC6A6, TBL2, RAI1, RFC2, PRKCZ, BUD23, STX1A, MLXIPL, GTF2I, CSTA, CLIP2, BCL7B, RPGRIP1, ALDH1A3, ESPN, CEP78, DNAJC30, GTF2IRD2, CNNM4	c2_and_c5.all.v2024.1.Hs	Cell_Type_iMac
TSAI_RESPONSE_TO_RADIATION_THERAPY	0.000113142	0.00832708	0.538434	0.64841	2.01094	30	COL6A1, ISG15, TSC22D1, IFI6, IFIT2, COL6A2, SMAD3, OAS3, TGFBR3, LGALS3BP, A2M, CFB, COL6A3, IFITM1, BST2, TGFB2, THBS1, COL4A1	c2_and_c5.all.v2024.1.Hs	Cell_Type_iMac
GOBP_VACUOLAR_ACIDIFICATION	0.000113678	0.00834042	0.538434	0.641191	2.03985	34	TMEM106B, CLN6, CLN3, ATP6V1D, ATP6AP1, ATP6V0D2, CREG1, ATP6V0C, LAMP2, LAMP1, ATP6V0A1, ATP6V1H, DMXL2, ATP6V1F, ATP6AP2, RNASEK, ATP6V1B2, ATP6V1A, GRN, SNAPIN, DMXL1, ATP6V0B, TMEM199, TCIRG1	c2_and_c5.all.v2024.1.Hs	Cell_Type_iMac
GOBP_CELL_MOTILITY	0.000114652	0.00838566	0.538434	0.270821	1.32077	1374	VCAM1, LGMN, LGALS3, SEPTIN4, ADAMTS9, NOX1, IL10, ASTN2, DAB2, IGF1R, CD99, DPEP1, NRP2, STARD13, DNAI3, NRCAM, TBXA2R, KLRK1, SPHK1, PRR5L, TLR4, KIF26A, RAP2B, CD47, KLRC4-KLRK1, RAB1A, PRKCE, PLCG1, LGALS9, ARID5B, ECM1, HEXB, PLA2G7, PLEKHG3, IGF1, RIGI, GAS6, DAG1, SLIT2, ENPEP, ERBB4, IQSEC1, SMO, MPP1, BAMBI, TBX1, PTN, CD177, MATN2, CD24, LARGE1, DOCK7, DNALI1, PRKG1, CELSR1, MITF, MARK1, CD63, FSIP2, CCRL2, PARP9, FOLR2, PGF, MEAK7, STAT1, EMILIN1, XCR1, CD9, EMILIN2, ROR2, NOS3, SOX9, FOLR1, FUT4, FIGNL2, DUSP3, HGF, PTPRM, RTN4, SMAD3, PDGFRA, SCARB1, DLG5, DLC1, DCDC2, RND3, SH3D21, TNFRSF14, HSPB1, RRAS, TREM2, DEFA1B, LRATD1, FUT10, NFE2L2, PLAU, AKAP12, CLN3, ADAM9, OSGIN1, SBDS, APP, RAB13, ARHGEF5, CDH5, GLUL, CAMK2A, SGK1, F10, DNAAF11, LAMC1, ADGRL3, VCL, SEMA5A, FGFR1, SORD, HSD3B7, ANXA3, PPARG, NDN, FERMT2, RNASE10, STAP1, INSM1, VAV2, FZD3, SYDE1, ABL2, GDF15, CCL18, RIN2, HTR2B, NTRK3, LIMCH1, RET, GBA1, SDCBP, SH3RF2, ETS1, EPX, MARVELD3, CXCL9, PDGFC, RHBDF1, DAB2IP, SDC3, FZD4, LAMA1, FMNL2, AZU1, TGFBR3, CDH10, RGCC, PERP, GPER1, FAT1, TTC21A, KANK1, TF, EPHB2, ACE, ITGB1, S100P, DOCK1, BST1, DPYSL3, PDGFB, RARRES2, PTPRK, GCNT2, AP1AR, YTHDF3, BMP4, VEGFB, ZEB2, CCL28, KDR, YES1, GPNMB, EGF, PLXNB3, FLRT3, NBL1, ONECUT2, APPL2, STX4, ZNF703, LEF1, RRAS2, SYNE2, PTPRG, GCSAML, ZMYND12, ADCY3, WWC3, CLDN7, ITGA9, WASL, DDIT3, FMN2, SCRT2, CAPN7, HYAL2, SDC4, PLXNA3, ARC, TMSB15A, TIE1, JAM3, CCN3, NRP1, DIXDC1, ZG16B, P2RX4, PLXNA4, KITLG, ADAMTS12, MNS1, CLDN4, PRTN3, FAT2, NCKAP1, CFAP61, LGALS8, CCR1, GATA3, TPBG, EDNRB, CCR9, LMNA, FGF13, SRP54, BBOF1, ARSB, PTP4A3, UNC5C, TMEM232, PIK3CA, ADAM10, MCTP1, PTPRF, ADARB1, F11R, CD274, CCL3L3, AMOTL1, CARMIL3, BMP2, PTPRU, PARVA, CYGB, SFRP1, PLXND1, ADTRP, DZIP1, ROCK2, RNH1, RERE, TET1, TCAF2, SERPINF1, MAGI2, BBS4, ZFAND5, PROX1, TBC1D24, EFNB2, ITGBL1, SDC1, SSX2IP, ABL1, WDPCP, NEO1, GRAPL, FGF17, DPP4, SUN1, CRK, MERTK, LAMA2, FERMT1, TNS1, PLPP3, FAM83H, CCNYL1, GPC3, APC, DACH1, BCAR1, GATA2, DAAM2, SOX8, PDPK1, TNFSF18, STAT3, STAT5A, PKN3, FSCN1, SPARC, SLC9B1, TYRO3, ITGB1BP1, GPLD1, PIP5KL1, SDC2, SPAG9, ADA, PCM1, ENPP2, BBS2, TRIM32, CYP19A1, PDCD10, ELANE, BBS1, DYNC2H1, SCG2, ITGB4, POU4F1, MDM2, APOE, GJA1, F3, S1PR1, KIAA0319L, FLT1, WDR47, AQP1, MADCAM1, ANKS1A, CD248, MACIR, PTPRB, PEAK1, SOX18, NANOS1, CAMK2B, ATP7A, CD151, BMP7, EVL, ARMC2, CTTN, CERS2, IFITM1, SPRED1, FER, ELMO2, SRPX2, ABHD6, NOG, ITGA3	c2_and_c5.all.v2024.1.Hs	Cell_Type_iMac
HP_TRICUSPID_ATRESIA	0.000118045	0.00860699	0.538434	0.817697	1.95576	11	PLD1, TBX1, ARVCF, MYCN	c2_and_c5.all.v2024.1.Hs	Cell_Type_iMac
GOCC_NURD_COMPLEX	0.000118705	0.00861816	0.538434	-0.76561	-2.08814	15	CHD3, MTA2, CDK2AP1, CDK2AP2, HDAC1, MTA3, MTA1, MBD2	c2_and_c5.all.v2024.1.Hs	Cell_Type_iMac
GOBP_CELLULAR_RESPONSE_TO_INTERFERON_BETA	0.000118932	0.00861816	0.538434	0.693855	1.98594	22	CAPN2, IFI16, OAS1, STAT1, PYHIN1, CAMK2A, PNPT1, MNDA, IFNAR1, CALM1	c2_and_c5.all.v2024.1.Hs	Cell_Type_iMac
BOWIE_RESPONSE_TO_EXTRACELLULAR_MATRIX	0.000126975	0.0091727	0.518848	0.743164	1.98799	17	IFIT1, IFI16, ISG15, OAS1, IFIT3, IFI6, IRF7, STAT1, IFIT2, MX1, IFI35	c2_and_c5.all.v2024.1.Hs	Cell_Type_iMac
GOCC_EARLY_ENDOSOME	0.000128804	0.00926756	0.518848	0.33566	1.52406	402	VCAM1, NOX1, ASTN2, TFRC, CLN6, PI4K2A, DAGLA, DYSF, SPHK1, TLR4, SLC9A9, RAB1A, MELTF, RASGEF1B, VAC14, LAMP5, SIGLEC1, PLEKHF1, OSBPL6, ENTR1, SNX6, LTF, ASAH1, RABEP1, KIF16B, ARRDC3, B2M, EHD4, ATP9A, CCDC93, SAMD9L, WLS, NEURL3, CLN3, APP, SNX2, AP3M2, GGA1, NCSTN, HLA-E, ATP6V0D2, ARL8B, AP3B2, ALS2, RAB38, RET, MTMR2, ZFYVE28, IFITM3, ANXA2, SNX8, ANK2, STX7, RAP1GAP, GPER1, TRAK2, TF, FIG4, WASHC2A, EHD3, SNX4, ZFYVE16, HFE, PSEN2, AP1AR, HAVCR2, MYO1B, KDR, GPNMB, APPL2, ARC, DOP1B, GGA2, NRP1, DTX3L, CHMP3, SH3GL1, VPS8, ABCB6, MCOLN3, CD22, WASHC4, WASHC5, ZFYVE26, WDFY1, HLA-B, AOC3, IGF2R, PTP4A3, CD274, PI4K2B, HLA-A, WDR91, RBSN, WIPF3, TMEM63A, SNX1, VPS26A, AP3S1, SNX16, WASHC2C, PLD3, HLA-F, SLC11A2, EPS15, NIPA1, MAGEL2, SNX30, CLCN5, CLTCL1, RAB11FIP5, FKBP15, ARRDC4, SLC2A13, PRDX3, APOE, EHD2, STX12, ATP7A, PDLIM4, GATD1, CLIP3, SNX19, CRYZL1, PML, PLEKHF2, EEA1, INPP5F, MME, NEU3, MLC1, HLA-C, PTPN23, TMEM163, AP3M1, SNX5, KCNH1, NUMB, ANKFY1, HAP1, EPHA4, SNX3, VAMP3, TRIM3, SGK3, RAB17, RABGAP1L, SNX27, APBB2, RHOB	c2_and_c5.all.v2024.1.Hs	Cell_Type_iMac
HP_RECURRENT_LOWER_RESPIRATORY_TRACT_INFECTIONS	0.000129306	0.00926756	0.518848	-0.345685	-1.6021	209	CIITA, CD3D, NCF1, LTBP4, IL7R, RNF125, IL17RA, CORO1A, PIK3CD, EDNRA, CD79A, WAS, C3, SERPINA1, FCHO1, FUT8, PRKCD, RFX5, LCK, IL21R, TNFRSF9, GSTM3, CTLA4, SMARCD2, STX1A, SCNN1A, SREBF1, UNC119, CD3E, SASH3, VARS1, SMARCA2, KPTN, ARPC1B, CTCF, CYBB, ARHGEF1, DCLRE1C, TCF3, USB1, RFT1, RFXAP, CARMIL2, MALT1, OFD1, RAC1, TGFB1, LRBA, SLC19A1, GEMIN4, DOCK8, DZIP1L, PURA, LMNB1, IRF2BP2, PRKDC	c2_and_c5.all.v2024.1.Hs	Cell_Type_iMac
GOBP_T_CELL_MEDIATED_IMMUNITY	0.000129473	0.00926756	0.518848	-0.41943	-1.77582	111	NLRP3, SMAD7, CD1D, HLA-DRA, DENND1B, IL7R, CCR2, PTPRC, WAS, MYO1G, IL18R1, IL1B, CD1C, NFKBIZ, IL18, SPN, PRKCZ, CD1E, TNFSF4, FUT7, RAB27A, NOD2, SASH3, CYRIB, HLA-DRB1, DUSP22	c2_and_c5.all.v2024.1.Hs	Cell_Type_iMac
SMID_BREAST_CANCER_LUMINAL_B_UP	0.00013752	0.00979997	0.518848	0.437866	1.75895	129	HPN, HDAC11, SERPINI1, ERBB4, SYT1, B9D1, DNALI1, CELSR1, PCSK6, GLRB, RABEP1, TRIM9, EPOR, BMPR1B, WWP1, SORD, INSM1, GDF15, PVALB, RET, NKAIN1, ANXA9, SLC19A2, GREB1, STK32B, FLRT3, MRPS30, SSTR2, CA12, MLPH, GATA3, SCUBE2, FGFR2, TNNT1, ZDHHC11, MAGI2, DNAJC1, QDPR, FAM234B, DACH1, ABCA3, AGR2, ACOX2, SCCPDH, PPP1R3C, CAMK2B, EVL, CRABP2, PIEZO2, FBP1, ESR1, PLEKHF2	c2_and_c5.all.v2024.1.Hs	Cell_Type_iMac
GOMF_SERINE_HYDROLASE_ACTIVITY	0.000138155	0.00979997	0.518848	0.45983	1.80461	109	HPN, CTSV, TPSB2, C2, DPP7, PCSK6, CTRB2, CFD, MMP19, LTF, HGF, NCEH1, PLAU, F10, HP, TPP1, RHBDF1, AZU1, ACE, TMPRSS4, HTRA4, PRSS36, PRTN3, HTRA3, CTSK, FURIN, MMP8, MMP1, ACHE, CTSS, LONP1, C1S, DPP4, CFB, MMP10, CTSC, CTSA, CPVL, ELANE, F3, KLK4	c2_and_c5.all.v2024.1.Hs	Cell_Type_iMac
REACTOME_INTERFERON_ALPHA_BETA_SIGNALING	0.000138163	0.00979997	0.518848	0.528663	1.89687	62	IFIT5, IFIT1, ISG15, OAS1, IFIT3, IFI6, IRF7, STAT1, IFIT2, MX2, MX1, XAF1, EIF2AK2, HLA-E, USP18, OAS3, IFITM3, OASL, OAS2, IFI35, IFNAR1, IFI27, IRF9, HLA-B, ISG20, HLA-A, HLA-F, RNASEL, IFITM1, STAT2, GBP2, HLA-C, BST2, ADAR	c2_and_c5.all.v2024.1.Hs	Cell_Type_iMac
GOBP_REGULATION_OF_PLASMINOGEN_ACTIVATION	0.000138973	0.00982772	0.518848	0.741637	1.9839	17	HPN, MELTF, PLAU, ANXA2, CTSZ	c2_and_c5.all.v2024.1.Hs	Cell_Type_iMac
GOCC_CHROMOSOMAL_REGION	0.000140562	0.00991027	0.518848	-0.302479	-1.48771	371	ERCC1, SNAI1, ZNF618, STN1, IKZF1, PLK2, MTA2, SMARCB1, MCM5, CDK2, SEPTIN6, SMARCD2, TELO2, THOC6, DNMT1, RCC2, RPA1, CHMP4C, SMARCC1, ZNF827, WAPL, PMF1, SEPTIN2, DDB1, KDM1A, APEX1, CTCF, PLK3, MCM7, KMT5B, CENPH, ORC2, CHMP7, CENPB, POLR2B, NHP2, WRAP53, CEBPB, TINF2, MRE11, NCAPD2, GATAD2B, CBX5, SUMO3, PURA, RECQL4, ACD, SUN2, ACTB, KNSTRN, H2AX, PRKDC, XRCC5, MCM3, SIN3A, THOC5, H3-3A, WDR82, C9orf78, ZBTB48, TERF2IP, ORC1, XRCC6, CHMP4B, POLD1, ARID2, BAZ1B, SKA2, ATR, ALYREF, TRAPPC12, AURKA, ZNF276, NCAPD3, SUV39H1, GPATCH11, SMARCC2, NSMCE3, SMC1A, INCENP, CDT1, CHEK2, HNRNPA2B1, TNKS2, PPP2R5C, KIF22, NSMCE1, BAZ1A, KAT8, SMARCE1, PPP1CA, SMC5, SIRT6, SEC13, WRNIP1, PPP1CB, PDS5B, MIS18A, ANAPC16, KDM4A, RANGAP1, FEN1, MEN1, MEIKIN, SPOUT1, NDE1, FBXW11, ERCC4, DAXX, SLF1, HELLS, CENPS, KAT2B, AURKB, MCM2, UVRAG, MCM6, NABP2, TEN1, CLASP2, BUB1B, MIS18BP1, CENPX, CHEK1, PCNA, RPA2, DSCC1, CDCA5, TEP1, SMARCA4, ACTL6A, PPP1R12A, CENPM, ATM, XRCC3, NSMCE4A, NAT10, PHF10, ESCO2, DCTN1, PPP1R10, CDC20, NSL1, PIF1, ATRX, MCM4, POLE3, CHMP6, CKAP5, TERF1, SP100, H4C3, PAFAH1B1, RAD51, CENPV, ERCC6L, H4C11, OIP5, BLM, SEH1L, CBX3, KIF2C, STAG3, RBBP4, SPAG5, EZH2, DMC1, DNA2, KAT7, KNTC1, PLK1, SETX, CDCA8, SGO1, CLASP1, KNL1, UPF1, MIS12, CENPA, ZWINT	c2_and_c5.all.v2024.1.Hs	Cell_Type_iMac
GOBP_NEGATIVE_REGULATION_OF_RNA_BIOSYNTHETIC_PROCESS	0.000144376	0.0101487	0.518848	-0.243681	-1.2889	1025	CELA1, JAZF1, CIITA, SKIL, CHD3, SMAD7, ZNF239, ZNF503, HIPK2, SKI, PCBP3, SNAI1, ID3, ZBTB7B, RPS6KA5, NOTCH1, SEMA4D, NCOR2, HCLS1, MSX2, WNT5A, TLE4, RUNX3, WNT10B, ZBTB46, RXRA, IKZF1, ZFP36, ZFTA, PIAS3, PPARD, TCFL5, ETS2, PHC2, MEF2A, MTA2, SNAI3, ID2, IFNL1, TFCP2L1, DLL4, CBX4, CDK2, RFX5, HDAC3, MYPOP, PER2, TRPV4, PHF24, TLE6, ID1, BMAL1, TBX18, EED, JDP2, FAM220A, ZFPM1, FOXN3, HEYL, FOXP1, QARS1, TNFSF4, RRP8, CCND3, HDAC1, MIER2, NELFCD, PPP1R13L, CPEB3, SREBF1, MAEL, SAMD1, MIDEAS, CUX1, TRIM28, TADA3, HHEX, DNMT1, ZBTB18, ZBTB16, ETV6, HNRNPL, CBX6, CTBP1, TAL1, ZNF175, MLXIPL, MTA3, BTG2, SINHCAF, ELK4, HMGA1, DNMT3B, ZNF296, PER1, PRDM11, MTA1, CREBBP, MBD2, RCOR1, RCOR2, CBFB, RING1, ZEB1, ZNF827, RBM15B, JUND, MYC, SMARCA2, GZF1, INPP5K, BCOR, TNF, CCDC85B, ASCL2, IRF8, SUPT5H, KDM1A, APEX1, CTCF, IRF3, CNOT2, DEAF1, DUSP22, ZNF148, OTUD7B, SBNO2, TBL1XR1, MXD3, TRIM11, TLE5, TCF3, PLK3, TRIM27, EID2, FOXH1, BASP1, TP53, BHLHE41, CBX8, ZBTB39, MAGEF1, MAD2L2, SFPQ, APOBEC3H, KAT14, YY1, RUNX2, NR1H2, ORC2, KDM5B, MTDH, HDAC10, PTPN2, SREBF2, RB1, UHRF1, MYBBP1A, NOTCH4, MEPCE, NOC2L, NFE2L3, SRF, NOP53, DDX54, THAP11, ETV5, TGFB1, CIC, HDGF, IRF2BP1, PRMT5, IRF2BPL, BEND6, LRRFIP1, KCTD1, WDTC1, SPI1, CEBPB, FOXK1, WDR5, PHF12, ZNF469, ARID5A, MBTD1, DLG1, CUL3, KDM2A, RPL23, HCFC1, CDKN2A, TASOR, PAF1, TFAP4, GATAD2B, ILF3, PPM1F, CBX5, LDB2, PURA, SUZ12, HIF1AN, SLA2, MAX, ERF, CCAR2, VPS72, PHF19, ZNF174, SIX5, ZNF217, CBFA2T3, CNBP, NAB1, COMMD7, IRF2BP2, MAF1, ZC3H4, CTR9, C1QBP, TNFRSF4, NFKB1, HIC1, RIOX2, ATN1, RASD1, KDM5A, XRCC5, POU6F1, SIN3A, CD38, DR1, MESP1, NKRF, CC2D1A, UIMC1, KMT5A	c2_and_c5.all.v2024.1.Hs	Cell_Type_iMac
ZHANG_RESPONSE_TO_IKK_INHIBITOR_AND_TNF_UP	0.000148687	0.0104205	0.518848	-0.344671	-1.59377	205	STYK1, G0S2, SEMA4C, TMCC3, SERPINB9, IL1A, CHST15, OLR1, HERPUD1, MARCKSL1, IL7R, ZC3H12A, PAOX, TNIP1, EHD1, TLE4, TNFRSF10D, RHOF, IL1B, PPARD, GPR132, ANKRD22, NFKBIZ, IFNL1, GRAMD2B, RFX5, HBEGF, CCL20, TNFRSF9, NFKBIE, CITED4, PTAFR, TLR2, DSE, LAMB3, RAB24, BTG2, TNFAIP3, DAPP1, TNFAIP8, C1orf74, SLC2A6, NAV3, DDIT4, GCH1, BTG1, C15orf39	c2_and_c5.all.v2024.1.Hs	Cell_Type_iMac
GOBP_PROTEIN_PROCESSING	0.000149389	0.0104386	0.518848	0.397593	1.67549	189	HPN, LGMN, NOL3, CAPN2, PLA2G7, MELTF, IFI16, ENPEP, GGT1, NAGLU, RFX4, BACE2, PCSK6, CAST, ASPH, PLAU, CLN3, MEP1A, CPE, NCSTN, MMP16, CASP7, RIPK2, CASP3, ANXA2, ADAMTS2, MIPEP, PERP, APH1B, CTSZ, ACE, PRKACB, CTSL, PSEN2, TMPRSS4, PRNP, HM13, MMEL1, FURIN, ADAM10, KEL, PARP1, CTSS, IL1R2, CPM, DPP4, ATP6AP2, PMPCA, ATG4C, MYRF, DYNC2H1, ECE1, MDM2, F3, PCSK1N	c2_and_c5.all.v2024.1.Hs	Cell_Type_iMac
GOBP_CELL_SUBSTRATE_ADHESION	0.000150169	0.0104619	0.518848	0.358818	1.59279	306	BCAM, VCAM1, ADAMTS9, SORBS3, DAB2, RASA1, OTOA, CD36, RAB1A, PRKCE, MELTF, GAS6, HPSE, DAG1, SIGLEC1, COL17A1, MICALL2, CD63, ACER2, NID1, EMILIN1, OLFM4, DUSP3, VWF, SMAD3, DLC1, WHAMM, RRAS, PLAU, ADAM9, FGL1, EPDR1, TESK2, LAMC1, VCL, FERMT2, RIN2, LIMCH1, ANXA2, TECTA, THBS3, FZD4, KANK1, ITGB1, DOCK1, BST1, PDGFB, PTPRK, GCNT2, AP1AR, CCL28, KDR, ONECUT2, ARHGAP6, ITGA9, SDC4, JAM3, NRP1, ADAMTS12, FAT2, PARVB, PARVA, NPNT, SFRP1, ROCK2, FZD7, ITGBL1, PPFIA2, ABL1, WDPCP, TRPM7, WASHC2C, CRK, MERTK, FERMT1, PTPRA, EDA, AGR2, TYRO3, ITGB1BP1, CCDC80, ITGB4, MADCAM1, PEAK1, GBP1, CTTN, GPM6B, FER, ITGA3, TSC1, ITGAD, FBLN2	c2_and_c5.all.v2024.1.Hs	Cell_Type_iMac
GOBP_INTRACELLULAR_SIGNALING_CASSETTE	0.00015283	0.0106158	0.518848	-0.227177	-1.2271	1595	DEF6, NDRG2, GHRL, NLRP3, PPP1R16B, SEMA4C, SH2D3C, ARHGAP45, PMEPA1, SMAD7, RASAL3, PAK1, SH3BP1, PRKAR2B, SIPA1, CD74, IL1A, BANK1, IQSEC2, ARHGAP9, PTPN13, GRIN2D, UNC5B, GNAI1, IRAK3, NCF1, CARD11, FLOT1, HIPK2, PREX1, SKI, CX3CR1, TRIM13, LPAR1, FFAR4, CYLD, ADORA1, ITPR1, LAT2, SMAD6, P2RX5, CXCR2, SIPA1L3, FPR1, CARD9, ZC3H12A, CCR2, TIAM1, PDE4B, NOTCH1, SEMA4D, AIF1, TNIP1, HCLS1, SIPA1L1, WNT5A, GPR18, FGD4, PIK3CD, CCR7, FLOT2, EDNRA, KIT, GSTM2, SESN3, PTPRC, MCF2L, RHOF, DOK4, WAS, PREX2, ZFP36, IL18R1, PLK2, PTK2, NHERF1, LTB, TIFAB, PRKD2, IL1B, PPARD, ARHGEF19, TRIM62, LDLRAD4, GMIP, PPM1B, OPHN1, MEF2A, RNF41, LRRK2, P2RY10, MAP3K21, GNA15, DGKQ, NPR2, CXCR3, ADGRG1, RGS19, CSK, APOL3, PLXNB1, RUNDC3A, DBNL, CDK2, PRKCD, WNT7B, HDAC3, HBEGF, TRPV4, S100A4, CCL20, PYCARD, CCR6, SMPD3, RASA2, FLT3, IL18, USP10, ARHGAP27, INSR, FAM89B, CDC42SE1, PRKCZ, RHOG, FBLN1, ADAM8, RHOH, ZFP36L2, PTPN6, ARHGEF6, RGS14, ACKR2, TLR8, SPHK2, GPR65, ACTN4, CCR5, CSF1R, GSTP1, EPHA2, IKBKE, PPM1N, ELMO1, RAB4B, NET1, QARS1, SLC8A1, PSD4, SPRY4, HDAC1, INAVA, DOCK5, SH2D3A, JAK2, TLR7, RASA4B, FGD5, RANBP9, DENND3, CEBPG, TLR2, CLEC7A, DUSP4, RASA4, ARRB1, ARHGAP32, PDE7B, ROBO1, PHLPP1, MAP2K1, NOD2, TRAF3IP2, TNFAIP3, REL, SOS2, GPR4, SPRED2, PER1, CD3E, PRDM11, CREBBP, RASAL1, TIFA, GPR3, NUP93, CYRIB, MYC, SERPINF2, BCAR3, GNAI2, MAP2K7, INPP5K, HLA-DRB1, ARF6, CBL, F2R, TRAF7, SH2B2, PTPN22, TNF, PRMT1, PEA15, IQGAP3, RABIF, DUSP1, STK11, RUBCN, IRF3, PIK3CG, LAPTM5, PLCG2, CASP8, RASGEF1A, ARHGEF1, MINK1, ARHGAP35, DUSP22, CDC42EP3, DOK1, PPP5C, PTK2B, SPATA13, CD300A, CDC42SE2, OTUD7B, ARHGAP15, RAP1GAP2, TICAM1, OBSCN, ARHGAP44, TRIM8, OPRL1, PLK3, TBC1D10C, ARHGAP31, FGFR4, EID2, BCR, NDST1, TP53, TAX1BP3, KNDC1, FKBP1B, MCOLN2, CHP1, RPS6KA6, P2RY12, KCTD10, JCAD, RUNX2, TRIM44, PTPRJ, ATAD3A, ADISSP, MAP4K2, MTDH, EPS8L3, PTPN2, PARK7, VAV1, TRPM2, RB1, CXCR5, GPX1, NFE2L3, NOP53, ARAF, ATP2B4, PIK3R2, SPRY2, DOCK10, ADRB1, MALT1, RAC1, IRAK2, TAOK3, PRKAR2A, RAB33A, CASS4, TGFB1, CD4, GPR35, PRMT5, EIF2AK1, SPI1, SLA, PIP5K1A, CEBPB, ARHGAP19, PDE1B, GRIN1, DHCR24, SH3RF1, NFAM1, EPS8L1, AMFR, DVL3, JMJD8, AKT1, ABCA7, DLG1, FAM83D, CUL3, CXCL8, RAB30, ENG, HEG1, CDKN2A, PPP1R15B, TNK2, DAB1, PTGDR2, WDR54, PIK3CB, DOCK8, SCIMP, SH2B3, MAP4K5, RASD2, CCM2, GNB1, MAP3K4, STK39, SLA2	c2_and_c5.all.v2024.1.Hs	Cell_Type_iMac
TONKS_TARGETS_OF_RUNX1_RUNX1T1_FUSION_ERYTHROCYTE_UP	0.000156389	0.010831	0.518848	0.421957	1.72874	149	FABP3, VAT1, LPL, EMP1, TUBB6, NRCAM, HOMER3, ECM1, SELENOP, IFI16, IFI6, ERG, MEAK7, IFI44, SSBP2, STAT1, FUT4, KLF6, HSPB1, SLC1A3, APP, TRIB3, LAMC1, HERC5, RRAGD, MAN1A1, GDF15, RASGRP1, KLF2, ANXA2, MAF, SLC15A3, FNDC3B, CTSL, SPATS2L, PLPPR3, GPNMB, CRHBP, MAGED2, FCAR, MALL, JAM3, P2RX4, BAALC, PTP4A3, TNNT1, NUPR1, CPM, CD163, COL1A2, UCHL1, DNAJB2, ENPP2, ELANE, PALM, ALDH1A2, LRP3, TNFRSF21, DHRS9, CD79B, TASL	c2_and_c5.all.v2024.1.Hs	Cell_Type_iMac
REACTOME_SIGNALING_BY_RECEPTOR_TYROSINE_KINASES	0.000157366	0.0108544	0.518848	0.326083	1.4983	463	HPN, DNM1, RASA1, IGF1R, MATK, NRP2, SPHK1, COL6A1, PRKCE, PLCG1, MAPK7, ATP6V1C1, MAPK13, IGF1, ERBB4, PTN, DOCK7, PCSK6, GRAP, PGF, SPP1, STAT1, NOS3, ERBIN, MYCN, RPS6KA2, DUSP3, HGF, COL6A2, PDGFRA, COL4A5, HSPB1, BTC, EGR2, ADAM12, WASF3, CDH5, WWP1, TRIB3, SGK1, DNM3, SHB, LAMC1, NCSTN, FGFR1, EPS15L1, ATP6V1D, ATP6AP1, ATP6V0D2, VAV2, IRS1, NTRK3, LAMB2, CTSD, PDGFC, THBS3, LAMA1, TGFBR3, RIT1, APH1B, COL2A1, RANBP10, ITGB1, PRKACB, ATP6V0C, DOCK1, PSEN2, PDGFB, PTPRK, COL24A1, COL27A1, VEGFB, KDR, YES1, EGF, FLRT3, ALK, GTF2F1, AP2A2, GABRB2, ARC, SHC2, TEC, ATP6V1C2, NRP1, NAB2, MAPK12, KITLG, ATP6V0A1, SH3GL1, KL, NCKAP1, NRAS, CALM1, DOCK3, TNS3, FGFR2, ATP6V1H, FURIN, PIK3CA, ADAM10, ATP6V1F, PTPRF, CD274, PTPRU, ROCK2, PDE3B, PRR5, PTPN3, FGF17, NEDD4, CRK, LAMA2, RALGDS, EPS15, LAMC3, TCF12, BCAR1, PDPK1, COL1A2, PIK3C3, STAT3, STAT5A, ATP6V1G1, TGFA, SPARC	c2_and_c5.all.v2024.1.Hs	Cell_Type_iMac
GOBP_T_CELL_DIFFERENTIATION_IN_THYMUS	0.000157652	0.0108544	0.518848	-0.470401	-1.87047	77	CD3D, CD74, IL1A, CARD11, JAG2, IL7R, CCR7, PTPRC, IL1B, TOX, CCR6, TMEM131L, SPN, ADAM8, ZFP36L2, TNFRSF9, SOS2, CD3E, ZEB1, CD3G, STK11, TP53, RPS6, PTPN2, SRF	c2_and_c5.all.v2024.1.Hs	Cell_Type_iMac
HP_OVERFRIENDLINESS	0.00016329	0.0112097	0.518848	-0.64314	-2.02724	26	NCF1, VPS37D, TBL2, RFC2, BUD23, STX1A, MLXIPL, SMARCA2, GTF2I, CLIP2, BCL7B, DNAJC30, GTF2IRD2, BAZ1B, EIF4H, POGZ	c2_and_c5.all.v2024.1.Hs	Cell_Type_iMac
GOBP_C4_DICARBOXYLATE_TRANSPORT	0.000165093	0.0113005	0.518848	-0.686612	-2.05684	21	ABAT, LRRC8C, LRRC8D, SLC1A4, SLC1A5, NTSR1, SLC25A12, SLC25A22, SLC25A10, SLC16A1, SLC25A11	c2_and_c5.all.v2024.1.Hs	Cell_Type_iMac
VALK_AML_CLUSTER_8	0.000166111	0.0113157	0.518848	0.68734	1.96729	22	BCAM, OPTN, TSPAN5, TMEM158, FECH, ANK1, TRAK2, MOSPD1, FAXDC2, SELENBP1, TNS1, MXI1, OSBP2, SLC6A8	c2_and_c5.all.v2024.1.Hs	Cell_Type_iMac
BLANCO_MELO_BRONCHIAL_EPITHELIAL_CELLS_INFLUENZA_A_DEL_NS1_INFECTION_DN	0.000167048	0.0113157	0.518848	-0.370106	-1.65722	163	PHGDH, PER2, MCM7, PRIM1, UHRF1, RFXAP, SLC46A1, CAMK1, HASPIN, FADS1, TFAP4, LMNB1, ZNF324B, MND1, TACC3, ORC1, TEDC2, UBE2T, MTFR2, AURKA, FANCI, SUV39H1, GPATCH11, CDT1, PRR11, TK1, PSRC1, CCDC18, IRAG2, E2F1, ASF1B, TRIM45, CDCA3, FAM111B, CDC25A, NUSAP1, CDC45, FEN1, DHFR, TCF19, CDC6, THBD, PLK4, FANCG, ZNF714, AURKB, DTL, MCM2, UBE2C, BUB1B, GINS4, MYBL2, CDCA5, WDR76, HROB, CENPM, KIF11, SHCBP1, GINS2, DDX11, RAD54L, PIK3C2B, CCDC34, E2F8, CDCA2, CDC25C, CHTF18, MCM4, ATAD5, CLSPN, PRC1, RAD51, ERCC6L, OIP5, BLM, CIT, KIF2C, FOXM1, SPAG5, KIF15, KIF18B, PKMYT1, PLK1, EXO1, ARPIN, NEIL3, CDCA8, SGO1, KNL1, OSBPL7, ZWINT, DIAPH3, BRCA1, RRM2, CEP55, KIF14, PCLAF, CENPF, NSD2, TROAP, MCM10, KIF24, KIFC1, TTK, NEK2, SKA3, CCNA2, RBL1, RHNO1, KIF20A, HJURP, HMMR, PTTG1, BIRC5, CCNB2, KIF4A, FANCB, WDHD1, SPC25, NCAPG2, NCAPG, CBX2, XRCC2, CASTOR1, NUF2, CENPI, DEPDC1B, CENPO	c2_and_c5.all.v2024.1.Hs	Cell_Type_iMac
SOGA_COLORECTAL_CANCER_MYC_UP	0.000167218	0.0113157	0.518848	-0.455969	-1.82553	81	AMPD2, SLC7A6, SLC7A5, MTHFD1L, POLR1E, SLC12A9, PYCR2, PYCR1, GLO1, POLD2, MTHFD2, SLCO4A1, SLC7A1, PRIM1, CTPS1, TST, POLR1H, POLR1B, POLR3K, SLC19A1, IMPDH1, SLC25A15, POLA2, POLR2D, POLD1, POLA1, ATR, ALDH1B1, ODC1, POLR3H, PFAS, SLC25A32, SLC12A8, CAD, SRM, SLC25A17, DTYMK, DUT, RRM1, UMPS, SHMT2, POLE2, DHODH, PRPS2, NME1, GMPS, RPIA, MTR, POLE3, TYMS	c2_and_c5.all.v2024.1.Hs	Cell_Type_iMac
GOBP_PEPTIDE_ANTIGEN_ASSEMBLY_WITH_MHC_CLASS_II_PROTEIN_COMPLEX	0.000167244	0.0113157	0.518848	-0.786346	-2.00415	12	HLA-DPA1, HLA-DPB1, HLA-DRA, HLA-DOA, HLA-DMA, HLA-DRB5, HLA-DMB, HLA-DQA2, HLA-DRB1	c2_and_c5.all.v2024.1.Hs	Cell_Type_iMac
GOCC_HISTONE_METHYLTRANSFERASE_COMPLEX	0.000168233	0.0113499	0.518848	-0.478722	-1.85776	67	MTF2, C17orf49, EED, TAF6, ASH2L, RUVBL1, SETD1A, EPOP, PRMT5, WDR5, HCFC1, MCRS1, CXXC1, CBX5, SUZ12, MAX, PRPF31, INO80C, PHF19, SETD1B, WDR82, TAF4, LAS1L, PAGR1, RUVBL2, KAT8, BOD1L1, TAF1, SENP3, TAF7, PHF20, MEN1, KDM6A, RNF2, KMT2A	c2_and_c5.all.v2024.1.Hs	Cell_Type_iMac
HP_ABNORMALITY_OF_TEMPERATURE_REGULATION	0.000169508	0.0113995	0.518848	-0.282862	-1.41586	460	JAZF1, DEF6, CIITA, CD3D, NLRP3, HLA-DPA1, HLA-DPB1, BANK1, TCF4, NCF1, PXK, ABCC6, IL7R, IL17RA, SEMA4D, TNIP1, IRF4, CD244, AP1S3, KIT, PSMB10, LBR, PTPRC, IKZF1, CD79A, WAS, C3, MT-CO1, MT-CO2, MT-CO3, SLC18A2, PRKCD, LCK, HMBS, ERCC2, ACTN4, CTLA4, FOXP1, TNFSF4, NAGS, SCNN1A, OTULIN, JAK2, TLR7, SLC12A3, CLEC7A, TRIM28, LAMB3, ZBTB16, MAP2K1, RAB27A, NOD2, TRAF3IP2, TNFAIP3, REL, MTHFS, ANKRD55, ITGAM, CD3E, NUP93, NLRP1, BCOR, HLA-DRB1, PTPN22, IRF8, GAS1, PIK3CG, CYBB, DNM2, SAMHD1, DCLRE1C, TBL1XR1, EPB41, TCF3, TICAM1, OBSCN, GCH1, FOXH1, BCR, TP53, PTPN2, RB1, MT-ND3, MALT1, OFD1, GPR35, KRT18, ASXL1, MEFV, SPI1, FAH, SLC19A1, MT-CYB, SH2B3, ELF4, ENPP1, COQ8B, TET2, MT-ND4, LMNB1, ZNF699, IRF2BP2, PGM1, NLRC4, SHQ1, IRF5, SYK	c2_and_c5.all.v2024.1.Hs	Cell_Type_iMac
RADAEVA_RESPONSE_TO_IFNA1_UP	0.000170175	0.0113995	0.518848	0.572157	1.92846	45	VCAM1, ISG15, IFI6, UBE2L6, PLSCR1, IRF7, IFI44, STAT1, MX2, MX1, IFI44L, HLA-E, CASP3, IFITM3, IFI35, LGALS3BP, IFI27	c2_and_c5.all.v2024.1.Hs	Cell_Type_iMac
GOBP_CELL_ACTIVATION_INVOLVED_IN_IMMUNE_RESPONSE	0.000170424	0.0113995	0.518848	-0.325582	-1.54671	253	NLRP3, SMAD7, CD74, GAPT, ERCC1, CX3CR1, LAT2, HLA-DRA, ZC3H12A, ZBTB7B, CCR2, CORO1A, IRF4, PIK3CD, CD244, KIT, PTPRC, IL18R1, CD1C, CLNK, PRAM1, NFKBIZ, IFNL1, SLC18A2, PYCARD, CCR6, IL18, SPN, PRKCZ, PTPN6, ZFPM1, SPHK2, APBB1IP, FOXP1, TNFSF4, HLA-DMB, PTAFR, HMCES, RAB27A, ITGAM, ITGAL, HLA-DRB1, CBL, TNF, ASCL2, IRF8, PIK3CG, PLCG2, PTK2B, CD300A, SBNO2, TICAM1, FCER1A, ADGRE2, EXOSC6, BCR, TP53, KMT5B, MAD2L2, SOCS5, MSH6, RPS6, IL4R, DOCK10, MALT1, TGFB1, SPI1, SOCS3	c2_and_c5.all.v2024.1.Hs	Cell_Type_iMac
BLANCO_MELO_BETA_INTERFERON_TREATED_BRONCHIAL_EPITHELIAL_CELLS_UP	0.000174845	0.011662	0.518848	0.345584	1.54291	330	CPEB2, HS3ST2, TFRC, BLZF1, IFIT5, ADAMTS6, NRCAM, IFIH1, IFIT1, IFI16, RIGI, CADPS2, IFIT3, TMEM217, MATN2, TMEM158, PLSCR1, STBD1, PARP9, ERG, MLKL, IFIT2, NECTIN3, PARP12, KLF6, EHD4, MX1, PDK4, BTC, SAMD9L, XAF1, HELZ2, CCNA1, TMEM62, GNB4, TRANK1, EIF2AK2, PNPT1, SP110, APOL2, USP18, MAN1A1, PANX1, ZC3H12C, GDF15, FSD1L, ZCCHC2, OAS3, CASP7, ETS1, PLEKHA4, DRAM1, MAFF, DHX58, BIRC3, SLFN11, ENPP4, APOL6, SLC2A12, SLC39A10, SDC4, LRRC3, DTX3L, ELOVL7, ABCA1, ANTXR2, SHFL, SPOCD1, B3GNT7, PHLDA1, WIPF1, IRF9, ANGPTL4, RBM43, MCTP1, CD274, RAB8B, RIMS2, BMP2, ROCK2, MSX1, CTSS, CSGALNACT2, IL1R2, C1S, SEC24A, FERMT1, FEM1C, CNP, IL15RA, STAT5A, TGFA, EIF5, PABIR3, LAP3, USP12, UBASH3B, TRIM25, SLC16A4, BATF2, TMEM140	c2_and_c5.all.v2024.1.Hs	Cell_Type_iMac
GOBP_MATURATION_OF_SSU_RRNA_FROM_TRICISTRONIC_RRNA_TRANSCRIPT_SSU_RRNA_5_8S_RRNA_LSU_RRNA	0.000176626	0.0117474	0.518848	-0.58888	-1.99359	35	ERCC2, KRI1, UTP3, NOP9, WDR46, RPS19, RCL1, RPS8, DHX37, RRS1, RPS16, BYSL, TBL3, ABT1, SLX9, RPS21, UTP6	c2_and_c5.all.v2024.1.Hs	Cell_Type_iMac
WP_GASTRIC_ACID_PRODUCTION	0.000177656	0.0117825	0.518848	-0.980732	-1.66817	3	PGA5, PGA4, PGA3	c2_and_c5.all.v2024.1.Hs	Cell_Type_iMac
GOBP_OSMOSENSORY_SIGNALING_PATHWAY	0.000180121	0.0119123	0.518848	-0.881574	-1.93042	7	NLRP3, TRPV4, PYCARD, ATP1A1	c2_and_c5.all.v2024.1.Hs	Cell_Type_iMac
GOBP_RENAL_SYSTEM_DEVELOPMENT	0.000182301	0.012008	0.518848	0.365894	1.59274	258	MYO1E, MTSS1, ADAMTS6, ARID5B, LZTS2, SLIT2, ENPEP, ERBB4, SMO, CD24, NID1, HS3ST3A1, STAT1, SOX9, NPHP3, HS2ST1, SMAD3, PDGFRA, DLG5, FLCN, FGFR1, KLF15, PAX8, RET, LAMB2, DTNBP1, LGR4, TNS2, TP73, ACE, CYP26B1, PDGFB, BMP4, CTNNBIP1, HYAL2, SDC4, NRP1, NFIA, MMP17, GATA3, EDNRB, RDH10, FGFR2, BMP2, NPNT, MPV17, SFRP1, PLXND1, SERPINF1, MAGI2, PROX1, EFNB2, SDC1, PYGO1, WDPCP, ACAT1, IFT88, HOXB7, GPC3, SOX8, TBC1D32, FOXD1, GREB1L, TIPARP, GCNT3, AHI1, DYNC2H1, ALDH1A2, AQP1, DLL1, BMP7, IRX2, NOG, ITGA3, TSC1, ACVR2B, KANK2, RRM2B, SPRY1, WWTR1, ACTA2, CEP290, MME, SLC22A1, VANGL2, ADAMTS1, OVOL1, SGPL1, TTC8, AP2B1, PODXL, C1GALT1, GCNT1	c2_and_c5.all.v2024.1.Hs	Cell_Type_iMac
GOBP_POSITIVE_REGULATION_OF_ADAPTIVE_IMMUNE_RESPONSE	0.000182591	0.012008	0.518848	-0.410743	-1.75222	115	NLRP3, CD1D, HLA-DRA, DENND1B, CARD9, CCR2, TYK2, PTPRC, C3, IL18R1, IL1B, CD1C, NFKBIZ, PYCARD, IL18, PRKCZ, CD1E, TNFSF4, JAK2, HMCES, CLEC7A, NOD2, SASH3, CYRIB, HLA-DRB1, TNF, EXOSC6, KMT5B, MAD2L2, MALT1, TGFB1, CD4	c2_and_c5.all.v2024.1.Hs	Cell_Type_iMac
GOBP_POSITIVE_REGULATION_OF_MULTICELLULAR_ORGANISMAL_PROCESS	0.000184459	0.012077	0.518848	-0.230473	-1.23315	1322	CD101, CELA1, PLAC8, GHRL, G0S2, SKIL, NLRP3, HLA-DPA1, SMAD7, RASAL3, HLA-DPB1, CLEC5A, LRG1, ABAT, CD74, IL1A, IQSEC2, ATP8A2, CLSTN3, VSIR, IRAK3, CARD11, TBXAS1, TJP1, CHRNB4, ALOX5, FLOT1, HIPK2, CX3CR1, FFAR4, BCL9L, RETN, CYLD, CD1D, SLC7A5, CCDC88B, HLA-DRA, SNAI1, INPP5D, DENND1B, IL7R, CARD9, ZC3H12A, ZBTB7B, CCR2, TIAM1, IL17RA, PDE4B, CORO1A, NOTCH1, SEMA4D, AIF1, HCLS1, IRF4, MSX2, TYK2, WNT5A, PIK3CD, CCR7, CD244, FLOT2, RUNX3, WNT10B, ZBTB46, KIT, PTPRC, RXRA, PLAAT4, HLA-DOA, C3, IL18R1, PTK2, LTB, TRAF3IP3, PRKD2, IL1B, CLNK, MEF2A, FCHO1, TOX, LRRK2, SIRPB1, NFKBIZ, ID2, IFNL1, HAPLN3, CSK, NLGN2, PLXNB1, TNFRSF8, SMARCB1, HDAC3, PER2, TRPV4, EPHB3, PIM1, PYCARD, LCK, TLE6, IL18, PKDCC, TAPT1, ZCCHC3, SPN, POU2F2, PRKCZ, ADAM8, ETV4, RHOH, PTPN6, ZFPM1, RGS14, TLR8, SPHK2, SH3KBP1, ADIPOR2, SMARCD2, HLA-DMA, CSF1R, HLA-DRB5, IKBKE, IL16, PRKAB1, FOXP1, ATP1A1, TNFSF4, IL1RAP, SLC8A1, NTSR1, HLA-DMB, HDAC1, INAVA, JAK2, TLR7, CLEC9A, TENM4, PTAFR, HMCES, LIPG, CEBPG, ZNF580, TLR2, CLEC7A, CUX1, ROBO1, ZBTB16, MAP2K1, ST3GAL4, HLA-DQA2, NOD2, SINHCAF, BAIAP2, CD3E, SMARCC1, FYN, SASH3, SMURF1, CBFB, GPR3, GPSM3, AGPAT1, CYRIB, TLR1, MYC, NLRP1, SERPINF2, KLHL25, SMARCA2, INPP5K, CD58, HLA-DRB1, CLIC3, F2R, PTPN22, TNF, SLC30A1, DSCAM, IQGAP3, NEDD9, IRF8, STK11, KDM1A, SYNDIG1, RPS6KA1, RUFY3, BCL7C, IRF3, PIK3CG, CYBB, LAPTM5, PLCG2, CASP8, PTK2B, HK1, TICAM1, HRH2, ACAN, CST7, SLC7A1, TRIM27, GCH1, BTG1, EXOSC6, BASP1, KMT5B, BICRA, RPS19, MCOLN2, MAD2L2, SOCS5, JCAD, RUNX2, TESC, PTPRJ, BCL7B, NR1H2, ELOVL3, KDM5B, MTDH, HIPK1, PARK7, VAV1, RB1, IL4R, SULF2, GPR68, FAAH, SRF, CNOT3, ADRB1, METRN, MALT1, ETV5, TGFB1, TNFRSF1B, KCNQ1, CD4, PRMT5, APOC2, MEFV, SPI1, CEBPB, PEX5, SLC20A2, DHX37, NFAM1, JMJD8, AKT1, ABCA7, ARID5A, PLPP6, EVI2B, NAP1L1, CXCL8, ENG, HEG1	c2_and_c5.all.v2024.1.Hs	Cell_Type_iMac
GOBP_POSITIVE_REGULATION_OF_HORMONE_METABOLIC_PROCESS	0.000184669	0.012077	0.518848	0.798173	1.95714	12	HPN, DAB2, IGF1R, PAX8, GATA3, RDH10	c2_and_c5.all.v2024.1.Hs	Cell_Type_iMac
GOBP_POSITIVE_REGULATION_OF_HEMOPOIESIS	0.00018579	0.0121166	0.518848	-0.368293	-1.65866	169	CD101, NLRP3, CD74, VSIR, CYLD, HLA-DRA, INPP5D, IL7R, ZBTB7B, HCLS1, RUNX3, WNT10B, ZBTB46, PTPRC, TOX, NFKBIZ, ID2, SMARCB1, IL18, PRKCZ, ADAM8, RHOH, SMARCD2, TNFSF4, ZBTB16, SMARCC1, SASH3, CBFB, KLHL25, SMARCA2, HLA-DRB1, TNF, NEDD9, CASP8, SOCS5, TESC, RB1, IL4R, GPR68, MALT1, TGFB1, CD4, SPI1, EVI2B, IL15, SART1, ACTB, FOS, PRKDC, SYK, MMP14, PRKCA, XRCC6, PIK3R6, ARID1A, ARID2	c2_and_c5.all.v2024.1.Hs	Cell_Type_iMac
GOCC_CATALYTIC_STEP_2_SPLICEOSOME	0.000190404	0.0123831	0.518848	-0.441674	-1.80498	90	HNRNPA1L3, PRPF19, HNRNPA1, SF3A3, SNRNP40, DHX8, SF3A1, EFTUD2, RBM8A, SF3B3, MTREX, DDX41, SART1, PPIE, PRPF8, PPIL2, RBM22, HNRNPM, DDX23, RBMX, PABPC1, SNRPD3, CACTIN, ALYREF, LSM7, HNRNPA2B1, GPATCH1, SF3A2, HNRNPR, AQR, SRSF1, SNRNP200, XAB2, RALY, HNRNPK	c2_and_c5.all.v2024.1.Hs	Cell_Type_iMac
BLANCO_MELO_COVID19_SARS_COV_2_INFECTION_A594_CELLS_DN	0.000191047	0.0123906	0.518848	-0.544098	-1.95487	46	ENHO, OLFML3, MCM5, EPHB3, PRR15, FASN, CCND3, HLA-DMB, CNTNAP2, SLC25A10, HPDL, MXD3, FGFR4, PDF, PEG10, LRRC45, RIBC2, DHCR24, RECQL4, H2AX, SDF2L1, NR4A1, RASD1, FAM222A, PIK3R3, TK1, CDKN2C, FAM111B, FEN1, KRT8	c2_and_c5.all.v2024.1.Hs	Cell_Type_iMac
GOBP_IMMUNE_EFFECTOR_PROCESS	0.000191797	0.012405	0.518848	-0.274723	-1.38925	516	C1RL, NLRP3, SMAD7, PAK1, CD74, SERPINB9, GAPT, ERCC1, IRAK3, NCF1, CX3CR1, CD1D, SLC7A5, LAT2, HLA-DRA, INPP5D, DENND1B, IL7R, CARD9, ZC3H12A, ZBTB7B, CCR2, CORO1A, IRF4, WNT5A, PIK3CD, CD244, KIT, PTPRC, WAS, MYO1G, C3, IL18R1, PTK2, IL1B, CD1C, CLNK, PRAM1, NFKBIZ, IFNL1, CD5L, PKN1, SLC18A2, PRKCD, PYCARD, CCR6, IL18, IL21R, SPN, PRKCZ, PTPN6, ZFPM1, CD1E, TLR8, SPHK2, APBB1IP, FOXP1, TNFSF4, FUT7, PLEC, HLA-DMB, INAVA, TLR7, PTAFR, HMCES, CEBPG, CLEC7A, NDST2, RAB27A, NOD2, TRAF3IP2, ITGAM, FYN, SASH3, ITGAL, CYRIB, S100A9, HLA-DRB1, CBL, TNF, ASCL2, IRF8, PIK3CG, LAPTM5, PLCG2, DUSP22, PTK2B, CD300A, HK1, SBNO2, TICAM1, FCER1A, ADGRE2, MYO18A, EXOSC6, BCR, TP53, KMT5B, RPS19, MAD2L2, SOCS5, MSH6, RPS6, GFER, VAV1, IL4R, HCK	c2_and_c5.all.v2024.1.Hs	Cell_Type_iMac
HP_UVEITIS	0.000194465	0.0124909	0.518848	-0.55002	-1.96138	44	NLRP3, ERCC1, TCF4, SEMA4D, IRF4, AP1S3, PRKCD, FOXP1, TKT, NOD2, TNFAIP3, ANKRD55, NLRP1, HLA-DRB1, PTPN22, PTPN2, MALT1, GPR35, LRBA	c2_and_c5.all.v2024.1.Hs	Cell_Type_iMac
HP_ABNORMAL_EOSINOPHIL_MORPHOLOGY	0.000194564	0.0124909	0.518848	-0.476797	-1.85029	67	CD3D, NLRP3, TCF4, CARD11, IL7R, CARD9, SEMA4D, KIT, WAS, PRKCD, SREBF1, CD3E, NLRP1, HLA-DRB1, IRF8, PIK3CG, DCLRE1C, TP53, RBM8A, SLC46A1, GPR35, ASXL1, DOCK8, TET2, IKBKG	c2_and_c5.all.v2024.1.Hs	Cell_Type_iMac
SEMBA_FHIT_TARGETS_UP	0.000194722	0.0124909	0.518848	0.806173	1.92819	11	SPHK1, LY96, OAS1, IFI44L, ULBP2, COL27A1	c2_and_c5.all.v2024.1.Hs	Cell_Type_iMac
MANNE_COVID19_COMBINED_COHORT_VS_HEALTHY_DONOR_PLATELETS_UP	0.000199551	0.0127659	0.518848	0.407747	1.67858	155	CLN6, GYPC, PLD6, LY6E, ISG15, TSPAN4, HPSE, RNF144A, NAGLU, IFI6, IRF7, PARP12, SEC14L2, XAF1, HLX, CAMK2A, GADD45G, USP18, KLF1, NR1D1, IFITM3, KREMEN1, ZNF496, PIK3IP1, HERC6, FBXO32, DDIT3, LGALS3BP, IFI27, MAPK12, P2RX4, MMP17, CDCA7L, KEL, SELENBP1, VASN, POR, PPP3CC, RNF213, FAM83H, NPW, OLFML2A, CERCAM, HBE1, PSPN, SLC6A8, ORC5, LINGO1, LRP3, IFITM1, UQCC5, MINDY4	c2_and_c5.all.v2024.1.Hs	Cell_Type_iMac
HP_RECURRENT_SKIN_INFECTIONS	0.000202058	0.0128859	0.518848	-0.399538	-1.71697	123	CIITA, CD3D, MRTFA, NCF1, IL7R, CARD9, IL17RA, CORO1A, LCP2, PIK3CD, CD79A, RFX5, LCK, TLR8, FOXP1, OTULIN, SREBF1, CLEC7A, DSE, LAMB3, TRAF3IP2, CD3E, SASH3, CD3G, PIK3CG, CYBB, DCLRE1C, TCF3, TP53, CHST14, RFXAP, ITGA6, CARMIL2, SPI1, DOCK8, KNSTRN, IKBKG, SYK, NFKB1	c2_and_c5.all.v2024.1.Hs	Cell_Type_iMac
GOMF_PROTEOGLYCAN_BINDING	0.000202526	0.0128859	0.518848	0.632606	1.92544	28	LPL, CTSB, HPSE, SLIT2, NID1, AGRN, SEMA5A, SDCBP, AZU1, COL2A1, CTSL, GPNMB, CTSK, PTPRF, CTSS	c2_and_c5.all.v2024.1.Hs	Cell_Type_iMac
GOBP_CELL_CELL_ADHESION	0.000205489	0.0130391	0.518848	-0.255058	-1.32187	751	ICAM3, NLRP3, HLA-DPA1, SMAD7, RASAL3, NINJ2, HLA-DPB1, LRG1, CD74, IL1A, CLSTN3, VSIR, CARD11, TJP1, ALOX5, OLR1, FLOT1, CX3CR1, CYLD, CD1D, CCDC88B, ILDR2, HLA-DRA, IL7R, ITGA2B, ZC3H12A, ZBTB7B, CCR2, CORO1A, NOTCH1, SEMA4D, AIF1, TNIP1, TYK2, WNT5A, CYFIP2, CCR7, FLOT2, PALLD, RUNX3, WNT10B, KIT, PTPRC, ITGB7, HLA-DOA, CXADR, PTK2, IL1B, CTNND1, AKNA, CSRP1, FCHO1, TJP3, CELSR2, EPB41L5, SIRPB1, NFKBIZ, IFNL1, CSK, NLGN2, ADAM19, SMARCB1, PRKCD, WNT7B, TRPV4, EPHB3, PYCARD, PLEKHA7, LCK, IL18, CLDN11, TMEM131L, SPN, PRKCZ, TLN1, ADAM8, RHOH, PTPN6, CTLA4, SMARCD2, HLA-DMA, HLA-DRB5, TNFSF4, IL1RAP, FUT7, HLA-DMB, JAK2, TENM4, PTAFR, PDLIM5, ROBO1, ZBTB16, ST3GAL4, HLA-DQA2, NOD2, BAIAP2, COL8A2, ARG2, MPZL2, ITGAM, CD3E, SMARCC1, FYN, SASH3, CBFB, COL19A1, MSN, ITGAL, CYRIB, SERPINF2, S100A9, KLHL25, SMARCA2, CD58, HLA-DRB1, TNFAIP8L2, PTPN22, TNF, ASCL2, CDH20, DSCAM, PIK3CG, LAPTM5, MINK1, DUSP22, CD300A, JAML, CHST2, CD33	c2_and_c5.all.v2024.1.Hs	Cell_Type_iMac
ODONNELL_TARGETS_OF_MYC_AND_TFRC_UP	0.000208256	0.0131791	0.518848	-0.469639	-1.84486	72	C1RL, ABAT, ALDH2, ALOX5, CX3CR1, PDE4B, POLD4, LCP2, IL13RA1, PLAAT4, MYO1G, TMEM156, ID2, SYTL1, RTF2, PTAFR, ITGAM, DAPK2, FCRL4, IL4R, PLCXD2	c2_and_c5.all.v2024.1.Hs	Cell_Type_iMac
GOMF_TRANSCRIPTION_FACTOR_BINDING	0.000211897	0.0133734	0.518848	-0.275772	-1.39553	529	TRIB2, CIITA, NLRP3, YWHAH, ERCC1, TCF4, HIPK2, SKI, ID3, ZNF618, NCOR2, HCLS1, TLE4, PADI2, RUNX3, RXRA, PPARD, POLR1E, ETS2, MEF2A, MTA2, DGKQ, ID2, PKN1, SMARCB1, HDAC3, PER2, PIM1, FLT3, MTF2, FAM89B, CDK9, BMAL1, EED, FAM220A, ZFPM1, ACTN4, PBX2, TAF6, FOXP1, HDAC1, SREBF1, CEBPG, TADA3, HHEX, ZBTB16, CTBP1, TAL1, MLXIPL, BAIAP2, HMGA1, PER1, MTA1, CREBBP, FBL, AIP, RUVBL1, JUND, MYC, BCOR, ASCL2, NAAA, BRF1, GTF2I, KDM1A, CTCF, SETD6, CNOT2, RNF4, TAF10, TCF3, FOXH1, TP53, BHLHE41, DAZAP2, MAD2L2, YY1, FKBP4, RUNX2, NR1H2, MTDH, PTPN2, PARK7, RB1, KEAP1, PDCD11, NOC2L, SRF, DDX54, SETD1A, CRTC3, HDGF, ASXL1, TP53BP2, MED14, KCTD1, SPI1, PHF12, ARID5A, TFDP1, RPL23, HCFC1, CDKN2A, CBX5, PURA, SUZ12, HIF1AN, MAX, FIZ1, ACTB, FOS, NAB1, COMMD7, NR4A1, PRKDC, C1QBP, DHX9, SIN3A, DR1, CRKL, TAF4, MAP3K7, PSMC5, JUNB, NIF3L1, PAGR1, ARID1A, NFKBIA, HMGB2, UBE2I, FHL2, RPS3, PHB2, E4F1, RUVBL2, ZNF653, ZBTB17, CRTC2, TFDP2, MEF2D, HMGB1, KAT8, CCDC62, SMARCE1, E2F1, MED16, CXXC5, VDR, PBXIP1, RELA, TAF1, TAF7, MED12L, MEF2C, ZNF366, CRTC1, DRAP1, NR4A2, NSD1, PTMA, CRY2, ANKRD42, HDAC8, LYAR, SPEN, TAF3, NCOA3, VHL, TCF7L2, TXLNG, USF1, BRMS1, ERCC4, FAF1, TFCP2, DAXX, HDAC6, CEBPA, MKKS, ZNF516	c2_and_c5.all.v2024.1.Hs	Cell_Type_iMac
GOBP_T_HELPER_17_TYPE_IMMUNE_RESPONSE	0.000212514	0.0133764	0.518848	-0.550619	-1.94729	43	SMAD7, CARD9, ZC3H12A, ZBTB7B, IL17RA, NOTCH1, IRF4, TYK2, NFKBIZ, JAK2, CLEC7A, TRAF3IP2, ASCL2, MALT1, SOCS3, ARID5A	c2_and_c5.all.v2024.1.Hs	Cell_Type_iMac
BASAKI_YBX1_TARGETS_UP	0.000213903	0.0134279	0.518848	-0.317162	-1.52026	273	PLAC8, PMEPA1, SMAD7, YWHAH, FLNB, SLC7A5, MT1X, COTL1, RFLNB, H2AZ2, PLK2, MCM5, CDK2, MARS1, SLC1A5, RFC2, GSTP1, EPHA2, CDK2AP2, CCND3, PRELID1, SAC3D1, NUP93, MT2A, JPT1, CDC42EP3, GALNT2, MCM7, PDCD2, DDX39A, CTPS1, MT1F, KRT10, UHRF1, DAZAP1, SH3BP4, NCAPD2, FAM83D, MT1G, RRS1, PDLIM7, CCM2, KNSTRN, PHF19, H2AX, POLA2, AREG, PRKDC, RUSC1, DHX9, MCM3, DR1, ILF2, ZNF71, NFKBIA, HMGB2, SKA2, ALYREF, AURKA, FANCI, C11orf24, FGF2, SLC38A10, KIF22, E2F7, AJUBA, TK1, PGAM5, NUP50, ASF1B, RFC3, RFC5, CDCA3, MIS18A, RANGAP1, RHOD, FEN1, MDC1, PBK, DHFR, CDC6, CAD, ZNF367, CHAF1A, KPNA2, AURKB, DTL, MCM2, UBE2C, BUB1B, CHEK1, CYTH3, DTYMK, SIVA1, CENPM, CNOT9, LMNB2, AXL, ARPC5L, SHCBP1, PSMD2, GINS2	c2_and_c5.all.v2024.1.Hs	Cell_Type_iMac
WP_BARDETBIEDL_SYNDROME	0.000216892	0.0135792	0.518848	0.484164	1.82018	81	EVC2, EVC, SMO, NPHP3, DCDC2, FLCN, CLUAP1, DYNC2LI1, ARL6, PKD1L1, DYNC2I1, GPR161, BBS5, BBS4, WDPCP, PDE6D, WDR19, BBS2, TRIM32, BBS1, DYNC2H1, IFT74, CEP290, BBS9, TTC8, SCAPER, LCA5, DYNLT2B, WDR35, NEK8, EFHC2, INPP5E, IFT122, BBS7, LZTFL1, IFT81, MAK, IFT52, EFHC1	c2_and_c5.all.v2024.1.Hs	Cell_Type_iMac
GOBP_VACUOLE_ORGANIZATION	0.000220005	0.0136873	0.518848	0.370013	1.59089	225	TMEM106B, LIPA, CLN6, RAB1A, HEXB, RAB7B, TPCN2, NAGLU, STBD1, MCOLN1, SCARB2, ATG7, LYSET, CLN3, FLCN, MFSD8, ATG12, ATP6V1D, ATP6AP1, ARL8B, TPP1, HEXA, GBA1, MAP1LC3C, CTSD, ANXA2, CHMP5, CREG1, FIG4, EPHB2, ATP6V0C, SNX4, MOAP1, LAMP2, FNIP1, CHMP3, LAMP1, ABCA1, ATP6V0A1, WASHC5, RAB3GAP2, ZFYVE26, ARSB, MYO7A, ATP6V1H, ATP6V1F, SPNS1, MAP1LC3B, NUPR1, ATP13A2, CHMP2B, IFT88, SRPX, TBC1D14, SNX30, ATP6AP2, PIK3C3, SYT7, HPS4, RNASEK, ATG4C, TRIM32, ATG9B, SH3GLB1, STX12, FEZ2, RAB33B, PIP4K2C	c2_and_c5.all.v2024.1.Hs	Cell_Type_iMac
KUROZUMI_RESPONSE_TO_ONCOCYTIC_VIRUS	0.000220358	0.0136873	0.518848	-0.570193	-1.96956	38	IL1A, CXCR2, CCR2, CCR7, IL13RA1, C3, LTB, IL1B, CXCR3, CCL20, CCR6, IL18, CCR5, IL16	c2_and_c5.all.v2024.1.Hs	Cell_Type_iMac
GOBP_REGULATION_OF_WOUND_HEALING	0.000220369	0.0136873	0.518848	0.46177	1.7936	101	CD109, CD36, TBXA2R, PRKCE, HPSE, PRKG1, EMILIN1, CD9, EMILIN2, NOS3, FIGNL2, TFPI, SMAD3, PDGFRA, SERPING1, NFE2L2, PLAU, FERMT2, PROS1, MYOZ1, ANXA2, KANK1, EPHB2, ITGB1, PDGFB, ENPP4, SERPINB2, CLDN4, WFDC1	c2_and_c5.all.v2024.1.Hs	Cell_Type_iMac
GOBP_INTRACELLULAR_PH_REDUCTION	0.000221538	0.0137237	0.518848	0.547155	1.8936	51	TMEM106B, CLN6, TPCN2, CLN3, ATP6V1D, CA2, ATP6AP1, ATP6V0D2, RAB38, CREG1, ATP6V0C, LAMP2, LAMP1, ATP6V0A1, ATP6V1H, DMXL2, ATP6V1F, ATP6AP2, RNASEK, ATP6V1B2, RAB7A, SLC9A8, ATP6V1A, GRN, RAB20, SNAPIN, DMXL1, ATP6V0B, TMEM199, TCIRG1, RAB39A, SLAMF8	c2_and_c5.all.v2024.1.Hs	Cell_Type_iMac
WP_TCELL_ACTIVATION_SARSCOV2	0.000223002	0.0137507	0.518848	-0.468229	-1.85536	75	CD3D, CARD11, ITPR1, HLA-DRA, LCP2, TYK2, PIK3CD, PTPRC, IL18R1, LCK, CTLA4, JAK2, MAP2K1, CD3E, FYN, CD3G, HLA-DRB1, TNF, DEPTOR, TP53, MALT1, CD4, IRF2BPL, AKT1, CDKN2A, FOS, IKBKG, NFKB1	c2_and_c5.all.v2024.1.Hs	Cell_Type_iMac
WP_DEGRADATION_PATHWAY_OF_SPHINGOLIPIDS_INCLUDING_DISEASES	0.000223291	0.0137507	0.518848	0.730307	1.93103	16	LIPA, HEXB, SCARB2, NEU1, HEXA, GBA1, GLA, GLB1, NEU4, GM2A, NEU3, NPC1, GALC, NPC2	c2_and_c5.all.v2024.1.Hs	Cell_Type_iMac
GOBP_NEURON_DEVELOPMENT	0.000223731	0.0137507	0.518848	0.284682	1.36069	881	NOVA2, TMEM106B, DAB2, IGF1R, NRP2, NRCAM, KIF26A, SHOX2, ENC1, SHANK3, SLC39A12, PALS1, WHRN, DAG1, SERPINI1, SLIT2, CUX2, IQSEC1, SYT1, SMO, ASAP1, PTN, MATN2, NAGLU, PARD3, DOCK7, PRKG1, MICALL2, MARK1, TWF1, AGRN, BCL11A, SPART, SPP1, ROR2, GPRASP3, RTCA, FOLR1, B3GNT2, FIGNL2, RYK, PTPRM, RTN4, SCARB2, CNR1, B2M, DLG5, DCDC2, ATP9A, CNTNAP1, VLDLR, NFE2L2, BMPR1B, EGR2, TUNAR, SLC1A3, APP, RAB13, NREP, CAMK2A, MFSD8, SGK1, DNM3, VCL, SEMA5A, FGFR1, THRB, NDN, MAPK6, TCTN1, INSM1, FZD3, CRMP1, ABL2, DRAXIN, NTRK3, HEXA, ALS2, RET, GBA1, APLP2, EPHA5, MTMR2, LAMB2, CASP3, DTNBP1, MBOAT1, TECTA, DAB2IP, FZD4, LAMA1, KREMEN1, KCNIP2, BLOC1S2, CLMN, KANK1, FIG4, EPHB2, PCDHAC2, TRPV2, ITGB1, TSKU, EPHB6, DPYSL3, CPNE9, ZC4H2, ADGRV1, PLXNB3, FSTL4, CRPPA, FLRT3, NBL1, ONECUT2, SYNE1, ALK, PMP22, PTPRG, PRDM8, PAQR3, DMD, WASL, PRKN, GABRB2, SDC4, PLXNA3, ARC, NRP1, LHX2, CDKL3, PLXNA4, NEUROG3, MAP1A, RTN4R, NCKAP1, MOV10, FARP1, GATA3, TPBG, PSD, CHODL, EDNRB, CECR2, FGF13, SHANK1, WASHC5, ARSB, MYO7A, FGFR2, MFRP, UNC5C, PTPRF, ADARB1, KIFBP, KLF7, RIMS2, COBL, KEL, SFRP1, PLXND1, RAB6B, RERE, TET1, RTN4RL1, SERPINF1, MAGI2, BBS4, DIP2A, TBC1D24, EFNB2, SEC24B, TTL, PPFIA2, PLS1, ABL1, WDPCP, NEO1, NEU4, KCNA1, IFT88, NEDD4, KIF13B, RP1L1, CRK, LAMA2, LZTS3, SLC25A46, SLC11A2, GATA2, CNP, IL15RA, SYNGAP1, CUL4B, KALRN, RASGRF1, ROR1, ADCY10, UCHL1, FOXD1, SDC2, SPAG9, TDP2, TRIM32, BBS1, AHI1, POU4F1, TUBB3, IMPACT, ECE1, MDM2, MFSD2A, APOE, GPR37, FAM151B, WDR47, STX1B, GFI1, ANKS1A, SS18L1, IFRD1, TSPAN2, GAS7, VAPA, NANOS1, CAMK2B, ATP7A, BMP7, MAP2, FEZ2, MYO9A, CTTN, CRABP2, CERS2, GPM6B, TBCE, NOG, LHX4, ITGA3, UBA6, TNIK, VIM, LRP12, GPM6A, TNFRSF21, PHACTR1, UNK, GLDN, ANK3, ADCY1, YWHAZ, CDH1, ANKRD24, MDK, INPP5F, CEP290, L1CAM, GOLGA4, STMN3, SAMD14, VANGL2	c2_and_c5.all.v2024.1.Hs	Cell_Type_iMac
HP_INFLAMMATORY_ABNORMALITY_OF_THE_EYE	0.000225204	0.0138051	0.518848	-0.356805	-1.6192	180	NLRP3, HLA-DPA1, HLA-DPB1, CYSLTR2, ERCC1, TCF4, NCF1, RNF125, SEMA4D, IRF4, AP1S3, LBR, IKZF1, CD79A, WAS, PRKCD, IGSF3, HLCS, ERCC2, CTLA4, FOXP1, PLEC, SREBF1, TKT, NOD2, TRAF3IP2, TNFAIP3, ANKRD55, ZEB1, NLRP1, HLA-DRB1, PTPN22, ARPC1B, AARS1, CYBB, TCF3, USB1, PTPN2, PARN, NHP2, WRAP53, MALT1, GPR35, LRBA, MEFV, SPI1, TINF2, TARS1	c2_and_c5.all.v2024.1.Hs	Cell_Type_iMac
CHIANG_LIVER_CANCER_SUBCLASS_PROLIFERATION_DN	0.000225945	0.0138144	0.518848	0.454993	1.78266	108	BAAT, CMBL, MAT1A, NECAB2, EPHX1, CUX2, CDC14B, MPDZ, AASS, SLC16A2, ACSM5, PDK4, SERPING1, ALDH5A1, SEC14L2, FMO4, SRD5A1, SYTL4, OASL, ETFDH, MYO1B, HADH, AQP9, LDHD, SELENBP1, AMDHD1, POR, OGDHL, CPT2, GAMT, CDO1, HAGH, SLC38A4, GPLD1, HIBADH, SCP2	c2_and_c5.all.v2024.1.Hs	Cell_Type_iMac
GOCC_PRESYNAPSE	0.000227425	0.0138688	0.518848	0.331565	1.51191	425	SEPTIN4, DNM1, SLC17A5, STON2, FXYD6, NLGN4X, DGKI, PI4K2A, SNCAIP, DYSF, SPHK1, ATP6V1C1, VAC14, PCDH17, LAMP5, ERBB4, CADPS2, TPRG1L, IQSEC1, SYT1, ITSN1, SEPTIN8, GRAP, KIF1B, CBARP, SLC30A3, TRIM9, CNR1, DNMBP, DNAJC6, CNTNAP1, ICA1, KCNA2, CLN3, APP, RAB13, SLC35G2, APBA1, AP3M2, DNM3, LIN7A, NCSTN, ATP6V1D, ATP6AP1, FZD3, SV2C, SEPTIN5, AP3B2, SDCBP, MTMR2, SYPL2, DTNBP1, STX7, CDH10, GPER1, EPHB2, STX2, ATP6V0C, SNX4, SLC17A7, PSEN2, SYP, ADORA2B, SLC6A3, FLRT3, CRHBP, ADCY8, SCAMP5, SNX9, GAD1, PRKN, PHAF1, PRNP, RPH3AL, LAMP1, P2RX4, ATP6V0A1, NAPA, SH3GL1, SLC29A4, RTN4R, PTPRN2, TPBG, PNKD, FCHO2, ASIC1, ATP6V1H, PPFIBP1, DMXL2, ATP6V1F, MCTP1, ARFGEF2, RAB8B, RIMS2, RAB6B, OTOF, GABBR1, SPTBN2, TBC1D24, EFNB2, AP3S1, PPFIA2, KCNA1, PPP3CC, APBA2, PDZD11, PPFIBP2, MCTP2, CLCN5, ATP6AP2, SYT7, ATP6V1G1, ROR1, ZNRF1, ATP6V1E1, SLC2A13, PDE2A, ATP6V1B2, STX1B, SLC40A1, STX12, RAB33B, NOG, ITGA3, TNIK, GPM6A, SYNJ1, ADCY1, MME, SLC22A1, RAB7A, NDEL1, AP2B1, CLTA, TMEM163, NPTN, P2RX7, LIN7C, KCNH1, PTPRD, SCAMP1, ATP2B3, FMR1, SLC18B1, HAP1, CLN8, SYT11, EPHA4	c2_and_c5.all.v2024.1.Hs	Cell_Type_iMac
GOBP_PRODUCTION_OF_MOLECULAR_MEDIATOR_OF_IMMUNE_RESPONSE	0.000229679	0.0139699	0.518848	-0.355165	-1.62815	194	NLRP3, SMAD7, CD74, GAPT, ERCC1, IRAK3, SLC7A5, DENND1B, CARD9, CCR2, WNT5A, CD244, KIT, PTPRC, IL18R1, IL1B, CLNK, NFKBIZ, PKN1, PYCARD, CCR6, IL18, PRKCZ, SPHK2, TNFSF4, INAVA, TLR7, HMCES, CLEC7A, NOD2, TRAF3IP2, SASH3, POLB, MCM3AP, TNF, LAPTM5, PLCG2, SAMHD1, HK1, TCF3, TICAM1, EXOSC6, KMT5B, MAD2L2, MSH6, YY1, IL4R, MALT1, TGFB1, TNFRSF1B	c2_and_c5.all.v2024.1.Hs	Cell_Type_iMac
HP_AORTIC_ARCH_ANEURYSM	0.000231855	0.0140659	0.518848	-0.57429	-1.97512	37	NCF1, SKI, SMAD6, NOTCH1, VPS37D, TBL2, RFC2, PRKCZ, BUD23, STX1A, MLXIPL, GTF2I, CLIP2, BCL7B, DNAJC30, GTF2IRD2	c2_and_c5.all.v2024.1.Hs	Cell_Type_iMac
GOBP_POSITIVE_REGULATION_OF_PLASMINOGEN_ACTIVATION	0.000233105	0.0141052	0.518848	0.857748	1.87728	8	HPN, MELTF, ANXA2	c2_and_c5.all.v2024.1.Hs	Cell_Type_iMac
SANSOM_APC_TARGETS_DN	0.000235924	0.0142391	0.518848	-0.311716	-1.50345	296	GHRL, SLPI, CD3D, ATP2A3, ARHGAP45, DGKA, SIPA1, SERPINB9, ACY3, NCF1, LY75, FMNL1, FCGBP, LAT2, LTBP4, INPP5D, PLD4, PLEKHO1, CORO1A, IRF4, CYFIP2, SLC35C2, PIK3CD, PTPRC, SLC2A5, CD79A, ITGB7, CDKN2D, GALNT10, CD302, SMPD2, LTB4R, ADAM19, IL18, CYP2S1, PC, MTF2, CD53, SPHK2, ADIPOR2, IKBKE, GIMAP4, CDK2AP2, HLA-DMB, JCHAIN, JAK2, TGFBI, SRGN, ABHD8, ST3GAL4, OTULINL, ARG2, GPSM3, ITGAL, LAPTM5, MOCOS, CHST2, CST7, BASP1, TAX1BP3, DGAT1, RUNX2, ACAA1, AOC1, EPHX2, VAV1, KEAP1, CIDEB, ST8SIA4, TGFB1, LSP1, WDTC1, ICAM2	c2_and_c5.all.v2024.1.Hs	Cell_Type_iMac
BOQUEST_STEM_CELL_CULTURED_VS_FRESH_UP	0.000238195	0.0143393	0.518848	0.330024	1.48722	367	VCAM1, DNM1, LPL, CALU, MTSS1, ATF3, IFIH1, TMEM135, SELENOP, IGF1, MCFD2, ENPEP, MATN2, FAM13A, FRMD4B, MITF, MARK1, KLF11, MEAK7, IFI44, CLEC2B, CBS, POPDC3, CD9, MX2, TFPI, RPS6KA2, KLF6, COL4A5, MX1, PDK4, CPE, ADAM12, TRIB3, F10, GADD45G, PPARG, STC2, MAN1A1, GDF15, SLC43A1, SRD5A1, SEPTIN11, WSB2, LIMCH1, PGM3, RABGAP1, SLC19A2, OASL, MAF, TGFBR3, ANK2, CLMN, SLC43A3, PIK3IP1, FOXO1, CYP26B1, GFPT1, DOK5, GPNMB, SYNM, CD83, TPD52L1, ARHGAP6, PTGDS, DSP, NACC2, DEPP1, PER3, COLEC12, ANGPTL2, GEM, EDNRB, CTSK, SPATA6, ANGPTL4, AOC3, ADAM10, FAXDC2, MMP1, BMP2, FLNC, SELENBP1, A2M, CTSS, SERPINF1, MAN1C1, RAI14, PPP1R15A, PTGER2, DDAH1, CDO1, KIF13B, SRPX, GPC3, N4BP2L1, IL15RA, OLFML2A, EIF5, APOC1, UCHL1, FOXD1, KCNAB1, NR1H3, APOE, PPP1R3C, GAS7, GADD45B, RORA, ITM2A, NAMPT, IFITM1, SRPX2, CFH, SPRY1, ESR1, CPQ, ACACB, CCL3, GBP2, ACSL5, PLXDC1, COCH, TIMP4, PODXL, BST2, CCL8, AEBP1, ADAM22, TENM3, PTPRD, ACTC1, TGFB2, JUN, RASL12, GSDME, RHOBTB1, MAFB, MYLIP, RABGAP1L	c2_and_c5.all.v2024.1.Hs	Cell_Type_iMac
BASSO_HAIRY_CELL_LEUKEMIA_UP	0.000241959	0.0145287	0.518848	0.501497	1.85088	73	HPN, MTSS1, EMP1, S100A13, ME3, SYT1, PLOD2, CD63, PTPRM, B2M, DLC1, RRAS, PPIC, RAB13, FGFR1, RIN2, TRIM2, MAF, SDC3	c2_and_c5.all.v2024.1.Hs	Cell_Type_iMac
GOBP_REGULATION_OF_ADAPTIVE_IMMUNE_RESPONSE	0.000243403	0.0145781	0.518848	-0.35866	-1.63465	182	NLRP3, SMAD7, CD1D, HLA-DRA, DENND1B, IL7R, CARD9, ZC3H12A, ZBTB7B, CCR2, TYK2, PTPRC, WAS, C3, IL18R1, IL1B, CD1C, NFKBIZ, PKN1, PYCARD, IL18, SPN, PRKCZ, PTPN6, CD1E, TNFSF4, FUT7, JAK2, HMCES, CLEC7A, NOD2, TNFAIP3, SASH3, CYRIB, HLA-DRB1, TNF, ASCL2, DUSP22, TRIM27, EXOSC6, KMT5B, MAD2L2, SOCS5, IL4R, MALT1, TGFB1, TNFRSF1B, ADCY7, CD4	c2_and_c5.all.v2024.1.Hs	Cell_Type_iMac
MORI_MATURE_B_LYMPHOCYTE_UP	0.000246923	0.0146258	0.498493	-0.441327	-1.77124	82	CD74, PXK, LAT2, ID3, PTPRC, HLA-DOA, CRYBG1, PTPN6, RGS14, GPR65, HLA-DMA, HLA-DRB5, HLA-DMB, JAK2, SLC4A7, MAP2K1, PIP4K2A, PEA15, IRF8, SAMHD1, CXCR5, MYCBP2, ADCY7, FOXD4, POU6F1, SMAP2, MAP3K8, EEIG1, DGCR6, SCD, MCL1, RMI1, SORL1	c2_and_c5.all.v2024.1.Hs	Cell_Type_iMac
GOBP_REGULATION_OF_MITOCHONDRIAL_FUSION	0.000246992	0.0146258	0.498493	0.756823	1.932	14	VAT1, TFRC, PLD6, BNIP3	c2_and_c5.all.v2024.1.Hs	Cell_Type_iMac
GOMF_EXOPEPTIDASE_ACTIVITY	0.000247607	0.0146258	0.498493	0.489572	1.83028	78	HPN, CPB1, DPEP1, DPP7, ENPEP, PEPD, XPNPEP2, MEP1A, CPE, MMP16, TPP1, CTSZ, ACE, NPEPL1, CPXM1, MMP17, AOPEP, ADAM10, CPM, PM20D2, DPP4, SCRN3, CTSC, CTSA, DPEP2, LAP3, CPVL, XPNPEP3, CPQ, MME, MATCAP2, NAALAD2, AEBP1, CPZ, ANPEP	c2_and_c5.all.v2024.1.Hs	Cell_Type_iMac
HP_ABNORMAL_LYMPHOCYTE_PROLIFERATION	0.000247717	0.0146258	0.498493	-0.560293	-1.95112	40	DEF6, CIITA, CD3D, MRTFA, CARD11, IL7R, LCP2, PIK3CD, RFX5, TNFRSF9, REL, CD3E, CTPS1, RFXAP, MALT1, TGFB1	c2_and_c5.all.v2024.1.Hs	Cell_Type_iMac
ZHAN_EARLY_DIFFERENTIATION_GENES_DN	0.000247904	0.0146258	0.498493	-0.557144	-1.95013	41	CIITA, CD1D, SLC7A6, ID3, RUNX3, LTB, CD1C, RHOG, EED, RHOH, REL, RPA1, MYC, TNF, IL4R, CXCR5, SPI1	c2_and_c5.all.v2024.1.Hs	Cell_Type_iMac
GOBP_TUBE_DEVELOPMENT	0.000247937	0.0146258	0.498493	0.288296	1.37684	867	ADAMTS9, NOX1, IL10, MYO1E, RASA1, MTSS1, CD36, EGFL7, LIPA, NRP2, STARD13, NRCAM, TBXA2R, NPR1, SPHK1, COL6A1, SHOX2, CD47, PLCG1, SLC39A12, ECM1, MAPK7, LZTS2, EPAS1, HPSE, DAG1, SLIT2, ENPEP, SMO, TBX1, NAGLU, CD24, HESX1, CELSR1, SETDB2, FZD6, HS3ST3A1, S100A1, GJB2, PGF, STAT1, EMILIN1, EMILIN2, NOS3, SOX9, MMP19, APLN, CAMP, FOLR1, NPHP3, HS2ST1, SALL4, PTPRM, SMAD3, PDGFRA, DPPA4, DLG5, DLC1, MYO18B, HSPB1, RRAS, MARCKS, NFE2L2, HLX, GJA5, RAPGEF3, ADAM12, CDH5, GLUL, KLF5, SHB, THRA, SEMA5A, FGFR1, THRB, ANXA3, PPARG, TCTN1, CLUAP1, VAV2, FZD3, RIN2, PAX8, RET, SELENON, ETS1, KLF2, CASP3, ANXA2, TRIM71, PDGFC, DAB2IP, FZD4, LAMA1, HEY1, LGR4, CPS1, TGFBR3, ADAMTS2, RGCC, PERP, CTSZ, COL2A1, TP73, EPHB2, RCN3, TSPAN12, TP63, ACE, ITGB1, PRKACB, HOXB3, RARRES2, BMP4, COL27A1, VEGFB, GJC1, KDR, GPNMB, EGF, LEF1, CTNNBIP1, HMGA2, NPPC, SDC4, TIE1, JAM3, CCN3, NRP1, LHX2, PLOD3, PLXNA4, NFIA, ADAMTS12, YIPF6, GATA3, EDNRB, CECR2, RDH10, ANGPTL4, FGFR2, PIK3CA, AMOTL1, BMP2, EPN2, COBL, PARVA, NPNT, GPR161, SFRP1, PLXND1, ADTRP, RBPMS2, ROCK2, RNH1, BBS5, CALCRL, SERPINF1, BBS4, PROX1, EFNB2, SEC24B, SDC1, HTATIP2, ABL1, PDE3B, CCDC103, TBC1D20, WDPCP, ACAT1, DDAH1, NKIRAS2, RNF213, INTU, HOXB7, GPC3, GATA2, EDA, SOX8, PDPK1, ABCA3, CREB3L1, ATP6AP2, STAT3, AGR2, MTHFR, TBC1D32, TGFA, SPARC, ITGB1BP1, GPLD1, FOXD1, WDR19, ADA, GREB1L, CALD1, ISM1, TIPARP, PDCD10, AHI1, SCG2, PPP3R1, ECE1, APOE, GJA1, F3, S1PR1, FLT1, CDK20, ALDH1A2, AQP1, DLL1, FZD8, PTPRB, SOX18, CLMP, ATP7A, BMP7, RORA, CIMAP3, IRX2, SPRED1, FER, SRPX2, NOG, ITGA3, TSC1, DACT1, AMOTL2, CLCN2, ACVR2B, GADD45A, CEMIP2, PML, SPRY1, WWTR1, TMEM215, ESR1, YWHAZ, MDK, VPS4B, CEP290, MME, SLC22A1, VANGL2	c2_and_c5.all.v2024.1.Hs	Cell_Type_iMac
HP_ARTHRALGIA	0.000254383	0.0149684	0.498493	-0.362703	-1.63649	171	CIITA, NLRP3, HLA-DPA1, HLA-DPB1, NCF1, ABCC6, IRF4, CD244, AP1S3, KIT, LBR, VPS37D, TBL2, PRKCD, CCR6, PKDCC, RFC2, BUD23, ERCC2, CTLA4, STX1A, OTULIN, CHST11, JAK2, TLR7, SLC12A3, DSE, LEMD3, MLXIPL, NOD2, ANKRD55, AIP, HLA-DRB1, CBL, PTPN22, GTF2I, PLCG2, CLIP2, BCL7B, PTPN2, ASXL1, MEFV, DNAJC30, GTF2IRD2, ENPP1, TET2, IRF2BP2, NLRC4, IRF5, NFKB1	c2_and_c5.all.v2024.1.Hs	Cell_Type_iMac
XU_HGF_TARGETS_INDUCED_BY_AKT1_6HR	0.000256676	0.0150656	0.498493	0.737511	2.00986	18	IFIT1, ISG15, IFI6, PLSCR1, IRF7, ERBIN, MX1, OAS3	c2_and_c5.all.v2024.1.Hs	Cell_Type_iMac
GOCC_ACETYLTRANSFERASE_COMPLEX	0.00026666	0.0156126	0.498493	-0.419078	-1.73596	97	TAF6, KANSL2, TADA3, MSL2, CREBBP, RUVBL1, MRGBP, TAF10, JADE2, KAT14, TADA2B, SF3B3, TAF5, NAA38, WDR5, TADA2A, MBTD1, HCFC1, MCRS1, ACTB, VPS72, TAF5L, POTEI, DR1, TAF4, MAP3K7, RUVBL2, POLE4, KAT8, BRPF1, ING5, ATXN7, TAF7, NAA10, PHF20, NAA25, BRD1, KAT2B, ATXN7L3, TAF2, KANSL3, JADE3, ACTL6A, SF3B5, EP400, TAF12, TRRAP, EPC1, NAA50, POTEE, POLE3, KAT6B	c2_and_c5.all.v2024.1.Hs	Cell_Type_iMac
YANG_BCL3_TARGETS_UP	0.000269903	0.0157631	0.498493	0.348734	1.54233	295	FABP3, SEPTIN4, PHYH, CPT1A, LRRC39, ABHD3, OAS1, RIGI, SERPINI1, IFIT3, TMEM37, PTN, UBE2L6, BACE2, IRF7, OSBPL6, AASS, IFIT2, CNR1, MX1, PDK4, ANK1, VLDLR, PPARGC1A, AKAP12, CD68, GNB4, GATM, EIF2AK2, SP110, PVALB, LIMCH1, RASGRP1, NR1D1, OASL, HUNK, IFI35, TGFBR3, TF, DHX58, OSBPL1A, ACADM, AGPAT4, TBC1D19, GPD1, HERC6, SLC7A8, SSTR2, SERPINB2, PEX11G, DTX3L, ABCA1, MYL9, DECR1, MOV10, LSR, EDNRB, ANGPTL4, FNDC1, TNNT1, FAXDC2, A2M, CALCRL, SDC1, TXNL4B, CDO1, NEDD4, MERTK, MMP10, CTSC, SCOC, CA4, DNAJB2, CROT, PARP14, IMPACT, GNA14, RBM47, TMEM140, ACADVL, CLMP, GBP4, IGSF1, TNIK, TNFRSF21, MME, STAT2, GBP2, ACOT1, ECT2, LOXL3, NDUFV2, KRT23, SPA17, SEMA3D, PFKFB4, BSPRY, CPZ	c2_and_c5.all.v2024.1.Hs	Cell_Type_iMac
GOBP_LEUKOCYTE_PROLIFERATION	0.000272517	0.015824	0.498493	-0.315559	-1.51385	275	HLA-DPA1, RASAL3, HLA-DPB1, CD74, IL1A, GAPT, VSIR, CARD11, CD1D, CCDC88B, INPP5D, IL7R, RASSF5, ZBTB7B, CCR2, CORO1A, AIF1, TYK2, LST1, KIT, PSMB10, PTPRC, CD79A, PTK2, IL1B, NFKBIZ, PKN1, PRKCD, PYCARD, FLT3, IL18, TMEM131L, SPN, PTPN6, TNFRSF9, CTLA4, CSF1R, GSTP1, TNFSF4, LMBR1L, CCND3, HLA-DMB, JAK2, HHEX, TNFAIP3, ARG2, SOS2, CD3E, FYN, SASH3, MSN, HLA-DRB1, PTPN22, SH2D2A, PIK3CG, CD300A, CSF2RA, IMPDH2, TICAM1, SLC7A1, TP53, FKBP1B, RPS6, CTPS1, ARMC5, MALT1, TGFB1, TNFRSF1B, CEBPB, SH3RF1, DLG1, BID, DOCK8, IL15, PURA	c2_and_c5.all.v2024.1.Hs	Cell_Type_iMac
GOBP_POSITIVE_THYMIC_T_CELL_SELECTION	0.000273603	0.015824	0.498493	-0.775516	-1.97655	12	CD3D, CD74, PTPRC, TOX, CD3E, CD3G, STK11, PTPN2, SRF	c2_and_c5.all.v2024.1.Hs	Cell_Type_iMac
WP_RETINOBLASTOMA_GENE_IN_CANCER	0.000273933	0.015824	0.498493	-0.435138	-1.76812	87	CDK2, CCND3, HDAC1, DNMT1, RPA1, MYC, SMARCA2, RABIF, MCM7, TP53, MSH6, PRIM1, RB1, DCK, E2F2, TFDP1, PRKDC, MCM3, SIN3A, ORC1, HMGB2, POLA1, SUV39H1, CCDC6, SMC1A, CDT1, TFDP2, HMGB1, BARD1, E2F1, SAP30, RFC3, RFC5, HLTF, CDC25A, CDC45, WEE1, DHFR, POLD3, PLK4, FANCG, FAF1, MCM6, CDK6, CHEK1, PCNA, RPA2, PRMT2, RRM1	c2_and_c5.all.v2024.1.Hs	Cell_Type_iMac
LI_WILMS_TUMOR_VS_FETAL_KIDNEY_2_DN	0.000274339	0.015824	0.498493	0.565424	1.91513	46	DAB2, IGF1R, DPEP1, DLK1, TIMP3, SELENOP, GNG11, AGRN, SPP1, RET, KLF10, TGFBR3, EGF, PMP22, GATA3, SDC1, TGFA, APOE, BMP7, CDH1	c2_and_c5.all.v2024.1.Hs	Cell_Type_iMac
GOBP_PLASMINOGEN_ACTIVATION	0.000274597	0.015824	0.498493	0.676828	1.9372	22	HPN, MELTF, PLAU, ANXA2, CTSZ	c2_and_c5.all.v2024.1.Hs	Cell_Type_iMac
GOBP_T_CELL_SELECTION	0.000274989	0.015824	0.498493	-0.51053	-1.88028	52	CD3D, CD74, CARD11, CYLD, CD1D, JAG2, IRF4, CCR7, PTPRC, TOX, SPN, ZFPM1, CD3E, CD3G, STK11, PTPN2, SRF, CD4, SOCS3, IL15	c2_and_c5.all.v2024.1.Hs	Cell_Type_iMac
GOBP_SULFUR_AMINO_ACID_TRANSPORT	0.000279287	0.0160321	0.498493	-0.846401	-1.92597	8	SLC7A5, SLC1A4, SLC43A2	c2_and_c5.all.v2024.1.Hs	Cell_Type_iMac
GOBP_REGULATION_OF_T_CELL_MEDIATED_IMMUNITY	0.000280206	0.0160456	0.498493	-0.434866	-1.77138	88	NLRP3, SMAD7, CD1D, HLA-DRA, DENND1B, IL7R, CCR2, PTPRC, WAS, IL18R1, IL1B, CD1C, IL18, SPN, PRKCZ, CD1E, TNFSF4, FUT7, NOD2, SASH3, CYRIB, HLA-DRB1, DUSP22	c2_and_c5.all.v2024.1.Hs	Cell_Type_iMac
HP_RECURRENT_URINARY_TRACT_INFECTIONS	0.000281107	0.016058	0.498493	-0.391948	-1.70453	135	CIITA, NCF1, IL17RA, PIK3CD, VPS37D, TBL2, PRKCD, RFX5, RFC2, BUD23, STX1A, CLEC7A, THOC6, LAMB3, MLXIPL, TRAF3IP2, CREBBP, MSN, SMARCA2, FLVCR1, GTF2I, PIK3CG, HPS6, CLIP2, BCR, MAD2L2, APRT, BCL7B, RFXAP, SLC46A1, KCTD1, DNAJC30, GTF2IRD2, DZIP1L, KNSTRN, LMNB1, WASF1, ZNF699, CRKL, RFWD3, BAZ1B, UBE2T, ADNP, FANCD2, FANCI	c2_and_c5.all.v2024.1.Hs	Cell_Type_iMac
GOBERT_OLIGODENDROCYTE_DIFFERENTIATION_UP	0.000282414	0.0160935	0.498493	-0.27018	-1.37411	563	NT5DC2, NEURL1B, FMNL3, SLC29A2, PLEKHO1, ADAM23, RFLNB, SNX7, IMPA2, PALLD, TMEM109, CREB5, HAUS4, TBL2, STAMBPL1, MCM5, CDK2, RFC2, ID1, VOPP1, SMPDL3B, PTPN6, NET1, CCND3, PTGES2, DOCK5, DNMT1, TAL1, RPA1, SPRED2, POLD2, VARS1, SLC25A10, AUNIP, PMF1, JPT1, IQGAP3, AARS1, SAMHD1, TAF15, MXD3, ALAD, MCM7, TEX30, RPS6KA6, MSH6, CENPH, TESC, PRIM1, FRAT1, AEN, UHRF1, NOC2L, TAF5, POLR1H, NOLC1, HIRIP3, ARHGAP19, MRE11, NCAPD2, E2F2, ANP32E, FAM83D, HASPIN, H1-10, CDKN2A, SLC9A5, TMEM97, RECQL4, FAM110A, DCTPP1, KNSTRN, PHF19, LMNB1, POLA2, SHQ1, TTF2, STK17B, MCM3, TEDC1, CD38, RRP12, KMT5A, USP1, ATAD2, TACC3, RCC1, PABPC1, TAF4, PDSS1, ORC1, POLD1, TEDC2, TRMT61A, CEP131, GPATCH4, UBE2T, HMGB2, SKA2, POLA1, FANCD2, MTFR2, AURKA, NLE1, FANCI, ERG28, SUV39H1, GEMIN6, ODC1, PA2G4, LDLR, INCENP, FBXL18, CDT1, CHEK2, GRWD1, PPP2R5C, KIF22, PRR11, E2F7, TK1, PAFAH1B3, GEMIN5, PSRC1, CCDC18, BATF3, E2F1, CDCA4, ASF1B, RFC3, THYN1, RFC5, POC1B, CDKN2C, PBXIP1, ARHGEF39, CDCA3, OSBPL3, NUSAP1, MIS18A, PLAGL1, MEF2C, CDC45, RANGAP1, FEN1, MDC1, ADGRG6, MLEC, ANXA1, PBK, WEE1, DHFR, PASK, NCL, TCF19, CDC6, AAAS, POLD3, RBMX2, FBXO5, DLGAP1, LSM4, LYAR, HMGN5, C1orf159, ZNF367, PLK4, NDC1, TONSL, SLF1, LANCL2, HELLS, CENPS, KPNA2, DUSP12, NCAPH2, TIMELESS, AURKB, SEPHS1, DTL, MMS22L, MCM2, MCM6, CBR3, UBE2C, SRM, TIPIN, BUB1B, MIS18BP1, RHOT2, VRK1, CHEK1, RPA2, SART3, FGFR3, DSCC1, CKAP2, MYBL2, CDCA5, CKAP2L, FAM111A, PTOV1, NUP210, NOP58, PIDD1, WDR76, ROCK1, GEMIN2, DUT, GPC6, NASP, HROB, SLFN13, LASP1, STIL, SIVA1, CENPM, RRM1, KIF11, TTLL4, CHAF1B, LMNB2, PPIF, TCOF1, RACGAP1, SHCBP1, GINS2, FANCA, ZNF124, DDX11, TICRR, UMPS, RBM10, RAD54L, ESCO2, POLE2, HYLS1, CCDC34, HMGB3, PRIM2, CDCA2, CDC20, CDC25C, LIG1, NSL1, PIF1	c2_and_c5.all.v2024.1.Hs	Cell_Type_iMac
GOBP_SMALL_MOLECULE_CATABOLIC_PROCESS	0.000283437	0.0161126	0.498493	0.351081	1.55844	306	MAT1A, PHYH, CPT1A, ACAA2, DPEP1, SULT1C4, HSD17B4, HEXB, ABHD3, NPL, ARG1, ABCD4, GNPDA1, AASS, HADHB, CBS, NOS3, FUT4, AMDHD2, CNR1, SCARB1, GALE, ADH5, ALDH5A1, FUT10, SULT1A2, GPD2, DHDH, PLA2G15, GLUL, SORD, HNMT, IRS1, SDS, HEXA, SULT1A1, DCTD, ETFDH, MGAT1, RENBP, CYP26B1, HMGCL, ENPP4, ACADM, CRYL1, GLDC, HADH, CDA, GAD1, APOBEC3D, DBT, DECR1, AADAT, DDO, PNKD, LDHD, RIDA, GLUD2, SARDH, ADTRP, AMDHD1, GLB1, CPT2, ESD, QDPR, PM20D2, ACAT1, DDAH1, NUDT1, CDO1, NAGK, HAGH, ACADS, ECHDC1, ENO2, ACOX2, DLST, ADCY10, DPEP2, PCK2, LPIN3, HIBADH, ADA, CROT, ACOT4, SCP2, MFSD2A, DLD, APOE, ACADVL, GK	c2_and_c5.all.v2024.1.Hs	Cell_Type_iMac
HP_DECREASED_CIRCULATING_ANTIBODY_LEVEL	0.000291338	0.0165141	0.498493	-0.347832	-1.58664	184	CIITA, CD3D, CARD11, CORO1A, PIK3CD, PTPRC, IKZF1, CD79A, WAS, PRKCD, RFX5, LCK, IL21R, TNFRSF9, ERCC2, TLR8, SH3KBP1, CTLA4, SIK3, ZBTB24, REL, DNMT3B, RPA1, CD3E, SASH3, MSN, CD3G, AARS1, PIK3CG, PLCG2, CASP8, ARHGEF1, DCLRE1C, TCF3, TP53, RBM8A, PRIM1, CTPS1, RFXAP, SLC46A1, CARMIL2, MALT1, LRBA, SPI1, TARS1, SLC19A1, CSNK2A1, DOCK8, KNSTRN, CNBP, IRF2BP2, IKBKG, SYK, NFKB1, MPLKIP, LYN, AK2, SKIC2, NFKBIA, PTEN, JAK3, TTC7A, HLA-DQB1	c2_and_c5.all.v2024.1.Hs	Cell_Type_iMac
BASSO_CD40_SIGNALING_UP	0.000291905	0.0165141	0.498493	-0.417297	-1.72859	97	HLA-DPB1, CD74, IRF4, EHD1, PIK3CD, CCR7, RXRA, IL1B, TCFL5, LHFPL2, VOPP1, ADAM8, HLA-DMA, NFKBIE, SRGN, UNC119, IER3, RAB27A, TNFAIP3, CD58, HLA-DRB1, TNFAIP8, TNF, LAPTM5, PTK2B, DDIT4	c2_and_c5.all.v2024.1.Hs	Cell_Type_iMac
SABATES_COLORECTAL_ADENOMA_DN	0.000296722	0.0167463	0.498493	0.407077	1.68387	161	CPNE8, CD36, CPB1, NLGN4X, BTNL8, USP2, IGF1, CLDN23, PTN, SIGLEC1, F13A1, CD177, XPNPEP2, AFF3, WSCD1, PCDH19, SORCS1, SETBP1, AKAP12, PDE3A, WASF3, THRB, NDN, CA2, STAP1, C2orf88, INSM1, ANO5, LAMA1, RBM24, ANK2, GCNT2, GPNMB, SYNE3, CDA, TUSC3, FMN2, COLEC12, OGN, TMOD2, EFEMP1, TSPAN7, CHODL, MAMDC2, AOC3, UNC5C, CHRNA1, SLC25A34, SFRP1, CYTL1, NAP1L3, CPM, DSEL, PCDH9, TNS1, CA4, CCDC80, SCG2, TMEM140, SIT1, LGALS2, SLC15A1, GPM6B, TRPM6, GLDN, CFH, PCDH7, SCN9A, L1CAM, CCL8, ITIH5, FLRT2, SLC26A2, C7	c2_and_c5.all.v2024.1.Hs	Cell_Type_iMac
WP_B_CELL_RECEPTOR_SIGNALING	0.000300281	0.0169064	0.498493	-0.429718	-1.76375	93	CARD11, LAT2, INPP5D, HCLS1, IRF4, PTPRC, CD79A, PTPN18, PRKCD, LCK, PTPN6, MAP2K1, REL, DAPP1, FYN, MYC, CBL, GTF2I, RPS6KA1, PIK3CG, PLCG2, VAV1, PIK3R2, MALT1, RAC1, PIP5K1A, AKT1, MAX, IKBKG, RAPGEF1, GSK3A, SYK, NFKB1, CRKL, ILF2, LYN, MAP3K7, NFKBIA	c2_and_c5.all.v2024.1.Hs	Cell_Type_iMac
REACTOME_POLYMERASE_SWITCHING_ON_THE_C_STRAND_OF_THE_TELOMERE	0.000301069	0.0169103	0.498493	-0.630008	-1.98585	26	POLD4, STN1, RFC2, POLD2, PRIM1, TINF2, ACD, POLA2, TERF2IP, POLD1, POLA1, RFC3, RFC5, POLD3, TEN1, PCNA, DSCC1, PRIM2, CHTF18, RFC1, TERF1, RFC4	c2_and_c5.all.v2024.1.Hs	Cell_Type_iMac
HP_SPINA_BIFIDA_OCCULTA	0.000304062	0.0170376	0.498493	-0.464243	-1.81962	71	FLNB, NCF1, VPS37D, PORCN, TBL2, COL18A1, BICD2, RFC2, BUD23, STX1A, MLXIPL, CREBBP, GTF2I, CLIP2, RPS19, RUNX2, BCL7B, DNAJC30, FIBP, GTF2IRD2, RECQL4, ACTB, PTDSS1, CDK13, IKBKG, MAP3K7, LFNG, BAZ1B, POLA1	c2_and_c5.all.v2024.1.Hs	Cell_Type_iMac
GOCC_HETEROCHROMATIN	0.00030479	0.0170378	0.498493	-0.45844	-1.82291	77	SNAI1, ZNF618, IKZF1, PHC2, RRP8, HDAC1, TRIM28, DNMT1, ZBTB18, CBX6, HMGA1, MBD2, RING1, TOP2B, CBX8, ORC2, UHRF1, CENPB, NOP53, CDKN2A, TASOR, CBX5, SUZ12, UBA1, BAZ1B, NCAPD3, SUV39H1, INCENP, BAZ1A, SIRT6, MORC2, KDM4A, MBD3, HELLS, RNF2	c2_and_c5.all.v2024.1.Hs	Cell_Type_iMac
GOBP_RNA_SPLICING	0.000306598	0.0170981	0.498493	-0.287442	-1.42995	422	ILDR2, HNRNPLL, RBM38, MBNL3, HNRNPUL1, HNRNPA1L3, PRPF19, CLNS1A, HNRNPA1, RBM4, THOC6, TADA3, HNRNPL, AHNAK2, RBM15B, BUD13, YJU2, SF3A3, TSEN54, DCPS, PRMT1, GEMIN7, TAF15, LSM10, SNRNP40, TAF10, DHX8, PUS1, SF3A1, USB1, MBNL1, TRPT1, PRPF38B, EFTUD2, SFPQ, RBM8A, VIRMA, TADA2B, RNPS1, DDX39A, HNRNPUL2, SF3B3, DAZAP1, PPIH, MTREX, PRMT5, DDX41, SMU1, RBM12, PSIP1, GEMIN4, SART1, PCBP4, GRSF1, SCNM1, PRPF31, CCAR2, CASC3, PPIE, ZMAT2, CDK13, SNU13, PRPF8, CLK3, PPIL2, U2AF2, RBM22, SNRPA, ZPR1, C1QBP, SNRNP25, HNRNPM, TTF2, TAF5L, DHX9, PRPF4, THOC5, SRSF9, DDX23, C9orf78, RBMX, PABPC1, TSSC4, SNRPD3, SLC38A2, SRSF8, CACTIN, USP39, NCBP1, ALYREF, PDCD7, LSM7, RBM23, TGS1, GEMIN6, KHDRBS1, SF1, HNRNPA2B1, PUS7, GEMIN5, GPATCH1, U2AF1L4, LUC7L2, RBMXL1, TMBIM6, ATXN7, ZC3H13, PTBP1, WTAP, SRPK1, SF3A2, SREK1IP1, NCL, HNRNPR, PPP1R9B, RBMX2, AQR, DHX15, RBFOX3, PUF60, LSM4, DNAJC17, PQBP1, RBM4B, ERN1, JMJD6, SRSF1, SNRNP200, RPS13, RPS26, RBM14, KAT2B, CD2BP2, LUC7L, ELAVL4, ATXN7L3, PRDX6, NONO, XAB2, PRMT7, SART3, PHF5A, DDX47, TCERG1, ZBTB8OS, GEMIN2, ZC3H10, RALY, HNRNPK, DDX46, SF3B5, RBM42, NRDE2, RBM10, TAF12, TRRAP, HNRNPH3, CDK12, SRSF4, RBM17, SF3B4, SMN2, SFSWAP, AKAP8L, SON	c2_and_c5.all.v2024.1.Hs	Cell_Type_iMac
BERENJENO_TRANSFORMED_BY_RHOA_DN	0.000309681	0.0172291	0.498493	0.333583	1.50474	372	DNM1, PHYH, CPT1A, LIPA, DLK1, CLN6, TIMP3, CD47, S100A13, MTSS2, LGALS9, PLA2G7, DPP7, GAS6, NYNRIN, ST3GAL5, MATN2, CD24, MGST3, GNPDA1, SSBP2, BRI3, GNS, TBX15, PTPRM, COL6A2, PDGFRA, GLMP, COL4A5, PDK4, RRAS, MARCKS, GLOD4, WLS, AKAP12, RRAGC, THRA, FGFR1, HLA-E, ATG12, CYP4V2, TPP1, RIN2, GBA1, APLP2, LAMB2, IFITM3, ANXA4, CYB5A, SIRT2, RAB9A, WASHC2A, VEGFB, OSBPL1A, ACADM, ALDH1A1, STX4, PMP22, MAGED2, IFT70B, DDIT3, LAMP2, IDH1, PRNP, NACC2, GGA2, NAB2, IFI27, ST13, OGN, P2RX4, ATP6V0A1, RCN1, DECR1, SEC23A, FGFR2, AOC3, TMEM45A, HCFC1R1, SARDH, BPHL, AP3S1, LYRM2, GAMT, CDO1, NAGK, LAMA2, PLD3, IL11RA, FKBP9, SQSTM1, PLPP3, RALGDS, DKK3, COL1A2, NDFIP1, STAT3, CTSA, FSCN1, GALK2, PCK2, CCDC90B, HEBP1, DNAJB2, LAPTM4A, ITM2B, NUCB2, CCDC80, SCP2, COL6A3	c2_and_c5.all.v2024.1.Hs	Cell_Type_iMac
HP_ABNORMAL_CIRCULATING_C_REACTIVE_PROTEIN_CONCENTRATION	0.000313549	0.0174031	0.498493	-0.502368	-1.89418	58	DEF6, CIITA, NLRP3, HLA-DPA1, HLA-DPB1, CD244, AP1S3, PRKCD, CTLA4, OTULIN, NLRP1, HLA-DRB1, PTPN22, ARPC1B, TICAM1, MEFV, ELF4, NLRC4, SYK, TLR3, LYN, UBA1	c2_and_c5.all.v2024.1.Hs	Cell_Type_iMac
GOBP_POSITIVE_REGULATION_OF_RHO_PROTEIN_SIGNAL_TRANSDUCTION	0.000315864	0.0174598	0.498493	-0.576763	-1.95257	35	LPAR1, SEMA4D, GPR18, MCF2L, P2RY10, ADGRG1, PLXNB1, GPR65, NET1, ARRB1, ROBO1, GPR4, F2R, RAC1, GPR35	c2_and_c5.all.v2024.1.Hs	Cell_Type_iMac
KEGG_PRIMARY_IMMUNODEFICIENCY	0.000316057	0.0174598	0.498493	-0.64943	-2.00678	24	CIITA, CD3D, IL7R, PTPRC, CD79A, RFX5, LCK, CD3E, DCLRE1C, RFXAP, CD4, IKBKG, TAP2, JAK3	c2_and_c5.all.v2024.1.Hs	Cell_Type_iMac
MOREIRA_RESPONSE_TO_TSA_DN	0.000320505	0.0176639	0.498493	-0.768759	-1.95932	12	CD3D, CX3CR1, NOTCH1, CD3E	c2_and_c5.all.v2024.1.Hs	Cell_Type_iMac
TSAI_DNAJB4_TARGETS_UP	0.000321444	0.0176742	0.498493	0.769974	1.92387	13	TIMP3, IFIT1, ISG15, IFIT3, STAT1, OAS3, IRF9	c2_and_c5.all.v2024.1.Hs	Cell_Type_iMac
REACTOME_DEGRADATION_OF_THE_EXTRACELLULAR_MATRIX	0.000327531	0.0178689	0.498493	0.449114	1.75963	108	ADAMTS9, CTSV, CAPN2, COL6A1, CTSB, COL17A1, NID1, CTRB2, SPP1, CAST, MMP19, COL6A2, COL4A5, TIMP2, ADAM9, LAMC1, NCSTN, MMP16, CTSD, CASP3, COL2A1, CTSL, CAPN7, MMP17, CAPN11, CTSK, FURIN, MMP8, ADAM10, MMP1, A2M, CTSS, SCUBE3, ADAMTS4, CAPN5, MMP10, COL1A2, COL25A1, PHYKPL, ELANE, COL6A3, MMP7, CDH1, ADAMTS1, LAMB1, FBN2, CAPN14, BSG, MMP2, CAPN6, BCAN, CD44, COL4A1, LAMA5, COL4A2, COL4A6	c2_and_c5.all.v2024.1.Hs	Cell_Type_iMac
GOBP_MICROTUBULE_BASED_MOVEMENT	0.000327938	0.0178689	0.498493	0.342622	1.52724	320	SEPTIN4, DNAI3, KIF13A, KIF26A, RAB1A, DNAI4, KIF17, DNALI1, FSIP2, KIF1B, ARMCX3, NPHP3, KIF16B, CYB5D1, HSPB1, IFT70A, CLN3, APP, APBA1, AP3M2, DNAAF11, SORD, RNASE10, CLUAP1, ARL8B, ARL8A, AP3B2, RASGRP1, FYCO1, DTNBP1, BLOC1S2, DYNC2LI1, TTC21A, TRAK2, DYNC1LI2, DYNC1I1, HYDIN, SYNE2, IFT70B, ZMYND12, ADCY3, FMN2, LAMP1, MAP1A, KIF6, MNS1, CFAP61, BBOF1, TMEM232, DYNC2I1, KIFBP, DZIP1, DYNLT1, BBS4, AP3S1, SSX2IP, LCA5L, CCDC103, WDPCP, IFT88, INTU, SUN1, KIF13B, CCNYL1, APC, SLC9B1, ADCY10, UCHL1, WDR19, PCM1, BBS2, BBS1, DYNC2H1, BORCS7, MAP2, ARMC2, ACTR10, CLIP3, DLG2, LRPPRC, IFT74, DYNLT3, KIF27, CFAP46, BAG3, NDEL1, IFT56, MAP4, AP3M1, RABL2B, PEX14, MREG, CCDC146, NME8, SPA17, LCA5, IQCG, DYNLT2B, MAP1B, HAP1, PIERCE1, WDR35	c2_and_c5.all.v2024.1.Hs	Cell_Type_iMac
GOBP_VESICLE_MEDIATED_TRANSPORT	0.000328357	0.0178689	0.498493	0.267919	1.30602	1360	LGALS3, SEPTIN4, DNM1, ADAMTS9, NECAB2, CTAGE8, MYO1E, STON2, DAB2, IGF1R, TFRC, CD36, PLD1, LIPA, BLZF1, NLGN4X, KIF13A, DYSF, SPIRE1, C2, SPHK1, TLR4, OPTN, CD47, S100A13, RAB1A, PRKCE, LGALS9, RAB7B, TPCN2, ATP6V1C1, VAC14, PCDH17, GAS6, MCFD2, CADPS2, TPRG1L, SYT1, ASAP1, CCDC32, SIGLEC1, CD177, PLEKHF1, NAGLU, ITSN1, KIF17, CACNG8, SEPTIN8, MICALL2, PLSCR1, VPS26C, CD63, STBD1, CACNG5, PLPP4, ENTR1, KIF1B, CD9, CBARP, SNX6, ANXA11, APLN, FOLR1, RABEP1, CD84, RAB9B, SCARB2, KIF16B, MRC1, B2M, EHD4, SCARB1, DNAJC6, GRIP2, WHAMM, ATP9A, SORCS1, ANK1, TREM2, VLDLR, CCDC93, LYSET, NEURL3, SMPD1, CLN3, BMP2K, TFG, APP, RAB13, DENND2A, SNX2, AP3M2, DNM3, GGA1, DENND10, LIN7A, M6PR, ANXA3, EPS15L1, ATP6V1D, ATP6AP1, STAP1, VAV2, ARL8B, ABL2, RHOU, SV2C, RIN2, NAPB, HTR2B, SEPTIN5, RAB6C, AP3B2, ALS2, RAB38, SDCBP, SEC22C, RASGRP1, SYTL4, MTMR2, TMEM87B, DTNBP1, ANXA2, CHMP5, CREG1, TRAPPC2L, ARHGAP25, SNX8, AZU1, ANK2, STX7, RAB9A, BLOC1S2, SYTL2, TF, EPHB2, WASHC2A, STX2, ITGB1, CTSL, DOCK1, EHD3, SNX4, ZFYVE16, SLC17A7, HFE, RAB3IL1, SYP, ARL6, GOSR2, ABCA13, AP1AR, ADORA2B, OSBPL1A, MYO1B, YES1, VPS37A, EGF, TIMD4, APPL2, SYNE1, STX4, CRHBP, SCAMP5, SNX9, WASL, FMN2, PTGDS, AP2A2, PRKN, PHAF1, SDC4, ARC, SFRP4, OSBPL5, DOP1B, NAPG, RPH3AL, GGA2, NRP1, DTX3L, CHMP3, LGALS3BP, BCAP29, GRK4, LAMP1, COLEC12, ABCA1, PDCD6IP, STARD3NL, ATP6V0A1, NAPA, SH3GL1, VPS8, PIP4P2, TRIM72, MITD1, PRTN3, EXOC1, CD22, YIPF6, WASHC4, CCR1, SEC23A, FCHO2, CECR2, WASHC5, USP6, MYO7A, ATP6V1H, IGF2R, RAB11FIP3, CTAGE4, PIK3CA, ATP6V1F, MCTP1, ARFGEF2, CHM, ACHE, RAB8B, RIMS2, CNIH3, EPN2, GOPC, RAB6B, WDR91, OTOF, RBSN, RAB2A, CALCRL, MILR1, ARL1, WIPF3, MAGI2, GOLT1B, SPTBN2, TBC1D24, SNX1, VPS26A, VAPB, EFNB2, AP3S1, SEC24B, ATP13A2, SDC1, PPFIA2, ABL1, SNX16, CTAGE15, TBC1D20, NECAP2, RUFY2, SSC5D, SEC24A, PPP3CC, WASHC2C, CHMP2B, GULP1, SPON2, INTU, DPP4, RILP, CSNK1G1, NEDD4, FAM91A1, MERTK, SRPX, HLA-F, SQSTM1, PLPP3, GPC3, EPS15, VPS50, GATA2, PDPK1, CD163, TBC1D14, UEVLD, TMED4, USO1, TVP23B, MAGEL2, SPIRE2, SNX30, CLCN5, ATP6AP2, IL15RA, PIK3C3, SYT7, KALRN, CLTCL1, IER3IP1, ATP6V1G1, SLC48A1, APOC1, HPS4, TYRO3, RNASEK, RAB11FIP5, FKBP15, TXLNA, SPAG9, SCIN, COG7, HAVCR1, ZNRF1, ENPP2, BBS2, FCGR2A, ATP6V1E1, ELANE, BBS1, VPS37B, AHI1, RABEPK, PPP3R1, NR1H3, MFSD2A, MYO5B, APOE, RAB44, TMEM87A, GPRASP1, ATP6V1B2, COG6, DLL1, STX1B, GATA1, LRP3, VAPA, VPS53, EHD2, SNX33, STX12, CD151, COPZ2, CTTN, LMAN2L, RAB33B, FCGR2B, ELMO2, FCN1, FCER2, CLIP3, LRP12, CLCN2, RHOBTB3, SYNJ1, SNX19, BET1, ANK3, MSR1, EXOC5, PLEKHF2, EEA1, VPS4B, INPP5F, RDX, PGAP1, GOLGA4, CCL3, BCAP31, NEU3, MLC1, WDR44, TRAPPC2B, STARD3, PLAA, ALS2CL, LRRC7, RAB7A, LETMD1, AP2B1, CLTA, NPC1, MESD, PTPN23, PEAR1, NKG7, AP3M1, FCGRT, SNX5, P2RX7, CCL8, CORO1C, KDELR3, BRSK2, JPT2, TMED5, SPTBN4, LIN7C	c2_and_c5.all.v2024.1.Hs	Cell_Type_iMac
GOBP_POSITIVE_REGULATION_OF_CYTOKINE_PRODUCTION	0.000328764	0.0178689	0.498493	-0.2851	-1.41584	415	NLRP3, HLA-DPA1, HLA-DPB1, CLEC5A, CD74, IL1A, IRAK3, CARD11, FLOT1, SLC7A5, CCDC88B, DENND1B, CARD9, ZBTB7B, CCR2, IL17RA, PDE4B, AIF1, IRF4, TYK2, WNT5A, PIK3CD, CCR7, CD244, KIT, PTPRC, C3, IL18R1, LTB, TRAF3IP3, PRKD2, IL1B, CLNK, LRRK2, IFNL1, TNFRSF8, TRPV4, PYCARD, IL18, ZCCHC3, SPN, POU2F2, PRKCZ, ADAM8, ZFPM1, TLR8, SPHK2, CSF1R, IKBKE, IL16, FOXP1, TNFSF4, IL1RAP, INAVA, JAK2, TLR7, CLEC9A, PTAFR, CEBPG, ZNF580, TLR2, CLEC7A, NOD2, CD3E, SASH3, GPSM3, AGPAT1, CYRIB, TLR1, NLRP1, SERPINF2, CD58, F2R, PTPN22, TNF, IRF8, IRF3, PIK3CG, CYBB, LAPTM5, PLCG2, CASP8	c2_and_c5.all.v2024.1.Hs	Cell_Type_iMac
GOBP_NEUROGENESIS	0.000328791	0.0178689	0.498493	0.270416	1.31677	1318	VCAM1, SEPTIN4, NOVA2, TMEM106B, ASTN2, DAB2, IGF1R, NLGN4X, NRP2, NRCAM, DAGLA, COL6A1, TLR4, KIF26A, SHOX2, ENC1, HDAC11, SHANK3, SLC39A12, PALS1, HEXB, BNIP3, MYB, WHRN, GAS6, DAG1, SERPINI1, SLIT2, ERBB4, CUX2, IQSEC1, SYT1, SMO, ASAP1, PTN, MATN2, NAGLU, LARGE1, PARD3, DOCK7, DUSP15, PRKG1, CELSR1, MICALL2, MARK1, TWF1, AGRN, BCL11A, SPART, SPP1, CD9, ROR2, GPRASP3, SOX9, RTCA, ZNF521, FOLR1, DTX1, B3GNT2, FIGNL2, NRROS, RYK, PTPRM, RTN4, SCARB2, CNR1, B2M, NBN, DLG5, DCDC2, DTNB, ATP9A, CNTNAP1, RRAS, MARCKS, TREM2, VLDLR, NFE2L2, BMPR1B, FAT4, EGR2, TUNAR, SLC1A3, APP, RAB13, WASF3, NREP, CAMK2A, MFSD8, SGK1, DNM3, ADGRL3, VCL, NCSTN, SEMA5A, FGFR1, THRB, KLF15, NDN, MAPK6, TCTN1, PRDM6, STAP1, INSM1, FZD3, CRMP1, ABL2, DRAXIN, NTRK3, HEXA, ALS2, RET, GBA1, APLP2, HAPLN4, POU3F1, EPHA5, MTMR2, LAMB2, NR1D1, CASP3, SOCS2, DTNBP1, MBOAT1, ANXA2, TECTA, DAB2IP, FZD4, LAMA1, HEY1, AZU1, KREMEN1, KCNIP2, SIRT2, RAP1GAP, BLOC1S2, CLMN, GPER1, KANK1, TRAK2, FIG4, TP73, EPHB2, PCDHAC2, NAV2, TRPV2, ACE, ITGB1, HOXB3, TSKU, EPHB6, DPYSL3, CPNE9, ZC4H2, BMP4, ZEB2, DOK5, ADGRV1, PLXNB3, FSTL4, CRPPA, FLRT3, NBL1, ONECUT2, APPL2, SYNE1, HES2, LEF1, ALK, PMP22, RRAS2, MMD, SYNE2, PTPRG, PRDM8, PAQR3, DMD, WASL, SCRT2, PRKN, GABRB2, SDC4, PLXNA3, ARC, IRX6, NRP1, NAB2, LHX2, DIXDC1, CDKL3, P2RX4, PLXNA4, NFIA, NEUROG3, MAP1A, NAPA, RTN4R, MCOLN3, NCKAP1, MOV10, FARP1, GATA3, TPBG, PSD, CHODL, EDNRB, CECR2, FGF13, SHANK1, WASHC5, ARSB, MYO7A, FGFR2, MFRP, UNC5C, PTPRF, ADARB1, KIFBP, KLF7, RIMS2, BMP2, SOX13, COBL, KEL, SFRP1, PLXND1, RAB6B, DYNLT1, RERE, GPRC5B, TET1, RTN4RL1, TAFA3, SERPINF1, MAGI2, BBS4, PROX1, DIP2A, TBC1D24, ADRA2C, EFNB2, SEC24B, FZD7, TTL, PPFIA2, PLS1, ABL1, NGRN, WDPCP, NEO1, NEU4, KCNA1, IFT88, SUN1, NEDD4, KIF13B, GDPD5, RP1L1, CRK, LAMA2, LZTS3, FAIM2, SLC25A46, SLC11A2, PLPP3, LAMC3, TCF12, GATA2, DAAM2, SOX8, CNP, IL15RA, SYNGAP1, CUL4B, KALRN, STAT3, MYEF2, RASGRF1, ROR1, TYRO3, ADCY10, MYRF, UCHL1, FOXD1, SDC2, SPAG9, MXRA8, PCM1, TDP2, TRIM32, MOSMO, BBS1, AHI1, DYNC2H1, ORC3, PPP3R1, ITGB4, POU4F1, TUBB3, IMPACT, ECE1, MDM2, MFSD2A, APOE, GJA1, S1PR1, GPR37, KIAA0319L, ALDH1A2, FAM151B, WDR47, DLL1, STX1B, GFI1, ANKS1A, SS18L1, IFRD1, FZD8, TSPAN2, GAS7, PTPRB, VAPA, NANOS1, CAMK2B, ATP7A, BMP7, MAP2, RORA, FEZ2, MYO9A, CTTN, CRABP2, CERS2, IRX2, GPM6B, TBCE, SLC45A3, NOG, LHX4, ITGA3, UBA6, TNIK, VIM, LRP12, GPM6A, TNFRSF21, PHACTR1, CLCN2, UNK, GLDN, ZHX2, ANK3, ADCY1, SMARCD3, YWHAZ, CDH1, ANKRD24, MDK, INPP5F, CEP290, L1CAM, GOLGA4, CCL3, STMN3, MME, SAMD14, FA2H, VANGL2	c2_and_c5.all.v2024.1.Hs	Cell_Type_iMac
GOBP_CELLULAR_RESPONSE_TO_AMYLOID_BETA	0.000329699	0.0178769	0.498493	0.603285	1.94657	36	VCAM1, LGMN, IGF1R, CD36, TLR4, IGF1, SNX6, TREM2, APP, EPHB2, PRNP, PARP1, BCL2L2, CACNA2D1, GJA1, FCGR2B	c2_and_c5.all.v2024.1.Hs	Cell_Type_iMac
GAUSSMANN_MLL_AF4_FUSION_TARGETS_G_UP	0.00033253	0.0179888	0.498493	0.388111	1.62743	181	MFHAS1, EGFL7, SPIRE1, PRXL2B, ARID5B, IGF1, UBE2L6, PRKG1, ROR2, MGLL, SNAPC3, ATG7, ATP9A, SORCS1, MPPED2, EGR2, RAPGEF3, APP, P2RX6, RBP1, NDN, CRMP1, TMEM53, RAB38, SYTL2, TTC34, C1QTNF5, TMEM144, FBXO32, CCN3, MGST2, DEPP1, CHODL, SCUBE2, MFRP, TET1, MRGPRF, RAI14, ABL1, CEL, PTPN3, PDZD11, SPON2, ST8SIA5, NIPA1, DAAM2, MMP10, CLCN5, AGR2, GPALPP1, ST6GALNAC2, LPIN3, UCHL1, CELF4, MXRA8, ARHGEF17, CLMP, AGPS, RNF122, C1QTNF6, UBA6, ACTA2, FBN2, IL17RE, ST18, SLC26A2, SLC18B1, SYT11, STYXL2, TSLP, CYRIA, THBS1, CREBRF, BBS7, SELP, AVL9, RELN, IGDCC3, ANG, NSG1, SH2D5, COG5, EPHA7, SRPK3, C1D	c2_and_c5.all.v2024.1.Hs	Cell_Type_iMac
REN_BOUND_BY_E2F	0.00033424	0.0180306	0.498493	-0.4756	-1.80919	61	MCM5, CDK2, RFC2, TP53, RB1, E2F2, CBX5, H2AX, POLA2, PRKDC, MCM3, ORC1, POLD1, POLA1, HMGB1, TK1, BARD1, CSTF1, RFC3, HLTF, CDC25A, FEN1, CDC6, MCM6, CHEK1, PCNA, DUT, RRM1, UMPS, RAD54L, HMGB3, PRIM2, BRD2, SMC2, RAD51, RFC4	c2_and_c5.all.v2024.1.Hs	Cell_Type_iMac
ZHOU_INFLAMMATORY_RESPONSE_FIMA_UP	0.000334838	0.0180306	0.498493	0.327895	1.47628	363	HPN, PLD1, DMRTA1, SLC6A15, RASGEF1B, SOD3, ENPEP, BAMBI, TMEM217, PTPN21, STBD1, CCRL2, BCL11A, AFF3, KIF1B, PNMA2, CAMP, FUT4, GOLIM4, VWF, DYRK3, NBN, MARCKS, PLCXD3, KCNA2, CCNA1, LIPH, KLF5, SLC22A23, FERMT2, TCTN1, VAV2, TMLHE, ZC3H12C, ABL2, FSD1L, CCL18, MDFIC, AP3B2, RIPK2, CASP3, FZD4, NME7, KREMEN1, KANK1, CRISP3, DRAM1, TP73, MAFF, FOXP2, RCN3, SGPP2, NAV2, MALSU1, DPYSL3, PDGFB, DYNC1I1, ZEB2, LEF1, NRAP, CD83, SERPINB2, ITGA9, FCAR, SDC4, ELOVL7, KLF12, KITLG, GEM, HTRA3, EFEMP1, CATSPERG, RAB3GAP2, ASIC1, ANGPTL4, COBL, RAB6B, FUBP3, FZD7, PPP1R15A, NECAP2, RUFY2, ACAT1, FGF17, GULP1, NEMP1, PLPP3, C4orf33, GPC3, STAT5A, FSCN1, HPS4, TYRO3, ADCY10	c2_and_c5.all.v2024.1.Hs	Cell_Type_iMac
DAVICIONI_PAX_FOXO1_SIGNATURE_IN_ARMS_DN	0.000340177	0.0182762	0.498493	-0.714769	-1.98205	16	TRIB2, TCF4, PLK2, OLFML3, ZFP36L2, SPRY4, DUSP4	c2_and_c5.all.v2024.1.Hs	Cell_Type_iMac
REN_ALVEOLAR_RHABDOMYOSARCOMA_DN	0.000341479	0.0183042	0.498493	0.331053	1.5026	399	VAT1, CALU, DAB2, EMP1, SPHK1, COL6A1, S100A13, RAB1A, ECM1, HEXB, LY6E, NTAN1, EPHX1, CTSB, TSPAN4, EPAS1, GAS6, MCFD2, GNG12, ASAP1, TRAM2, CSTB, PAM, SFXN3, CAST, GNS, COL6A2, SMAD3, PDGFRA, KLF6, DCBLD2, TIMP2, RRAS, PPIC, WLS, PLAU, ADAM9, RRAGC, SNX2, LAMC1, NEU1, ATP6AP1, TPP1, PLS3, APLP2, KLF2, ANXA2, PDGFC, RHBDF1, AVPI1, TPST1, ATOX1, STX7, ADAMTS2, FNDC3B, DRAM1, RCN3, DPYSL3, GFPT1, MYO1B, TXNDC5, TUSC3, LAMP2, GPR176, IDH1, OSTM1, NRP1, LGALS3BP, LAMP1, LBH, RRBP1, YIPF6, LGALS8, TPBG, EFEMP1, PRDX4, ADAM10, TMEM45A, PARVA, IRAK1, PAPSS1, TMOD3, ITGBL1, RAI14, MFSD1, NECAP2, C1S, SEC24A, PLEKHB2, CHMP2B, GULP1, PLPP3, GSTO1, FSTL3, TVP23B, CREB3L1, ATP6AP2, CUL4B, RAB11FIP5, SPAG9, TMEM43, NUCB2, SCP2, SH3BGRL3, GJA1, ACADVL, CD248, STX12, CD151, COPZ2, LPP, CTTN, SRPX2, CDR2	c2_and_c5.all.v2024.1.Hs	Cell_Type_iMac
REACTOME_SIGNALING_BY_ROBO_RECEPTORS	0.000343842	0.0183889	0.498493	-0.333659	-1.53953	202	PAK1, PSMB10, RPL4, ROBO1, RPS2, RPL36A, SOS2, RPL6, VASP, RPL13, RPLP0, RPL3, RPSA, PSMC4, GPC1, RPS19, RPL8, RBM8A, RPS6, RNPS1, RAC1, PRKAR2A, RPS8, RPL23A, RPL5, RPL10A, RPL15, RPL7, RPS24, RPL7A, RPL23, SLIT3, CASC3, RPS23, RPS11, ARHGAP39, RPL22, PSMD4, PRKCA, PSMD3, PABPC1, RPS16, PPP3CB, RPL18A, PSMC5, CAP1, RPL29, PSMB9, RPS4X, RPLP1, RPS15A, RPS5, NCBP1, RPS3, RPL10, RPL21, RPL24, RPS21, RPS27, RPL13A, RPL11, RPS3A, RPS9, RPLP2, FAU, RPL18, PFN1, RPS10, RPS14, RPL22L1, RPS17, PSME2, RPL36AL, RPL37A, RPL31, RPL35A, PSMB2, RPL32, RPL27A, RPS13, RPL30, RPS26, RPS25, CLASP2, PSMF1, RPL28, RPL27, RPL12, RPL9, RPL17, PSMD2, RPL41, RPS15, PSME1, RPS20, RPL39, RPS27A, RPL35, RPS7, RPS18, RPL14	c2_and_c5.all.v2024.1.Hs	Cell_Type_iMac
FOSTER_KDM1A_TARGETS_UP	0.000347149	0.0185236	0.498493	0.399111	1.64398	156	SCML2, LPL, SLC15A2, SELENOP, VWA5A, LY6E, OAS1, ABCC5, ITSN1, UBE2L6, XPNPEP2, MANSC1, GPR137B, AASS, POPDC3, SLC30A3, ELOVL4, MX1, LIPH, APP, TMEM62, FGL1, CLIC6, RRAGD, SLC16A9, MDFIC, RNF170, SH3RF2, MLLT3, MBOAT1, ANK2, COL2A1, TRPV2, HSPB8, GMPR, DPYSL3, CPNE9, ZC4H2, DYNC1I1, CDA, SMTNL1, AQP9, IDH1, LGALS3BP, IFI27, MGST2, TULP4, TPBG, CCDC169, TNNT1, GPR143, SPTBN2, HTATIP2, CPNE2, MFSD4B, HOXB7, NPW, LDAF1, CTSA, CDC42EP5, PKD2L1, FHL1, RBM47, TSPAN2, COPZ2, MAP2, BRCC3, IFITM1, PDLIM4	c2_and_c5.all.v2024.1.Hs	Cell_Type_iMac
GOMF_MOLECULAR_TRANSDUCER_ACTIVITY	0.000348036	0.0185288	0.498493	-0.257918	-1.33303	719	ADGRG5, CD3D, HLA-DPA1, ADGRE1, CYSLTR2, CD74, TLR10, GRIN2D, UNC5B, ADGRE3, LY75, MRC2, CHRNB4, GPR88, ANTXR1, CX3CR1, LPAR1, FFAR4, ADORA1, P2RX5, CXCR2, S1PR2, HLA-DRA, LTBP4, OR9A4, FCAMR, IL7R, FPR1, CCR2, IL17RA, NOTCH1, SEMA4D, RGMB, OSCAR, GPR82, GPR18, CCR7, IFNLR1, TNFRSF10D, CD244, EDNRA, KIT, IL13RA1, PTPRC, RXRA, CD300LB, CD79A, HLA-DOA, IL18R1, PPARD, CD302, GPR132, TNFRSF18, OR2B11, LTB4R, CELSR2, PIGR, P2RY10, NPR2, FCRL1, CXCR3, ADGRG1, NLGN2, PLXNB1, TNFRSF8, GPR27, GPR84, TRPV4, SLC1A5, EPHB3, CCR6, FLT3, TAPT1, IL21R, SPN, INSR, OGFR, FCRL2, PTPN6, TNFRSF9, CD300LF, ACKR2, TLR8, EFNA4, SPHK2, GPR65, ADIPOR2, GPR152, CCR5, CSF1R, EPHA2, GPA33, LMBR1L, IL1RAP, OGFRL1, NTSR1, CD300C, TLR7, P2RY13, PTAFR, SREBF1, TLR2, CLEC7A, CNR2, CHRNA6, CD300E, ROBO1, CLEC4A, HLA-DQA2, NOD2, OR52K1, GPR4, CD3E, CLEC12A, GPR3, ITGAL, TLR1, NLRP1, INPP5K, CD3G, HLA-DRB1, F2R	c2_and_c5.all.v2024.1.Hs	Cell_Type_iMac
GOBP_REGULATION_OF_ALPHA_BETA_T_CELL_ACTIVATION	0.000351135	0.0186515	0.498493	-0.421075	-1.75323	99	NLRP3, SMAD7, RASAL3, VSIR, CARD11, HLA-DRA, ZC3H12A, ZBTB7B, CCR2, IRF4, TYK2, RUNX3, PTPRC, NFKBIZ, IL18, PRKCZ, TNFSF4, JAK2, ZBTB16, ARG2, CD3E, SASH3, CBFB, KLHL25, HLA-DRB1, ASCL2, CD300A	c2_and_c5.all.v2024.1.Hs	Cell_Type_iMac
ONKEN_UVEAL_MELANOMA_UP	0.000354862	0.0188069	0.498493	0.290601	1.37823	769	FABP3, LGALS3, SLC38A6, ASTN2, MTSS1, EMP1, FXYD6, TACC2, CAPN2, C2, COL6A1, SAMD4A, S100A13, ABHD3, ARMC9, LY6E, LY96, NTAN1, ATP6V1C1, IFI16, ISG15, CTSB, TSC22D1, TRAF5, ASAP1, FABP5, FAM174B, RNF144A, FRMD4B, CELSR1, PAM, BIRC7, ENOSF1, S100A1, TTC28, CLEC2B, STAT1, SFXN3, ANXA11, GNS, RPS6KA2, LHFPL6, PTPRM, PARP12, SMAD3, TNPO1, HMGXB3, B2M, NBN, DLG5, TIMP2, ATP9A, VLDLR, CCDC93, ASPH, SULT1A2, WLS, LACTB2, DDX60, APP, WWP1, EMC2, SGK1, MRPL40, LAMC1, GATAD1, HLA-E, SORD, SP110, EFR3A, FBXL7, GDF15, CAVIN3, MPC1, GBA1, SULT1A1, IFITM3, SOCS2, MEIS2, ANXA4, RCAN1, NENF, SCAMP4, ANK2, RAP1GAP, ZNF706, NME4, TRPV2, HSPB8, VSIG10, SEPTIN10, YTHDF3, GREB1, ZEB2, KDR, RGS20, SLC35E3, ALK, AGAP1, RECQL, SLC7A8, SYNE2, ADCY3, WWC3, CDC27, NACC2, CCN3, FAR2, MGST2, PLOD3, SGSH, GLA, SHFL, DECR1, GEM, LGALS8, WIPF1, TPBG, GLRX2, PRDX4, ASB9, CTSK, FGF13, WASHC5, IRF9, CALM1, OXR1, MTCL1, HLA-B, ATP6V1H, IGF2R, PTP4A3, ARFGEF2, GPR143, HCFC1R1, RIDA, SOX13, ELOC, RCBTB1, IRAK1, FLNC, ZNF84, TRAM1, MAP3K12, RAB2A, ZDHHC11, CTSS, INPP4B, FZD7, MAN1C1, THUMPD2, RAI14, P4HA2, HTATIP2, AK4, SNX16, QDPR, TMEM70, SPON2, AZIN1, HLA-F, SLC11A2, PTPRA, PLPP3, TCF12, COL1A2, STS, PIK3C3, CTSC, DLST, SPARC, MLH3, LAP3, CDC16, EMC7, AMZ2, NUCB2, AHI1, FHL1, SH3BGRL3, TMEM87A, DPY19L4, ACADVL, LDB3, CTTN, CERS2, PIN4, IFITM1, GPM6B, SERINC5, APPBP2, PHACTR1, ADCY1, MTFR1, WWTR1, YWHAZ, CDH1, PCDH7, PLEKHF2, RDX, PGAP1, WSB1, ACACB	c2_and_c5.all.v2024.1.Hs	Cell_Type_iMac
REACTOME_G_ALPHA_I_SIGNALLING_EVENTS	0.000355664	0.018807	0.498493	-0.339606	-1.55806	196	PRKAR2B, GNAI1, CX3CR1, LPAR1, ADORA1, ITPR1, CXCR2, S1PR2, GNG2, FPR1, CCR2, PDE4B, RGS16, GRK2, GPR18, CCR7, C3, RGS18, AHCYL1, GNA15, CXCR3, RGS19, GNGT2, PRKCD, CCL20, CCR6, RGS14, CCR5, RGS6, P2RY13, CNR2, GPSM3, GNAI2, OPRL1, PLCB2, RGS8, P2RY12, OPN3, CXCR5, PRKAR2A, ADCY7, PNOC, PDE1B, CXCL8, PTGDR2, GNB5, GNB1, GALR2	c2_and_c5.all.v2024.1.Hs	Cell_Type_iMac
GOBP_ESTABLISHMENT_OF_LOCALIZATION_IN_CELL	0.000358946	0.0189356	0.498493	0.26186	1.28548	1725	FABP3, DNM1, CCDC88C, TMEM106B, CTAGE8, STON2, DAB2, CBLB, CPT1A, CD36, PLD1, LIPA, NLGN4X, TRDN, KIF13A, SNCAIP, DYSF, SPIRE1, PRR5L, S100A13, RAB1A, PRKCE, LGALS9, ATP1B1, RAB7B, TPCN2, ATP6V1C1, LZTS2, VAC14, WHRN, PCDH17, GAS6, CADPS2, TPRG1L, SYT1, SMO, CD177, PLEKHF1, NAGLU, CD24, LARGE1, ITSN1, PARD3, TRAM2, DOCK7, KIF17, CACNG8, ABCD4, MICALL2, VPS26C, CD63, STBD1, CACNG5, ENTR1, KIF1B, SLC30A3, PKIA, NOS3, SNX6, ARMCX3, MX2, CD84, RAB9B, SCARB2, KIF16B, SMAD3, TNPO1, EHD4, DNAJC6, GRIP2, WHAMM, ATP9A, HSPB1, ANK1, CERT1, CCDC93, LYSET, NDFIP2, IFT70A, WLS, CLN3, PDE8B, EGR2, TUNAR, TFG, RAPGEF3, APP, RAB13, DENND2A, APBA1, CAMK2A, CYBRD1, SNX2, AP3M2, DNM3, DNAAF11, GGA1, DENND10, LIN7A, M6PR, ANXA3, EPS15L1, ATP6V1D, ATP6AP1, ATP6V0D2, CLUAP1, SLC17A9, ARL8B, ERLEC1, ARL8A, SV2C, TMEM53, MDFIC, NAPB, SEPTIN5, RAB6C, AP3B2, ALS2, RAB38, SDCBP, SEC22C, EPHA5, TRAM1L1, RASGRP1, MAP1LC3C, SYTL4, MTMR2, FYCO1, NR1D1, TMEM87B, DTNBP1, ANXA2, CHMP5, TRAPPC2L, ASIP, SNX8, SIRT2, STX7, RAB9A, BLOC1S2, SYTL2, CLMN, DYNC2LI1, GPER1, TTC21A, TRAK2, WASHC2A, STX2, ITGB1, EHD3, SNX4, ZFYVE16, SLC17A7, SYP, ARL6, GOSR2, ABCA13, AP1AR, ADORA2B, BMP4, DYNC1I1, REEP2, SLC6A3, VPS37A, CLBA1, MOAP1, SYNE3, TBC1D13, APPL2, SYNE1, STX4, UNC93B1, ADCY8, NUP42, SYNE2, SNX9, IFT70B, KPNA4, SDAD1, ZBED3, WASL, FMN2, LAMP2, PTGDS, AP2A2, PRKN, HYAL2, SDC4, ARC, RILPL1, DOP1B, NAPG, RPH3AL, GPSM1, GGA2, HM13, DTX3L, CHMP3, AKIRIN2, BCAP29, IFI27, LAMP1, SPTBN5, ABCA1, PDCD6IP, MLPH, MAP1A, STARD3NL, ATP6V0A1, NAPA, SH3GL1, VPS8, SLC29A4, PTPRN2, EXOC1, STXBP4, YIPF6, GEM, WASHC4, SERAC1, PNKD, ANKRD53, SEC23A, FCHO2, LMNA, SRP54, WASHC5, RAB3GAP2, ASIC1, USP6, ARSB, MYO7A, ATP6V1H, IGF2R, HEATR3, RAB11FIP3, CTAGE4, ATP6V1F, MCTP1, DYNC2I1, CHM, GPR143, KIFBP, KLF7, RAB8B, RIMS2, GOPC, KEL, HSPA4, IPO13, RAB6B, HSPA9, WDR91, DZIP1, DYNLT1, OTOF, BBS5, TEX14, RBSN, TRAM1, E2F3, PARD3B, RAB2A, MILR1, ARL1, WIPF3, ISCU, GOLT1B, TBC1D24, SNX1, VPS26A, CPT2, VAPB, EFNB2, AP3S1, SEC24B, TTL, ATP13A2, SDC1, SSX2IP, MYLK2, PPFIA2, LCA5L, HTATIP2, ABL1, SNX16, KCNN4, CTAGE15, TBC1D20, WDPCP, SEC24A, PPP3CC, WASHC2C, PDZD11, CHMP2B, UFM1, IFT88, INTU, RILP, SUN1, NEDD4, KIF13B, FAM91A1, MERTK, FERMT1, SLC25A46, HLA-F, SQSTM1, SLC11A2, SSB, APC, EPS15, MCTP2, VPS50, GATA2, PDPK1, TBC1D14, UEVLD, TMED4, USO1, MAGEL2, SPIRE2, SNX30, ATP6AP2, NDFIP1, PIK3C3, SLC25A20, SYT7, CLTCL1, SIL1, STAT3, IER3IP1, ATP6V1G1, CTSA, SLC48A1, HPS4, TYRO3, GPLD1, UCHL1, RAB11FIP5, WDR19, SPAG9, COG7, RAB18, PCM1, BBS2, PDCD10, ATP6V1E1, VPS37B, DYNC2H1, SCP2, PPP3R1, MDM2, MYO5B, APOE, GJA1, RAB44, TMEM87A, TRIM37, GPRASP1, ATP6V1B2, AQP1, STX1B, SLC40A1, GATA1, BORCS7, VAPA, VPS53, EHD2, OAZ3, SNX33, STX12, COPZ2, MAP2, CTTN, SEL1L, LMAN2L, FCGR2B, GPM6B, APPBP2, ACTR10, TSC1, CLIP3, YOD1, TLK1, RHOBTB3, PKIG, SYNJ1, SNX19, SPICE1, BET1, PML, MSR1, DLG2, SPRY1, GNPTG, YWHAZ, CDH1, LRPPRC, IFT74, EXOC5, PLEKHF2, EEA1, VPS4B, INPP5F, RGPD4, CEP290, RDX, PGAP1, RABL2A, PIM3, CCL3, BCAP31, SLC22A1, MLC1, DNAJC19, TRAPPC2B, STARD3, KIF27, PLAA, BOD1, ALS2CL, JUP, LRRC7, BAG3, RAB7A, NDEL1, AP2B1, CLTA, IFT56, NPC1, PDZD7, MAP4, PTPN23, ECT2, NKG7, AP3M1, NADK, RABL2B, SNX5, DDX25, P2RX7, NCBP2, CORO1C, KDELR3, BRSK2, SHROOM2, PEX14, MREG, TMED5, LIN7C, TUBA1C, CLTC, HSP90AA1, SCAMP1, LCA5, AURKC, ASIC3, EXOC4, NUMB, ANKFY1, FMR1, DYNLT2B, MAP1B, MTCH2, RAB19, SLC18B1, SEC23IP, WIPI1, HAP1, GCC2, TXN, CLN8, WWC1, KPNA3, SYT11	c2_and_c5.all.v2024.1.Hs	Cell_Type_iMac
TONKS_TARGETS_OF_RUNX1_RUNX1T1_FUSION_SUSTAINDED_IN_ERYTHROCYTE_UP	0.00035971	0.0189356	0.498493	0.573697	1.9016	41	EMP1, NRCAM, HOMER3, ECM1, IFI16, ERG, KLF6, HSPB1, GDF15, ANXA2, CRHBP, MAGED2, MALL, P2RX4	c2_and_c5.all.v2024.1.Hs	Cell_Type_iMac
RODRIGUES_THYROID_CARCINOMA_ANAPLASTIC_DN	0.00036256	0.0190429	0.498493	0.312603	1.44573	498	BCAM, PHYH, SLC17A5, DGKI, TACC2, STARD13, TIMP3, WDR72, HDAC11, NPAS3, VWA5A, CTSB, SAMD13, SLIT2, ST3GAL5, SNTB2, CLDN23, MATN2, FAM13A, B9D1, FRMD4B, PRKG1, LRIG3, SSBP2, PEBP1, SLC16A2, PKIA, FECH, ASAH1, RIMKLB, IQCK, LHFPL6, GPRASP2, PLEKHH1, SULT1A2, AKAP12, TEX2, CPE, WASF3, CYBRD1, SGK1, ZBED1, SORD, RRAGD, TCTN1, CYP4V2, MAN1A1, MPC1, RNF170, PAX8, ST6GALNAC3, FYCO1, ST3GAL1, SULT1A1, MLLT3, USP54, GLIS3, NME7, HEY1, ZNF706, TSPAN12, ZC2HC1A, FOXO1, GSTA4, DOK5, CRYL1, ARHGAP42, PCDH18, FLRT3, MAGI1, SLC7A8, SYNE2, PTPRG, ARHGAP6, ZBED3, RILPL1, HSPA12A, MLPH, TULP4, CCDC92, LBH, SLC25A4, RRBP1, FARP1, PLSCR4, PNKD, SIAE, AOPEP, EDNRB, CTSK, FGF13, CSGALNACT1, ZNF711, AFAP1L2, MAMDC2, CALM1, GALNT18, GRK5, FNDC1, IL17D, MAP3K1, KIAA1671, ADGRL2, RERE, CTSS, MAGI2, TBC1D24, SNX1, VGLL4, NEO1, C8orf88, MAGEH1, PCDH9, TNS1, PLPP3, ZFYVE21, TMED4, NDFIP1, TMEM116, TMEM150C, GRAMD4, GALK2, SPRING1, SDC2, RAB18, KCNAB1, CROT, BBS1, SLC16A4, CCDC80, FHL1, GPRASP1, SNRPN, BORCS7, PTPRB, STX12	c2_and_c5.all.v2024.1.Hs	Cell_Type_iMac
HP_ABNORMALITY_OF_HUMORAL_IMMUNITY	0.000368892	0.0192938	0.498493	-0.310021	-1.49179	288	JAZF1, CIITA, CD3D, BANK1, TCF4, CARD11, PXK, IL7R, CARD9, CORO1A, SEMA4D, TNIP1, TYK2, PIK3CD, PTPRC, IKZF1, CD79A, WAS, C3, PRKCD, RFX5, LCK, IL21R, TNFRSF9, ERCC2, TLR8, SH3KBP1, CTLA4, SIK3, TNFSF4, OTULIN, TLR7, ZBTB24, TNFAIP3, REL, DNMT3B, RPA1, ITGAM, CD3E, SASH3, MSN, NLRP1, CD3G, HLA-DRB1, PTPN22, IRF8, AARS1, PIK3CG, PLCG2, CASP8, ARHGEF1, DCLRE1C, TCF3, TP53, RBM8A, PRIM1, CTPS1, RFXAP, SLC46A1, CARMIL2, MALT1, TGFB1, TNFRSF1B, GPR35, LRBA, SPI1, TARS1, VPS45, SLC19A1, C1QA, CSNK2A1, DOCK8, KNSTRN, CNBP, IRF2BP2, IKBKG, IRF5, SYK, NFKB1, CFP, MPLKIP, LYN, AK2, SKIC2, PSMB9, NFKBIA, PTEN, SPIB, JAK3, MVK, TTC7A, HLA-DQB1, NSMCE3	c2_and_c5.all.v2024.1.Hs	Cell_Type_iMac
GOMF_HISTONE_KINASE_ACTIVITY	0.00036898	0.0192938	0.498493	-0.66678	-1.99743	21	RPS6KA5, PKN1, CDK2, JAK2, RPS6KA4, HASPIN, PRKDC, PRKCA, MAP3K7, BAZ1B, ATR, AURKA, VRK1, CHEK1, ATM, DCAF1, PRKCB	c2_and_c5.all.v2024.1.Hs	Cell_Type_iMac
GOBP_TELOMERE_ORGANIZATION	0.000372947	0.0194579	0.498493	-0.360867	-1.62885	170	ERCC1, STN1, ACTR5, CDK2, USP7, HNRNPA1, RPA1, GNL3L, ZNF827, RUVBL1, PKIB, MYC, MAP2K7, APEX1, DCLRE1C, GCH1, TP53, MAD2L2, YY1, PARN, NHP2, WRAP53, HNRNPD, TINF2, MRE11, INO80E, MCRS1, RECQL4, ACD, MAP3K4, INO80C, PRKDC, XRCC5, H3-3A, ZBTB48, TERF2IP, SLX1B, XRCC6, GNL3, ATR, RUVBL2, NSMCE3, HNRNPA2B1, TNKS2, NSMCE1, H3C6, PPP1CA, SMC5, CCT6A, CCT7, SIRT6, FEN1, MAPK1, HDAC8, ERCC4, SLF1, AURKB, NABP2, TEN1, PCNA, RPA2, TEP1, ACTR8, ACTL6A, ATM, FBXO4, XRCC3, NSMCE4A, NAT10, PPP1R10, YLPM1, SLX1A, PIF1, ATRX, RFC1, CCT8, TERF1, CCT5, HSP90AB1, SP100, RAD51C, HNRNPC, H4C3, RAD51, H4C11, BLM, CCNE1, SHLD1, EZH2, DNA2, SRC, SHLD3, DKC1, EXO1	c2_and_c5.all.v2024.1.Hs	Cell_Type_iMac
GOBP_REGULATION_OF_TELOMERE_MAINTENANCE	0.000373976	0.0194683	0.498493	-0.406416	-1.70627	104	ERCC1, STN1, ACTR5, USP7, HNRNPA1, GNL3L, RUVBL1, PKIB, MYC, MAP2K7, GCH1, TP53, YY1, PARN, HNRNPD, TINF2, MRE11, INO80E, MCRS1, ACD, MAP3K4, INO80C, XRCC5, TERF2IP, SLX1B, GNL3, ATR, RUVBL2, NSMCE3, HNRNPA2B1, TNKS2, NSMCE1, SMC5, CCT6A, CCT7, SIRT6, MAPK1, HDAC8, ERCC4, SLF1, AURKB, NABP2, TEN1, ACTR8, ACTL6A, ATM, FBXO4, NSMCE4A, NAT10, PPP1R10, YLPM1, SLX1A, PIF1, ATRX, CCT8, TERF1, CCT5, HNRNPC	c2_and_c5.all.v2024.1.Hs	Cell_Type_iMac
WP_CHEMOKINE_SIGNALING	0.000376079	0.0195345	0.498493	-0.374962	-1.64816	144	PAK1, GNAI1, NCF1, PREX1, CX3CR1, CXCR2, GNG2, CCR2, TIAM1, GRK2, PIK3CD, CCR7, WAS, PTK2, CXCR3, CSK, GNGT2, PRKCD, CCL20, CCR6, PRKCZ, ELMO1, JAK2, ARRB1, MAP2K1, SOS2, GNAI2, PIK3CG, PTK2B, PLCB2, GRK1, VAV1, CXCR5, HCK, PIK3R2, RAC1, ADCY7, AKT1, PIK3CB, GNB5, GNB1, IKBKG, NFKB1, GRK6, CRKL, LYN, ARRB2, NFKBIA, PIK3R3, JAK3, GNB2, DOCK2	c2_and_c5.all.v2024.1.Hs	Cell_Type_iMac
MOOTHA_FFA_OXYDATION	0.000377323	0.0195558	0.498493	0.669603	1.91652	22	CPT1A, ACAA2, HADHB, NBN, ACADM, HADH, DECR1, CPT2, ACAT1, ACADS, ACADVL	c2_and_c5.all.v2024.1.Hs	Cell_Type_iMac
CREIGHTON_ENDOCRINE_THERAPY_RESISTANCE_5	0.000379587	0.0196299	0.498493	0.317416	1.4496	432	BCAM, ARHGEF37, CALU, CPEB2, EMP1, EPB41L4A, CAB39L, TIMP3, SPIRE1, SAMD4A, S100A13, RAB1A, TMEM135, ARID5B, INPP5A, HACD3, FAM114A1, EPAS1, DAG1, ERBB4, TRAF5, ABCC5, IQSEC1, BAMBI, TRAM2, ZNF704, TTC39B, MGLL, ASAH1, B3GNT2, TIMP2, SH3D19, ICA1, DBI, NCEH1, WLS, ADAM9, TRIB3, KLHL7, ANXA3, MAPK6, EFR3A, ATP6V0D2, TWSG1, GDF15, RHOU, RIN2, SGSM1, WSB2, LIMCH1, APLP2, ST3GAL1, TMEM87B, CASP3, TMTC3, IKZF2, RHBDF1, ULBP2, FZD4, KREMEN1, MIPEP, CRISP3, ARFGEF3, DRAM1, FHIP2A, ZC2HC1A, VSIG10, DDAH2, MYO1B, TBC1D13, PRICKLE2, PMP22, COBLL1, FLVCR2, LGALSL, DOP1B, NACC2, CHMP3, COLEC12, CLDN4, CARD14, FGF13, WASHC5, PDE8A, PI4K2B, PSD3, KLF7, TMCO3, KIAA1671, RNF19A, CYSRT1, TMEM45B, RAB2A, INPP1, EFNB2, MAFK, SDC1, MFSD6, MUC1, EGLN3, PPFIBP2, KIF13B, FAM234B, RASL11B, SLC11A2, CCNYL1, GMFB, EPS15, GATA2, NDFIP1, AGR2, C3orf70, ATP6V1G1, GRAMD4, SCCPDH, LRP11, SPRING1, CFL2, GREB1L, NUCB2, CCDC80, STX12, BMP7, COPZ2, TBC1D15, SEL1L, PIP4K2C, SPRED1, FBP1, SLC44A2, RIOK3, PAIP1, ANK3, ZNF487, PLEKHF2, EEA1	c2_and_c5.all.v2024.1.Hs	Cell_Type_iMac
GOBP_REGULATION_OF_CELL_ADHESION	0.00038238	0.0196881	0.498493	-0.259179	-1.33483	669	NLRP3, HLA-DPA1, SMAD7, RASAL3, HLA-DPB1, COL26A1, SIPA1, CD74, IL1A, VSIR, CARD11, TJP1, ALOX5, LMO7, FLOT1, PREX1, CYLD, CD1D, CCDC88B, ILDR2, LPXN, HLA-DRA, JAG2, IL7R, ZC3H12A, ZBTB7B, CCR2, CORO1A, NOTCH1, SEMA4D, AIF1, TYK2, WNT5A, CCR7, FLOT2, RUNX3, WNT10B, PTPRC, HLA-DOA, PTK2, PRKD2, IL1B, AKNA, FCHO1, TNFRSF18, CELSR2, EPB41L5, SIRPB1, NFKBIZ, IFNL1, CXCR3, ADGRG1, CSK, PLXNB1, ADAM19, SMARCB1, PRKCD, TRPV4, EPHB3, PYCARD, LCK, IL18, TMEM131L, SPN, PRKCZ, TLN1, FBLN1, ADAM8, RHOH, PTPN6, TMEM102, ACTN4, CTLA4, SMARCD2, HLA-DMA, EPHA2, APBB1IP, HLA-DRB5, TNFSF4, FUT7, SPRY4, HLA-DMB, DOCK5, JAK2, TGFBI, PTAFR, RCC2, ZBTB16, ST3GAL4, HLA-DQA2, NOD2, ARG2, GPR4, CD3E, SMARCC1, FYN, SASH3, CBFB, CYRIB, SERPINF2, KLHL25, SMARCA2, HLA-DRB1, TNFAIP8L2, PTPN22, TNF, ASCL2, DSCAM, NEDD9, DUSP1, PIK3CG, LAPTM5, MINK1, DUSP22, PTK2B, CD300A, TFE3, CHST2, SLC7A1, MAD2L2, SOCS5, P2RY12, CAMSAP3, TESC, PTPRJ, PTPN2, VAV1, IL4R, NOTCH4, SRF, ITGA6, PIK3R2, MYADM, MALT1, RAC1, CASS4, TGFB1, CD4, SPI1, CEBPB, AKT1, DLG1, CXCL8, CDKN2A, DAB1, TACSTD2, PPM1F, PIK3CB, DOCK8, IL15, SH2B3, SART1	c2_and_c5.all.v2024.1.Hs	Cell_Type_iMac
GOCC_SYNAPSE	0.000382392	0.0196881	0.498493	0.269485	1.30464	1132	SEPTIN4, DNM1, SLC17A5, SLC38A6, STON2, CPEB2, PLD1, FXYD6, NLGN4X, NRP2, DGKI, PI4K2A, NRCAM, DAGLA, SNCAIP, DYSF, SPHK1, SAMD4A, HOMER3, PRKCE, SHANK3, PLCG1, BNIP3, AKAP7, ATP6V1C1, VAC14, WHRN, PCDH17, LAMP5, DAG1, ERBB4, CADPS2, SNTB2, TPRG1L, IQSEC1, SYT1, ASAP1, FABP5, PTN, MPDZ, LARGE1, ITSN1, CACNG8, SEPTIN8, GRAP, CAP2, CACNG5, AGRN, BCL11A, SPART, KIF1B, GLRB, ROR2, CBARP, SLC30A3, SNX6, ERBIN, NECTIN3, RPS6KA2, PCDHB14, RTN4, TRIM9, CNR1, DNMBP, COL4A5, DNAJC6, DLG5, GRIP2, DTNB, CNTNAP1, ICA1, ANK1, HRH1, FAM81A, PLCXD3, ALDH5A1, KCNA2, AKAP12, CLN3, SLC1A3, APP, RAB13, SLC35G2, WASF3, APBA1, CAMK2A, AP3M2, DNM3, ADGRL3, LIN7A, NCSTN, P2RX6, ATP6V1D, ATP6AP1, FZD3, SYDE1, ARL8B, ARL8A, SV2C, NAPB, HTR2B, PVALB, SEPTIN11, SEPTIN5, AP3B2, ALS2, HAPLN4, SDCBP, MTMR2, LAMB2, NR1D1, PCDHB9, SYPL2, DTNBP1, ANXA9, DES, SLC1A7, FZD4, KCNIP2, ANK2, STX7, CDH10, CHRM3, GPER1, EPHB2, STX2, PCDHB13, ITGB1, ATP6V0C, DOCK1, SNX4, SLC17A7, PSEN2, DPYSL3, SYP, ZC4H2, ADORA2B, GJC1, ALDH1A1, ABLIM3, SLC6A3, FLRT3, SYNE1, STX4, CRHBP, PMP22, ADCY8, SCAMP5, SNX9, GAD1, DMD, WASL, KCNAB2, GPR176, AP2A2, PRKN, GABRB2, PHAF1, ARC, PRNP, RPH3AL, NRP1, CPEB4, CPEB1, LAMP1, P2RX4, PLXNA4, MAP1A, ATP6V0A1, NAPA, SH3GL1, SLC29A4, RTN4R, PTPRN2, TMOD2, CBLN3, STXBP4, SLC6A7, FARP1, TPBG, PNKD, PSD, FCHO2, NPTX2, SHANK1, ASIC1, BAALC, USP6, DLGAP4, MYO7A, FGFR2, ATP6V1H, UNC5C, PPFIBP1, CHRNA1, PPM1H, RAB11FIP3, ADAM10, DMXL2, ATP6V1F, MCTP1, ADARB1, ARFGEF2, PSD3, ACHE, RAB8B, RIMS2, CNIH3, GOPC, PLXND1, RAB6B, RNF19A, OTOF, NOS1AP, GABBR1, LRFN4, MAGI2, SPTBN2, DIP2A, TBC1D24, EFNB2, AP3S1, MYLK2, PPFIA2, ABL1, KCNA1, PPP3CC, APBA2, PDZD11, CHMP2B, PPFIBP2, NEDD4, CRK, LAMA2, LZTS3, FAIM2, PTPRA, EPS15, MCTP2, MAGEE1, CAPN5, PDPK1, CLCN5, ATP6AP2, CNP, NDFIP1, SYNGAP1, SYT7, KALRN, ATP6V1G1, GABRA3, EIF5, ROR1, PDZRN3, CELF4, ZNRF1, DLGAP2, ATP6V1E1, PPP3R1, PALM, SLC2A13, CEP89, APOE, PDE2A, GPR37, ATP6V1B2, STX1B, SLC40A1, DARS1, HOMER2, STX12, CAMK2B, ATP7A, KCND2, VDAC1, MYO9A, CTTN, RAB33B, YBX1, FCGR2B, SRPX2, ABHD6, NOG, PCDHB16, ITGA3, CEP112, TNIK, PDLIM4, TSC1, GRM1, DACT1, GPM6A, PHACTR1, SYNJ1, ANK3, ADCY1, DLG2, YWHAZ, CDH1, RGS17, EEA1, ELFN1, MME, SAMD14, SLC22A1, PLAA, GRIN3B, LRRC7, RAB7A, NDEL1, AP2B1, CLTA, TMEM163, SHC4, INA, ZMYND8, NPTN, PCDHB2, DDN, UTS2, P2RX7, CORO1C, FLRT2, ADAM22, LIN7C, HCRTR2, KCNH1, PTPRD, ACTC1, SCAMP1, KCNMA1, EXOC4, GNA11, NUMB, ATP2B3, SNX14, FMR1, MAP1B, SLC18B1, HAP1, ABI1, CLN8, SYT11, EPHA4	c2_and_c5.all.v2024.1.Hs	Cell_Type_iMac
GOBP_CENTRAL_NERVOUS_SYSTEM_MYELIN_FORMATION	0.000387543	0.0199097	0.498493	-0.922814	-1.82337	5	ABCA2, ERCC2, TENM4, TLR2	c2_and_c5.all.v2024.1.Hs	Cell_Type_iMac
GOBP_LEUKOCYTE_MEDIATED_IMMUNITY	0.000388643	0.0199226	0.498493	-0.298537	-1.45625	334	C1RL, NLRP3, SMAD7, CD74, SERPINB9, GAPT, ERCC1, CX3CR1, CD1D, LAT2, HLA-DRA, INPP5D, DENND1B, IL7R, CARD9, CCR2, CORO1A, PIK3CD, KIT, PTPRC, WAS, MYO1G, C3, IL18R1, IL1B, CD1C, CLNK, PRAM1, NFKBIZ, SLC18A2, PRKCD, CCR6, IL18, IL21R, SPN, PRKCZ, PTPN6, CD1E, TLR8, SPHK2, TNFSF4, FUT7, PTAFR, HMCES, CEBPG, CLEC7A, NDST2, RAB27A, NOD2, TRAF3IP2, ITGAM, SASH3, CYRIB, HLA-DRB1, CBL, TNF, PIK3CG, PLCG2, DUSP22, CD300A, TICAM1, FCER1A, ADGRE2, EXOSC6, BCR, KMT5B, MAD2L2, MSH6, GFER, VAV1, IL4R	c2_and_c5.all.v2024.1.Hs	Cell_Type_iMac
GOMF_METALLOPEPTIDASE_ACTIVITY	0.000389493	0.0199227	0.498493	0.418627	1.68287	130	ADAMTS9, CPB1, DPEP1, ADAMTS6, ENPEP, PEPD, XPNPEP2, LMLN, MMP19, ADAM9, MEP1A, CPE, ADAM12, MMP16, MBTPS2, ADAMTS2, MIPEP, ACE, ADAMTS15, NPEPL1, CLCA2, MMEL1, CPXM1, ADAMTS12, MMP17, AOPEP, MMP8, ADAM10, MMP1, KEL, ADAMTS4, ADAMTS17, CPM, MMP10, PMPCA, DPEP2, LAP3, AMZ2, ECE1, ADAM33, BRCC3, MMP7, XPNPEP3, CPQ, NLN, MME, MATCAP2, ADAMTS1, NAALAD2, AEBP1, ADAM22, ADAMTS7, CPZ, ANPEP, MMP2	c2_and_c5.all.v2024.1.Hs	Cell_Type_iMac
HP_RECURRENT_RESPIRATORY_INFECTIONS	0.000392485	0.0199594	0.498493	-0.265178	-1.34536	543	CIITA, CD3D, HLA-DPA1, HLA-DPB1, SYT2, NCF1, CARD11, LTBP4, IL7R, RNF125, IL17RA, VPS51, CORO1A, TYK2, PIK3CD, EDNRA, SLC1A4, IKZF1, VPS37D, CD79A, WAS, C3, LIPN, SERPINA1, FCHO1, TBL2, SMARCB1, FUT8, PRKCD, RFX5, LCK, IL21R, RFC2, BUD23, NXN, TNFRSF9, ERCC2, GSTM3, SH3KBP1, CTLA4, SMARCD2, FOXP1, STX1A, SCNN1A, PLEC, HGSNAT, SREBF1, ZBTB24, UNC119, CLEC7A, CTBP1, MLXIPL, TRAF3IP2, DNMT3B, CD3E, CREBBP, SASH3, SLC25A22, MSN, VARS1, SMARCA2, KPTN, CD3G, HLA-DRB1, PTPN22, ARPC1B, GTF2I, IRF8, AARS1, CTCF, PIK3CG, CYBB, PLCG2, CASP8, ARHGEF1, DCLRE1C, REEP1, SLC25A1, TCF3, USB1, HPS6, CLIP2, BCR, RUNX2, BCL7B, RFT1, HCK, RFXAP, SLC46A1, PARN, CARMIL2, CCDC65, NHP2, WRAP53, MALT1, OFD1, RAC1, ALDH18A1, TGFB1, CD4, ASXL1, LRBA, SPI1, PEX5, TINF2, TARS1, SLC19A1, DNAJC30, GTF2IRD2, GEMIN4, DOCK8, DZIP1L, PURA, ELF4, ERF, TET2, LMNB1, IRF2BP2, IKBKG, PRKDC	c2_and_c5.all.v2024.1.Hs	Cell_Type_iMac
ZWANG_EGF_INTERVAL_DN	0.000393315	0.0199594	0.498493	-0.353846	-1.60373	178	SLPI, MRTFA, ACAP1, UNC5B, CXCR2, JAG2, ZC3H12A, RPS6KA5, BCL9, FGD4, SELENOM, CDIP1, PLAAT4, CDC42BPG, AP4M1, ZFP36, TFCP2L1, PRKCD, PYCARD, PLEKHA7, CDK9, REEP4, CITED4, INAVA, CPEB3, SREBF1, ABHD8, FBXO2, EHF, AHNAK2, MINDY1, TOMM40L, RING1, TOMM34, BCAR3, AGFG2, CEP68, SPATA13, MXD3, TLCD1, TICAM1, RNF44, BTG1, JADE2, KDM5B, KCTD11	c2_and_c5.all.v2024.1.Hs	Cell_Type_iMac
FOSTER_TOLERANT_MACROPHAGE_DN	0.000394112	0.0199594	0.498493	-0.282966	-1.40216	401	FILIP1L, SEMA4C, PMEPA1, DGKA, IQSEC2, FLNB, TCF4, OLR1, STX6, LPAR1, TMTC2, DENND1B, RNF125, TIAM1, PDE4B, RGS16, NOTCH1, BCL9, LCP2, PPA1, IL13RA1, SLC12A4, MCF2L, IKZF1, APAF1, ZFP36, CP, IL1B, CREB5, NIBAN1, MOB3B, PHC2, TBC1D1, GNA15, NFKBIZ, RFFL, GPR84, HBEGF, PIM1, LCK, COL18A1, IL18, RHOH, JDP2, SOCS7, TANC1, ASB13, FOXP1, TNFSF4, OGFRL1, CHST11, JAK2, LIPG, PDLIM5, HHEX, SLC4A7, ETV6, TAL1, TRAF3IP2, TNFAIP3, ZNRF3, REL, SLC25A22, ZEB1, MT2A, F2R, SLC30A1, SAMHD1, SPATA13, GRAMD1A, SLC2A6, SLC16A1	c2_and_c5.all.v2024.1.Hs	Cell_Type_iMac
GOBP_RNA_EXPORT_FROM_NUCLEUS	0.000394748	0.0199594	0.498493	-0.433601	-1.7544	85	FYTTD1, HNRNPA1, THOC6, HHEX, NXT2, RBM15B, NUP93, MCM3AP, DDX19B, RBM8A, DDX39A, NXT1, XPOT, CHTOP, CASC3, NUP88, DHX9, THOC5, ALKBH5, NCBP1, ALYREF, POLDIP3, POM121C, KHDRBS1, NUP62, HNRNPA2B1, CPSF6, AGFG1, NCBP3, NUP155, NUP153, SETD2, WNK1, POM121, GLE1, NRDE2, AKAP8L, NOL6, PCID2, UPF2, NSUN2, IWS1, NUP214	c2_and_c5.all.v2024.1.Hs	Cell_Type_iMac
GOCC_BETA_CATENIN_TCF_COMPLEX	0.000394774	0.0199594	0.498493	-0.757313	-1.98239	13	TCF4, BCL9L, BCL9, TLE4, PYGO2	c2_and_c5.all.v2024.1.Hs	Cell_Type_iMac
GOMF_LAMININ_BINDING	0.000395311	0.0199594	0.498493	0.642013	1.91521	26	BCAM, LGALS3, DAG1, SLIT2, NID1, AGRN, ADAM9, ITGB1, ACHE, CTSS, SSC5D	c2_and_c5.all.v2024.1.Hs	Cell_Type_iMac
GOBP_REGULATION_OF_CD4_POSITIVE_ALPHA_BETA_T_CELL_DIFFERENTIATION	0.000402224	0.0202525	0.498493	-0.499394	-1.83927	52	NLRP3, SMAD7, HLA-DRA, ZC3H12A, ZBTB7B, IRF4, RUNX3, NFKBIZ, IL18, PRKCZ, TNFSF4, SASH3, CBFB, KLHL25, HLA-DRB1, ASCL2, SOCS5, IL4R, MALT1, SH3RF1	c2_and_c5.all.v2024.1.Hs	Cell_Type_iMac
TONKS_TARGETS_OF_RUNX1_RUNX1T1_FUSION_MONOCYTE_DN	0.000402841	0.0202525	0.498493	-0.496658	-1.82255	51	ICAM3, IRF4, ITGB7, LTB, CD1C, LDLRAD4, CCR6, ADAM8, CD1E, BTG2, SMARCA2, PTPN22, CASP8, SRPRA, ST8SIA4, GNB5, PLXNC1, S100B, PDE4A, STK17B	c2_and_c5.all.v2024.1.Hs	Cell_Type_iMac
ZHAN_MULTIPLE_MYELOMA_PR_UP	0.000404194	0.0202771	0.498493	-0.533605	-1.88711	43	SLC19A1, UBE2T, AURKA, FANCI, PRR11, NUSAP1, FAM72C, KPNA2, UBE2C, BUB1B, DSCC1, TSR1, RACGAP1, CCDC34, E2F8, TYMS, PRC1, RFC4, MPC2, FOXM1, EZH2, TPX2, RRM2, KIF14, PCLAF, ASPM, MCM10, ZWILCH, TTK, NEK2, SPC24, BIRC5, CCNB2, SPC25, NUF2, DEPDC1B, DLGAP5, TRIP13	c2_and_c5.all.v2024.1.Hs	Cell_Type_iMac
WP_IL3_SIGNALING	0.000407076	0.0203223	0.498493	-0.524185	-1.88333	46	INPP5D, PIK3CD, PTPN6, JAK2, MAP2K1, FYN, CBL, VAV1, HCK, PIK3R2, TGFB1, AKT1, CXCL8, FOS, RAPGEF1, SYK, CRKL, LYN	c2_and_c5.all.v2024.1.Hs	Cell_Type_iMac
GOBP_MRNA_PROCESSING	0.000407369	0.0203223	0.498493	-0.27787	-1.38863	452	HNRNPLL, RBM38, MBNL3, HNRNPUL1, AHCYL1, SYMPK, HNRNPA1L3, CDK9, PRPF19, CLNS1A, HNRNPA1, RBM4, PAPOLA, THOC6, HNRNPL, ZNF473, RBM15B, BUD13, YJU2, SF3A3, TSEN54, PCIF1, DCPS, HNRNPA0, GEMIN7, LSM10, SNRNP40, DHX8, PUS1, SF3A1, MBNL1, PRPF38B, EFTUD2, SFPQ, RBM8A, VIRMA, RNPS1, TRMT6, DDX39A, HNRNPUL2, SF3B3, DAZAP1, PPIH, SAFB2, MTREX, PRMT5, RPUSD3, NBDY, DDX41, SMU1, PAF1, PSIP1, GEMIN4, SART1, PCBP4, GRSF1, SCNM1, PRPF31, CCAR2, CASC3, PPIE, ZMAT2, CPSF3, CDK13, SNU13, PRPF8, SSU72, PPIL2, U2AF2, RBM22, SNRPA, ZPR1, C1QBP, SNRNP25, HNRNPM, TTF2, DHX9, PRPF4, THOC5, ALKBH5, SRSF9, TUT1, DDX23, C9orf78, RBMX, PABPC1, TSSC4, SNRPD3, SRSF8, TRMT61A, CACTIN, TBRG4, USP39, NCBP1, ALYREF, LSM7, RBM23, FIP1L1, TGS1, GEMIN6, KHDRBS1, SF1, SRRT, HNRNPA2B1, PUS7, CPSF6, GEMIN5, KAT8, BARD1, CSTF1, CDK11B, GPATCH1, SAFB, U2AF1L4, LUC7L2, RBMXL1, NCBP3, CDK11A, CPSF2, ZC3H13, PTBP1, WTAP, SRPK1, SF3A2, SREK1IP1, NCL, HNRNPR, RBMX2, AQR, DHX15, RBFOX3, PUF60, LSM4, DNAJC17, ZC3H3, PQBP1, RBM4B, ERN1, JMJD6, SRSF1, SNRNP200, RBM14, CD2BP2, LUC7L, ELAVL4, DUS3L, PRDX6, NONO, XAB2, PRMT7, SART3, PHF5A	c2_and_c5.all.v2024.1.Hs	Cell_Type_iMac
GOBP_G1_TO_G0_TRANSITION	0.000407692	0.0203223	0.498493	-0.710169	-1.96929	16	ZNF503, PHGDH, SMPD3, RRP8, STK11, TP53, MYBBP1A, RPL23, WDR6, CDK5R1, ZBTB17	c2_and_c5.all.v2024.1.Hs	Cell_Type_iMac
WAMUNYOKOLI_OVARIAN_CANCER_LMP_DN	0.000409408	0.0203646	0.498493	0.375634	1.57609	184	ARMCX1, DAB2, TIMP3, IFI16, SLIT2, PTPN21, CAP2, RGL1, TTC28, KIF1B, ACSS3, DCBLD2, ADH5, GPRASP2, SH3BP5, CPE, WASF3, NDN, FERMT2, PROS1, FBXL7, MNDA, MAF, PDGFC, CLIP4, DPYSL3, DOK5, KDR, GPNMB, PMP22, UFSP2, SLC39A10, PRNP, OSTM1, TCEAL3, ST13, MCOLN3, LGALS8, PLSCR4, EFEMP1, CTSK, FGF13, RAB11FIP3, TMEM45A, GET1, FLNC, FZD7, CSGALNACT2, C1S, ZNF330, CFL2, SDC2, CPVL, SPAG9, CALD1, CCDC80, GPRASP1, FAM13B, FER, ZYG11B, SPRY1, ARNT, TCEAL1, RBMS1, FLRT2, TGFB2, GSDME, C1orf198, RBFOX2, PRKAR1A	c2_and_c5.all.v2024.1.Hs	Cell_Type_iMac
DOANE_BREAST_CANCER_ESR1_UP	0.000419988	0.0207575	0.498493	0.452025	1.7213	89	MYB, ERBB4, SYT1, DNALI1, CELSR1, CFD, BMPR1B, CYBRD1, STC2, GDF15, RET, ANXA9, CLGN, GREB1, STK32B, MAST4, SLC7A8, CA12, MLPH, TTC39A, GATA3, SCUBE2, TNNT1, C1orf21, SELENBP1, MAP3K12, INPP4B, ADIRF, MUC1, GAMT, PEX11A, DACH1, CFB, AGR2, ACOX2, SCCPDH, EVL, FBP1, ESR1, IFT74	c2_and_c5.all.v2024.1.Hs	Cell_Type_iMac
GOBP_MRNA_METABOLIC_PROCESS	0.000420622	0.0207575	0.498493	-0.258517	-1.33339	675	PCBP3, ZC3H12A, HNRNPLL, RBM38, NUDT16L1, RXRA, MBNL3, ZFP36, HNRNPUL1, AHCYL1, NFKBIZ, SYMPK, HNRNPA1L3, PRKCD, CDK9, PRPF19, CLNS1A, ZFP36L2, IKBKE, TAF6, EXOSC5, HNRNPA1, RBM4, PAPOLA, CPEB3, SREBF1, CEBPG, THOC6, HNRNPL, ZNF473, CARHSP1, BTG2, TRAF3IP2, NUDT16, TUT4, RBM15B, BUD13, YJU2, SF3A3, TSEN54, PCIF1, DCPS, CNOT11, HNRNPA0, PABPC4, APEX1, GEMIN7, CNOT2, TAF15, LSM10, SNRNP40, TAF10, DHX8, PUS1, SF3A1, MBNL1, EXOSC6, EXOSC4, TP53, PRPF38B, ELAVL1, EFTUD2, SFPQ, RBM8A, VIRMA, RNPS1, TRMT6, NR1H2, DDX39A, HNRNPUL2, SF3B3, DAZAP1, PARN, PPIH, TAF5, CNOT3, SAFB2, MTREX, PRMT5, HNRNPD, TENT5B, RPUSD3, NBDY, SND1, DDX41, SMU1, DXO, AKT1, RXRB, PAF1, PSIP1, GEMIN4, SART1, PCBP4, GRSF1, HNRNPAB, SCNM1, PRPF31, CCAR2, CASC3, PPIE, ZMAT2, CPSF3, SENP1, CDK13, SNU13, PRPF8, SSU72, ZCCHC7, PPIL2, U2AF2, RBM22, SNRPA, ZPR1, C1QBP, SNRNP25, HNRNPM, AGO1, TTF2, DHX9, TIRAP, GDNF, PRPF4, THOC5, ALKBH5, SRSF9, TUT1, PRKCA, DDX23, C9orf78, RBMX, PABPC1, TAF4, TSSC4, SNRPD3, EXOSC2, SKIC2, SRSF8, TRMT61A, CACTIN, TBRG4, USP39, NCBP1, ALYREF, LSM7, TTC5, RBM23, FIP1L1, IGF2BP1, EDC4, TGS1, GEMIN6, KHDRBS1, SF1, SRRT, CNOT8, HNRNPA2B1, PUS7, CNOT6, CPSF6, GEMIN5, KAT8, BARD1, CSTF1, CDK11B, E2F1, TAF8, IREB2, GPATCH1, SAFB, U2AF1L4, LUC7L2, VDR, RBMXL1, TAF1, TAF7, NCBP3, CDK11A, HLTF, CPSF2, ZC3H13, PTBP1, DCP1B, WTAP, SRPK1, SF3A2, SREK1IP1, NCL, HNRNPR, RBMX2, MEX3D, AQR, DHX15, RBFOX3, PUF60, LSM4, TAF3, LARP4B, DNAJC17, ZC3H3, PQBP1, RBM4B, TFCP2, ERN1, BAG4, JMJD6, SRSF1, POLR2G, SNRNP200, RBM14, NCOA1, CD2BP2, LUC7L, ELAVL4, DUS3L, APLP1, PRDX6, NONO, TAF2, XAB2, PRMT7, SART3, PHF5A, AGO2, DDX47, TCERG1, ROCK1, GEMIN2, PUS3, RALY, CNOT9, HNRNPK, DDX46, SF3B5, ATM, TNRC6B, MED1, WDR33	c2_and_c5.all.v2024.1.Hs	Cell_Type_iMac
REACTOME_RESPONSE_TO_ELEVATED_PLATELET_CYTOSOLIC_CA2	0.000420952	0.0207575	0.498493	0.425606	1.69249	120	CD109, CALU, CD36, TIMP3, ORM2, ECM1, SELENOP, IGF1, GAS6, F13A1, CD63, CFD, CD9, HGF, VWF, SERPING1, APP, VCL, PROS1, CHID1, APLP2, SYTL4, ORM1, TF, PDGFB, RARRES2, VEGFB, EGF, STX4, MAGED2, LAMP2, SCG3, LGALS3BP	c2_and_c5.all.v2024.1.Hs	Cell_Type_iMac
HP_ABNORMAL_B_CELL_MORPHOLOGY	0.000421617	0.0207575	0.498493	-0.429055	-1.74771	88	CD3D, CARD11, CARD9, LCP2, PIK3CD, PTPRC, IKZF1, CD79A, FCHO1, PRKCD, TNFRSF9, TLR8, ZBTB24, UNC119, REL, CD3E, SASH3, CD3G, PLCG2, ARHGEF1, DCLRE1C, TCF3, PRIM1, CTPS1, LRBA, SPI1, DOCK8, ELF4, KNSTRN, TET2, IRF2BP2, IKBKG, PRKDC, SYK, ATP11A, LYN, NFKBIA, PTEN, JAK3	c2_and_c5.all.v2024.1.Hs	Cell_Type_iMac
GOBP_DNA_RECOMBINATION	0.000421727	0.0207575	0.498493	-0.30945	-1.49433	301	ERCC1, IL7R, RNF212, PTPRC, WAS, NFKBIZ, ACTR5, MCM5, CCR6, ERCC2, TNFSF4, HMCES, RPA1, CREBBP, POLB, RUVBL1, MRGBP, AUNIP, PRMT1, KDM1A, APEX1, SAMHD1, DCLRE1C, TOP2B, TCF3, APEX2, ENDOG, MCM7, EXOSC6, KMT5B, MAGEF1, MAD2L2, SFPQ, MSH6, YY1, HDAC10, UHRF1, WRAP53, ACTR2, TGFB1, MRE11, MBTD1, INO80E, H1-10, CSNK2A1, MCRS1, RECQL4, RNF126, INO80C, ACTB, VPS72, KLHL15, H2AX, PRKDC, C1QBP, XRCC5, MCM3, MND1, KMT5A, UBQLN4, TERF2IP, SLX1B, XRCC6, RFWD3, PAGR1, ARID2, HMGB2, RMI2, FANCD2, RUVBL2, SWSAP1, H1-7, PGBD5, NSMCE3, HMGB1, NSMCE1, BARD1, RMI1, TNFSF13, SMC5, POGZ, ERCC5, SIRT6, SENP3, MCM9, CDC45, FEN1, ERCC6, POLM, MSH3, ERCC4, H1-0, CYREN, TONSL, SLF1, CENPS, KPNA2, SETD2, TIMELESS, MMS22L, MCM2, MCM6, NABP2, STAT6, CENPX, CHEK1, NONO, RPA2, GINS4, SWI5, TEP1, HELB, KLHDC3, ACTR8, HROB, ACTL6A, ATM, XRCC3, BRIP1, NSMCE4A, GINS2, PPP4C, DCAF1, EP400, RAD54L, TRRAP, HMGB3, SLX1A, EPC1, LIG1, PIF1	c2_and_c5.all.v2024.1.Hs	Cell_Type_iMac
GOBP_CELL_CELL_ADHESION_VIA_PLASMA_MEMBRANE_ADHESION_MOLECULES	0.000430573	0.0211485	0.498493	0.394885	1.65458	182	VCAM1, IL10, MAPK7, PCDH17, CLDN12, CLDN23, CD177, CELSR1, CD84, CD164, NECTIN3, PCDHB14, PCDH19, PTPRM, PCDHA9, NECTIN4, FAT4, CDH5, ADGRL3, RET, PCDHB9, DSC2, PCDHAC1, CDH10, FAT1, PCDHAC2, PCDHB13, ITGB1, CEACAM8, PLXNB3, PCDH18, FLRT3, PTPRG, CLDN7, CD6, PCDHA4, CLDN4, FAT2, PCDHB15, PTPRF, BMP2, PCDHGB6, LRFN4, PCDH9, PCDHA11, PCDHA12, PCDHA5, PCDHGC5, PCDHB16, ITGA3, CDH1, PCDH7, PCDHA3, PCDHB8, L1CAM, RIC8A, PTPN23, NPTN, PCDHB2, AMIGO2, TENM3, PTPRD, TGFB2, PCDH1, DSG2, PCDHB10, ESAM, CLDN15, PCDHA7, CDH4, SELP, PTPRS, PCDHA2, CDH8, CX3CL1, CDH3, DSC3, PCDHGA10, PCDHGA9, CDH11, PCDHA13, CRB2, PCDH12, KIFAP3, CD209, MMP24	c2_and_c5.all.v2024.1.Hs	Cell_Type_iMac
FUJII_YBX1_TARGETS_DN	0.000434654	0.0213044	0.498493	-0.348593	-1.59607	191	PRKAR2B, YWHAH, ITPR1, POLR1G, TIAM1, COTL1, H2AZ2, PTK2, FUT8, MCM5, CDK2, GPX3, IL1RAP, SSR1, EIF4EBP2, HNRNPL, CASP2, PRR3, TAF15, MLLT11, MBNL1, MCM7, MAD2L2, PRIM1, HIPK1, UHRF1, SSRP1, MSI2, SH3RF1, UNC119B, ODF2, PHF19, LMNB1, H2AX, POLA2, PRKDC, SSU72, TTF2, OXCT1, MCM3, ATAD2, FANCD2, NRM, ITGAE, FANCI, TRIO, ODC1, NUP62, CDT1, E2F7, TK1, SLC25A32, ASF1B, RFC3, IREB2, RFC5, CDC25A, NUSAP1, FEN1, DHFR, TCF19, CDC6, FBXO5, RECK, ZNF367, PLK4, CLCN3, CHAF1A, HELLS, TIMELESS, DTL, MCM2, MCM6, TIPIN, IPO5, BUB1B, VRK1, CHEK1, MYBL2, DTYMK, DUT, RRM1, KIF11, XRCC3, BRIP1, SHCBP1, GINS2, POLE2, HMGB3, PPP1R10, CDC25C, LIG1	c2_and_c5.all.v2024.1.Hs	Cell_Type_iMac
POOLA_INVASIVE_BREAST_CANCER_UP	0.000436368	0.0213439	0.498493	-0.321749	-1.52137	247	PLAC8, CD3D, CD74, BANK1, CYLD, SLC7A5, LAT2, LPXN, ABCC4, RGS16, COTL1, AIF1, LCP2, HCLS1, LST1, CCR7, SLC16A3, PTPRC, CD79A, RHOF, IL18R1, LTB, TRAF3IP3, PIGR, CXCR3, SLC18A2, LCK, IL18, CD1E, CD53, GPR65, NET1, TNFSF4, HLA-DMB, CHST11, SRGN, CLEC7A, CNTNAP2, THEMIS2, HLA-DRB1, LAMP3, IRF8, LAPTM5, ARHGAP15, CST7, ADGRE2	c2_and_c5.all.v2024.1.Hs	Cell_Type_iMac
GOBP_REGULATION_OF_SMALL_GTPASE_MEDIATED_SIGNAL_TRANSDUCTION	0.000437503	0.0213549	0.498493	-0.311262	-1.49443	280	DEF6, ARHGAP45, RASAL3, SH3BP1, SIPA1, IQSEC2, ARHGAP9, FLOT1, PREX1, LPAR1, SIPA1L3, TIAM1, NOTCH1, SEMA4D, SIPA1L1, GPR18, FGD4, MCF2L, RHOF, PREX2, ARHGEF19, GMIP, OPHN1, P2RY10, ADGRG1, PLXNB1, RASA2, ARHGAP27, CDC42SE1, GPR65, NET1, PSD4, SPRY4, RASA4B, FGD5, DENND3, RASA4, ARRB1, ARHGAP32, ROBO1, SOS2, GPR4, RASAL1, CYRIB, ARF6, CBL, F2R, SH2B2, PIK3CG, RASGEF1A, ARHGEF1, ARHGAP35, SPATA13, CDC42SE2, ARHGAP15, RAP1GAP2, OBSCN, ARHGAP44, ARHGAP31, BCR, KCTD10, EPS8L3, VAV1, SPRY2, RAC1, GPR35, ARHGAP19, EPS8L1, CUL3, HEG1, PIK3CB, DOCK8	c2_and_c5.all.v2024.1.Hs	Cell_Type_iMac
ISHIDA_E2F_TARGETS	0.000438739	0.0213708	0.498493	-0.509024	-1.88108	53	LBR, CDK2, RPA1, MCM7, PRIM1, RB1, DCTPP1, MCM3, UBE2T, HMGB2, CDT1, TK1, ASF1B, RFC3, CDKN2C, NUSAP1, FEN1, KPNA2, AURKB, PCNA, DUT, RRM1, HMGB3, E2F8, CDC20, LIG1, SMC2, PRC1, RAD51, CCNE1, KIF2C, EZH2, DNA2, SGO1, RRM2	c2_and_c5.all.v2024.1.Hs	Cell_Type_iMac
KEGG_SPLICEOSOME	0.000441678	0.0214694	0.498493	-0.385113	-1.66196	126	PRPF19, HNRNPA1, SF3A3, SNRNP40, DHX8, SF3A1, CCDC12, PRPF38B, EFTUD2, RBM8A, SF3B3, PPIH, SART1, PRPF31, PPIE, ZMAT2, SNU13, PRPF8, U2AF2, RBM22, SNRPA, HNRNPM, PRPF4, SRSF9, DDX23, RBMX, SNRPD3, SRSF8, USP39, NCBP1, ALYREF, LSM7, SF3A2, AQR, DHX15, PUF60, LSM4, PQBP1, SRSF1, SNRNP200, XAB2, PHF5A, TCERG1, HNRNPK, DDX46, SF3B5	c2_and_c5.all.v2024.1.Hs	Cell_Type_iMac
REACTOME_COSTIMULATION_BY_THE_CD28_FAMILY	0.000446637	0.021634	0.498493	-0.469517	-1.78605	61	CD3D, HLA-DPA1, PAK1, HLA-DPB1, HLA-DRA, CSK, LCK, PTPN6, CTLA4, HLA-DRB5, HLA-DQA2, CD3E, FYN, CD3G, HLA-DRB1, PPP2R5B, VAV1, PIK3R2, RAC1, CD4, AKT1	c2_and_c5.all.v2024.1.Hs	Cell_Type_iMac
GAUTSCHI_SRC_SIGNALING	0.000446907	0.021634	0.498493	-0.862705	-1.88911	7	SMAD7, SMAD6, ID3, ID2, ID1	c2_and_c5.all.v2024.1.Hs	Cell_Type_iMac
KEGG_MEDICUS_REFERENCE_WNT_SIGNALING_MODULATION_WNT_ACYLATION	0.000451901	0.0218307	0.498493	-0.862593	-1.88886	7	WNT5A, WNT10B, PORCN, WNT7B	c2_and_c5.all.v2024.1.Hs	Cell_Type_iMac
GOMF_PHOSPHOLIPID_BINDING	0.000453427	0.0218595	0.498493	0.326552	1.48445	407	DNM1, SNX24, MYO1E, CPNE8, MTSS1, PLD1, DPEP1, CLN6, DYSF, IQGAP2, MTSS2, TPCN2, PLA2G7, GAS6, SYT1, ASAP1, PLEKHF1, CIBAR1, PARD3, MARK1, TWF1, PEBP1, HS1BP3, SNX6, ANXA11, SVIL, PLA2G4C, SCARB2, KIF16B, SCARB1, CERT1, TREM2, SEC14L2, PITPNM2, PLA2G15, SNX29, EPDR1, SNX2, F10, GGA1, ANXA3, FERMT2, STAP1, TPP1, ZCCHC2, SDCBP, RASGRP1, MAP1LC3C, SYTL4, ZFYVE28, ANXA2, ANXA9, PLEKHA4, ANXA4, DAB2IP, SNX8, TOM1L1, CPS1, SYTL2, NME4, WASHC2A, SNX4, ZFYVE16, CPNE9, ARL6, OSBPL1A, MYO1B, TIMD4, APPL2, AGAP1, SNX9, TNFAIP8L3, OSBPL5, TEC, GGA2, CHMP3, ABCA1, KCNJ1, TRIM72, MITD1, EXOC1, PHLDA1, PSD, FCHO2, ZFYVE26, OSBPL10, WDFY1, GRK5, MCTP1, EPN2, MAP1LC3B, GSDMA, CPNE7, BBS5, PARD3B, SPTBN2, SNX1, FZD7, ATP13A2, SNX16, CPNE2, WASHC2C, PLEKHB2	c2_and_c5.all.v2024.1.Hs	Cell_Type_iMac
SCHAEFFER_PROSTATE_DEVELOPMENT_12HR_UP	0.000458775	0.0220498	0.498493	0.467499	1.77136	86	BNIP3, AHNAK, SOX9, SETBP1, WWP1, GLUL, GADD45G, PNPT1, KLF15, PROS1, TRIM2, MAF, PDGFC, FNDC3B, MAFF, TP63, COL24A1, LAMP2, ARC, COLEC12, EFEMP1, MAP3K6, FGFR2, TMEM45A, CALCRL, FZD7, EGLN3, RASL11B, STAT5A, TMEM242, TFAP2C, ITGB4, KCND2, CDH1, IGFBP2, ACOT1	c2_and_c5.all.v2024.1.Hs	Cell_Type_iMac
GOBP_LYMPHOCYTE_MEDIATED_IMMUNITY	0.000459253	0.0220498	0.498493	-0.322217	-1.52934	252	C1RL, NLRP3, SMAD7, CD74, SERPINB9, GAPT, ERCC1, CD1D, HLA-DRA, INPP5D, DENND1B, IL7R, CARD9, CCR2, CORO1A, PTPRC, WAS, MYO1G, C3, IL18R1, IL1B, CD1C, CLNK, NFKBIZ, PRKCD, CCR6, IL18, IL21R, SPN, PRKCZ, PTPN6, CD1E, TLR8, TNFSF4, FUT7, HMCES, CEBPG, RAB27A, NOD2, TRAF3IP2, SASH3, CYRIB, HLA-DRB1, TNF, DUSP22, FCER1A, EXOSC6, KMT5B, MAD2L2, MSH6, GFER, VAV1, IL4R, MALT1, TGFB1, TNFRSF1B	c2_and_c5.all.v2024.1.Hs	Cell_Type_iMac
REACTOME_TRANSFERRIN_ENDOCYTOSIS_AND_RECYCLING	0.000461323	0.022104	0.498493	0.615527	1.87346	28	TFRC, ATP6V1C1, MCOLN1, ATP6V1D, ATP6AP1, ATP6V0D2, TF, ATP6V0C, HFE, ATP6V1C2, ATP6V0A1, ATP6V1H, ATP6V1F, ATP6V1G1, ATP6V1E1, ATP6V1B2	c2_and_c5.all.v2024.1.Hs	Cell_Type_iMac
HP_EMG_ABNORMALITY	0.000471853	0.0225624	0.498493	0.364857	1.57368	232	DYSF, COL6A1, OPTN, LARGE1, CAP2, AGRN, SEPTIN9, ANXA11, SVIL, ASAH1, COL6A2, GBE1, CNTNAP1, HSPB1, TFG, VCL, FGFR1, GATAD1, PNPT1, ANO5, TPP1, ALS2, LAMB2, DES, HSPB8, PSEN2, GFPT1, ACAD9, CRPPA, SYNE1, PMP22, SYNE2, DMD, LAMP2, RILPL1, DSP, SLC25A4, LMNA, WASHC5, CHRNA1, DMXL2, TNNT1, MPV17, FLNC, VAPB, AK9, ATP13A2, KCNA1, TANGO2, LAMA2, SQSTM1, COL25A1, GABRA3, TGIF1, SPEG, TMEM43, TRIM32, FHL1, COL6A3, DLL1, LDB3, ATP7A, MYH14, MATR3, MYO9A, TBCE, LRP12, RRM2B, POMT1, DISP1, BAG3, LAMB1, POMGNT1, GDAP1, ACTC1, STIM1, GNA11, ABHD5, KPNA3, DSG2, BAG5, MAFB, RYR1, TRIP4, GYG1, TNPO3, CPLANE1, KLHL41, COLQ, FRG1	c2_and_c5.all.v2024.1.Hs	Cell_Type_iMac
GOBP_POSITIVE_REGULATION_OF_TELOMERE_MAINTENANCE	0.00047551	0.0226787	0.498493	-0.472225	-1.84825	70	ERCC1, ACTR5, HNRNPA1, RUVBL1, PKIB, MAP2K7, GCH1, YY1, PARN, HNRNPD, TINF2, MRE11, INO80E, MCRS1, ACD, MAP3K4, INO80C, XRCC5, TERF2IP, SLX1B, GNL3, ATR, RUVBL2, HNRNPA2B1, TNKS2, CCT6A, CCT7, SIRT6, MAPK1, AURKB, NABP2, ACTR8, ACTL6A, ATM, FBXO4, PPP1R10, SLX1A, ATRX, CCT8, TERF1, CCT5	c2_and_c5.all.v2024.1.Hs	Cell_Type_iMac
PID_TCR_PATHWAY	0.000476216	0.0226787	0.498493	-0.46763	-1.77887	61	CD3D, CARD11, HLA-DRA, RASSF5, LCP2, PTPRC, WAS, CSK, DBNL, LCK, PTPN6, CD3E, FYN, CD3G, CBL, VAV1, MALT1, CD4, FYB1, AKT1, STK39, SLA2, IKBKG, PRKCA, MAP3K8, PTEN, PAG1, SHC1	c2_and_c5.all.v2024.1.Hs	Cell_Type_iMac
GOCC_EARLY_ENDOSOME_MEMBRANE	0.000477861	0.022711	0.498493	0.39235	1.63655	172	PI4K2A, DAGLA, SPHK1, SLC9A9, VAC14, LAMP5, OSBPL6, SNX6, RABEP1, KIF16B, B2M, EHD4, ATP9A, WLS, CLN3, SNX2, GGA1, HLA-E, ARL8B, MTMR2, ZFYVE28, IFITM3, SNX8, STX7, FIG4, WASHC2A, SNX4, ZFYVE16, GPNMB, APPL2, ARC, DOP1B, GGA2, DTX3L, SH3GL1, ABCB6, MCOLN3, WASHC4, WASHC5, HLA-B, CD274, PI4K2B, HLA-A, WDR91, RBSN, TMEM63A, SNX1, SNX16, WASHC2C, PLD3, HLA-F, SLC11A2, EPS15, SNX30, RAB11FIP5, STX12, ATP7A, PDLIM4, CLIP3, SNX19, PML, PLEKHF2, EEA1, INPP5F, NEU3, HLA-C, TMEM163, SNX5, KCNH1, EPHA4, SNX3, VAMP3, SNX27	c2_and_c5.all.v2024.1.Hs	Cell_Type_iMac
GOBP_THYMIC_T_CELL_SELECTION	0.000480219	0.0227769	0.498493	-0.684657	-2.01367	20	CD3D, CD74, CARD11, JAG2, CCR7, PTPRC, TOX, SPN, CD3E, CD3G, STK11, PTPN2, SRF	c2_and_c5.all.v2024.1.Hs	Cell_Type_iMac
GOBP_RIBOSOME_ASSEMBLY	0.000489366	0.023164	0.477271	-0.4962	-1.87093	58	NOP2, MPV17L2, BOP1, RPL6, TRAF7, RPLP0, RPSA, RPSA2, RPS19, EIF6, NOP53, RPL23A, RPL5, DHX37, RRS1, PRKDC, C1QBP, XRCC5, METTL17, RPS5, RPL10, NLE1, ABT1, RRP7A, RPS27, RPL11, DHX30, RPS14, PPAN	c2_and_c5.all.v2024.1.Hs	Cell_Type_iMac
GOBP_RESPONSE_TO_AXON_INJURY	0.0004904	0.0231662	0.477271	0.50154	1.82541	68	MORN4, IGF1R, BNIP3, DAG1, PTN, MATN2, SPP1, RTCA, FOLR1, FIGNL2, TREM2, NREP, LAMB2, KREMEN1, DPYSL3, FLRT3, NPPC, P2RX4, RTN4R, PTPRF, RTN4RL1, NEO1	c2_and_c5.all.v2024.1.Hs	Cell_Type_iMac
FOURNIER_ACINAR_DEVELOPMENT_LATE_2	0.000493658	0.0232733	0.477271	-0.311312	-1.49361	278	STK17A, NT5DC2, YWHAH, FLNB, MT1X, H2AZ2, EHD1, PALLD, PHC2, CDK2, HMBS, ETV4, EPHA2, DUSP4, MT2A, TMPO, BCAR3, ACACA, MRPL3, MBNL1, MCM7, DCAF15, MSH6, FKBP4, MT1F, SF3B3, NOC2L, SPRY2, TTLL12, NOLC1, PRMT5, UBE2K, POLRMT, AKT1, MYH9, ANP32E, NAP1L1, CSNK2A1, ILF3, PDLIM7, ANAPC5, GNB1, STK39, TREX2, IMPDH1, ACTB, PLEK2, UAP1, PRKDC, UCK2, ELOVL6, MCM3, PRPF4, USP1, CAMSAP2, RCC1, UBA1, RFWD3, CAP1, NIF3L1, PAGR1, RANBP1, CUTC, POLA1, AURKA, FANCI, C11orf24, SCD, GEMIN6, ODC1, LDLR, DUSP6, BARD1, ACTN1, CYP51A1, RFC3, AGFG1, CDCA3, EEF1E1, PFN1, CDC25A, BCS1L, NUSAP1, CDC45, FEN1, SRPK1, NUP153, DHFR, POP7, CDC6, CAD, PSMB2, AQR, DHX15, NDC1, CHAF1A, TIMELESS, DTL, MCM2, MCM6, TIPIN, VRK1, CENPX, SMARCA4, DUT, NASP, MCUR1, SUPT16H, DVL1, XRCC3, RACGAP1, GINS2, DDX11, RANGRF, SRSF4, PREB, DROSHA, MCM4, CKS1B, CSE1L, POLE3, CKAP5, UBE2N, GCN1, PRC1, SMPD4, SNRPB, TTC4, ALG8, BLM, MANF, RNASEH2A, KIF2C, PAICS, FOXM1, MELK, SRSF11, CCNF	c2_and_c5.all.v2024.1.Hs	Cell_Type_iMac
GOMF_CATALYTIC_ACTIVITY_ACTING_ON_DNA	0.000495992	0.0233365	0.477271	-0.324773	-1.52186	232	CHD3, ERCC1, PLD4, POLD4, MCM5, RFC2, ERCC2, MAP1S, HMCES, DNMT1, ALKBH2, DNMT3B, TWNK, WAPL, POLB, RUVBL1, SMARCA2, APEX1, DCLRE1C, MUTYH, TOP2B, APEX2, ENDOG, TDP1, MYO18A, MCM7, MSH6, AEN, POLG2, MRE11, EXOG, RECQL4, TREX2, VPS72, TTF2, DHX9, XRCC5, MCM3, N4BP2, SLX1B, TOP1MT, XRCC6, SRCAP, RAD1, POLD1, ERCC6L2, POLA1, RPS3, NTHL1, RUVBL2, TOP1, PGBD5, POLG, POLE4, CHD7, RFC3, ALKBH4, ERCC5, RFC5, DHX30, WRNIP1, HLTF, MCM9, FEN1, ERCC6, POLM, MSH3, POLD3, CRY2, ERCC4, PRIMPOL, HELLS, MCM2, MCM6, PCNA, DSCC1, TEP1, SMARCA4, DCLRE1A, HELB, XRCC3, BRIP1, DDX11, FTO, EP400, RAD54L, CHD6, POLE2, SMUG1, NME1, SLX1A, LIG1, PIF1, CHD8, CHTF18, ATRX, MCM4, RFC1, POLE3, ATAD5, TERF1, RAD51C, RAD51, RFC4, ERCC6L, BLM, RECQL5, CHD2, RBBP4, RBBP8, ALKBH3, DMC1, POLH, CHD1L, DNA2, LIG3, BTAF1, MUS81, DKC1, EXO1, NEIL3, SETX, ANKLE1	c2_and_c5.all.v2024.1.Hs	Cell_Type_iMac
HP_UNUSUAL_INFECTION	0.0005006	0.0235062	0.477271	-0.241292	-1.26749	906	DEF6, CIITA, CD3D, NLRP3, HLA-DPA1, MRTFA, HLA-DPB1, SYT2, TCF4, NCF1, CARD11, CXCR2, LTBP4, IL7R, RNF125, DIAPH1, CARD9, CCR2, IL17RA, VPS51, CORO1A, SEMA4D, LCP2, IRF4, TYK2, PIK3CD, EDNRA, SLC1A4, LBR, IKZF1, VPS37D, CD79A, WAS, PHKG2, C3, LIPN, SERPINA1, FCHO1, TBL2, SMARCB1, FUT8, PRKCD, RFX5, LCK, IL21R, RFC2, INSR, BUD23, NXN, TNFRSF9, ERCC2, GSTM3, TLR8, SH3KBP1, CTLA4, SMARCD2, FOXP1, STX1A, SCNN1A, PLEC, OTULIN, TLR7, HGSNAT, SREBF1, ZBTB24, UNC119, CLEC7A, THOC6, LAMB3, ZBTB16, CTBP1, MLXIPL, RAB27A, TRAF3IP2, REL, DNMT3B, CD3E, CREBBP, SASH3, SLC25A22, MSN, TSEN54, VARS1, SMARCA2, KPTN, BCOR, CD3G, HLA-DRB1, TRAF7, PTPN22, ARPC1B, DDB1, FLVCR1, GTF2I, IRF8, AARS1, CTCF, IRF3, PIK3CG, CYBB, PLCG2, CASP8, DEAF1, ARHGEF1, DCLRE1C, TFE3, TBL1XR1, REEP1, SLC25A1, TCF3, TICAM1, FZD2, DHCR7, USB1, HPS6, CLIP2, BCR, TP53, KMT5B, MYH11, MAD2L2, APRT, YY1, RUNX2, BCL7B, PRIM1, CTPS1, RFT1, HCK, RFXAP, SLC46A1, PARN, CARMIL2, CCDC65, NHP2, WRAP53, MALT1, SETD1A, OFD1, RAC1, ALDH18A1, TGFB1, CD4, GPR35, ASXL1, KCTD1, LRBA, MEFV, IARS1, SPI1, PEX5, TINF2, AKT1, TARS1, DLG1, VPS45, ENG, SLC19A1, C1QA, DNAJC30, GTF2IRD2, GEMIN4, DOCK8, DZIP1L, PURA, PLEKHM1, ELF4, ERF, KNSTRN, TET2, LMNB1, CPSF3, WASF1, ZNF699, IRF2BP2, IKBKG, PGM1, PRKDC, NLRC4, IRF5, SYK, NFKB1, ATN1, SIN3A, TLR3, CRKL, MPLKIP, TAF4, TAP2, MAP3K7, RFWD3, SRCAP, AK2, SKIC2, PSMB9, ARID1A, ARID2, BAZ1B, UBE2T, NFKBIA, DGCR8, POLA1, ATR, PTEN, SPIB, ADNP, FANCD2, RPL10, JAK3, FANCI, DGCR6, MVK, FIP1L1, DNAJC21, DPF2, ANAPC1, GNB2, TTC7A, TRIO, DOCK2, HLA-DQB1, ODC1, SLC35A1, SMARCC2, LETM1, PKD2, DOHH	c2_and_c5.all.v2024.1.Hs	Cell_Type_iMac
WONG_EMBRYONIC_STEM_CELL_CORE	0.000503001	0.0235718	0.477271	-0.296885	-1.44853	332	NT5DC2, MCM5, MTF2, NOP2, PPM1G, NIPSNAP1, HDAC1, HNRNPA1, DNMT1, RCC2, HNRNPL, SINHCAF, GLO1, FBL, RUVBL1, MYC, MTHFD2, ALDOC, EEF2, PRMT1, JPT1, RPL13, EIF3L, APEX1, RPSA, LSM10, SNRNP40, PUS1, SLC16A1, MCM7, TP53, RPS19, PDCD2, YY1, RNPS1, PRIM1, EIF6, FDPS, NHP2, RPS8, IARS1, POLR3K, RPL10A, NCAPD2, ANP32E, NAP1L1, HNRNPAB, EIF4B, LMNB1, PIPOX, RPS23, ELOVL6, SNRPA, DHX9, XRCC5, MCM3, RPL22, COQ3, RCC1, MRPL4, PABPC1, RPS16, ORC1, POLD1, HMGB2, GNL3, RPS5, RPS3, AURKA, EMC8, NTHL1, EBNA1BP2, RUVBL2, GEMIN6, PA2G4, CHEK2, RPS27, KIF22, NIFK, MID1IP1, EIF2S2, BANF1, RFC3, MRPL12, CDCA3, EEF1E1, NUSAP1, DPP3, WEE1, MRPS28, CLPP, PRMT3, NCL, TCF19, POP7, CDC6, BAX, LSM4, HMGN5, RPL27A, PLK4, CHAF1A, HELLS, KPNA2, UQCRH, AURKB, DTL, FAM136A, MCM2, BUB1B, VRK1, DEK, CHEK1, NONO, PCNA, RPA2, PHF5A, CKAP2, MYBL2, CDCA5, GEMIN2, DTYMK, NASP, HNRNPK, RRM1, KIF11, SLC25A5, CDKN1C, EIF3K, TCOF1, RACGAP1, SET, PPP4C, UGDH, CDC34, POLE2, PRIM2, CDC20	c2_and_c5.all.v2024.1.Hs	Cell_Type_iMac
GOMF_AROMATIC_AMINO_ACID_TRANSMEMBRANE_TRANSPORTER_ACTIVITY	0.0005045	0.0235896	0.477271	-0.831567	-1.96641	9	SLC7A5, SLC43A2, SLC66A1, SLC7A1	c2_and_c5.all.v2024.1.Hs	Cell_Type_iMac
HP_SACCADIC_OSCILLATION	0.00050539	0.0235896	0.477271	0.711746	1.88196	16	KIF1B, MYCN, SLC1A3, GBA1, SLC6A3, ALK, CLCN7	c2_and_c5.all.v2024.1.Hs	Cell_Type_iMac
RYAN_MANTLE_CELL_LYMPHOMA_NOTCH_DIRECT_UP	0.000510358	0.0237742	0.477271	-0.368506	-1.61137	139	PLAC8, FMNL3, FLNB, CYLD, P2RX5, CLEC17A, TNIP1, RUNX3, RXRA, IKZF1, ZFP36, GALNT10, LDLRAD4, ID2, FAM167A, IL21R, SUSD3, KLF13, FCRL2, RHOH, PTPN6, IL16, DSE, CNR2, UBALD2, RAB11FIP4, FYN, SASH3, ITGAL, MYC, THEMIS2, SH2B2, TNF, XYLT1, NEDD9, IRF8, PTK2B, CD300A, SSH2, FCRL4, CXCR5, TNFRSF1B, COQ2, BID, HASPIN, B4GALT1, TET2, CBFA2T3, NR4A1, GALNT6, RILPL2, TBC1D9	c2_and_c5.all.v2024.1.Hs	Cell_Type_iMac
HP_ELFIN_FACIES	0.000512412	0.0238226	0.477271	-0.682845	-2.00834	20	NCF1, VPS37D, TBL2, RFC2, INSR, BUD23, STX1A, MLXIPL, GTF2I, CLIP2, BCL7B, DNAJC30, GTF2IRD2	c2_and_c5.all.v2024.1.Hs	Cell_Type_iMac
GOCC_FIBRILLAR_CENTER	0.000514086	0.0238532	0.477271	-0.370626	-1.62786	143	JAZF1, SMAD7, PTPN13, BCL9L, POLR1G, SNAI1, CCR2, STN1, KIT, POLR1E, AKNA, SMARCB1, SPECC1, NFKBIE, ARHGAP32, UBTF, FBL, ACACA, EIF3L, DEAF1, APEX2, TRIM27, TAX1BP3, RPS6KA6, IMP4, EEF1D, MTDH, ESRRA, NOP53, MALT1, NOLC1, POLR1B	c2_and_c5.all.v2024.1.Hs	Cell_Type_iMac
MEBARKI_HCC_PROGENITOR_WNT_UP_CTNNB1_DEPENDENT	0.000515358	0.0238597	0.477271	0.495088	1.79595	67	IGF2BP3, ARID3A, PRR5L, SLC1A3, NREP, EYA2, RBM24, RGCC, KANK1, EPHB2, PRICKLE2, LEF1, CPEB1, RDH10, FBLIM1, PHLDB1, P4HA2, COL1A2, ENO2, SPARC, KLHL4, CCDC80, ITGB4, F3, GBP1, NANOS1, SRPX2, NOG, DACT1, MMP7, GCNT1, SLC26A2	c2_and_c5.all.v2024.1.Hs	Cell_Type_iMac
GOBP_RESPONSE_TO_AMYLOID_BETA	0.000516259	0.0238597	0.477271	0.560089	1.87486	43	VCAM1, LGMN, IGF1R, CD36, TLR4, IGF1, SNX6, TREM2, APP, EPHB2, PRNP, PARP1, BCL2L2, CACNA2D1, GJA1, FCGR2B	c2_and_c5.all.v2024.1.Hs	Cell_Type_iMac
GOBP_RESPONSE_TO_THYROID_HORMONE	0.000518967	0.0238619	0.477271	0.695859	1.92211	19	HPN, C2, CTSB, THRB, GBA1, ACE, CTSL	c2_and_c5.all.v2024.1.Hs	Cell_Type_iMac
GOBP_REGULATION_OF_RIBONUCLEASE_ACTIVITY	0.000519303	0.0238619	0.477271	0.824329	1.85941	9	OAS1, PDE3A, OAS3, OASL, OAS2	c2_and_c5.all.v2024.1.Hs	Cell_Type_iMac
KEGG_CHEMOKINE_SIGNALING_PATHWAY	0.000519355	0.0238619	0.477271	-0.355487	-1.59177	163	PAK1, GNAI1, NCF1, PREX1, CX3CR1, CXCR2, GNG2, CCR2, TIAM1, GRK2, PIK3CD, CCR7, WAS, PTK2, CXCR3, CSK, GNGT2, PRKCD, CCL20, CCR6, PRKCZ, CCR5, ELMO1, JAK2, ARRB1, MAP2K1, SOS2, GNAI2, PIK3CG, PTK2B, PLCB2, GRK1, VAV1, CXCR5, HCK, PIK3R2, RAC1, ADCY7, AKT1, CXCL8, PIK3CB, GNB5, GNB1, IKBKG, GSK3A, NFKB1, GRK6, CRKL, LYN, ARRB2, NFKBIA, PIK3R3, JAK3, GNB2, DOCK2	c2_and_c5.all.v2024.1.Hs	Cell_Type_iMac
WP_MODULATORS_OF_TCR_SIGNALING_AND_T_CELL_ACTIVATION	0.000521296	0.0239043	0.477271	-0.485304	-1.82558	57	CD3D, DGKA, CARD11, LCP2, SMARCB1, LCK, RASA2, RHOH, PTPN6, TNFAIP3, REL, CD3E, CD3G, VAV1, PIK3R2, MALT1, DGKZ, AKT1, FIBP, SH2B3, IKBKG, AGO1, NFKB1, ARIH2, NFKBIA, MAP3K8	c2_and_c5.all.v2024.1.Hs	Cell_Type_iMac
GOBP_SMALL_MOLECULE_METABOLIC_PROCESS	0.000524305	0.0239954	0.477271	0.26323	1.28634	1463	BAAT, FABP3, LGMN, MAT1A, PHYH, NOX1, LPL, DAB2, ATF3, CPT1A, CD36, SMS, ACAA2, LIPA, DPEP1, CLN6, NPR1, DAGLA, SPHK1, SULT1C4, COL6A1, PRKCE, PRXL2B, HSD17B4, NMRK1, HEXB, ATP1B1, INPP5A, ABHD3, HACD3, PLA2G7, EPHX1, OAS1, IGF1, GGTA1, NPL, ME3, CYP2U1, ARG1, GGT1, MPP1, FABP5, BCAT1, NEIL2, PRKG1, ABCD4, FN3K, PLOD2, ACER2, MGST3, PARP9, OSBPL6, GNPDA1, AASS, HADHB, CBS, TTC39B, NOS3, FHIT, SFXN3, MGLL, SOX9, FECH, ASAH1, FOLR1, FUT4, ACSM5, RIMKLB, PLA2G4C, AK6, PDE5A, ACSS3, CA8, LDHAL6B, AMDHD2, CNR1, SCARB1, ELOVL4, GALE, ERLIN1, PDK4, PHKA1, DBI, ADH5, TREM2, VLDLR, PPARGC1A, ALDH5A1, FUT10, NCEH1, SEC14L2, SULT1A2, SMPD1, GPD2, CLN3, PDE8B, SLC1A3, CLYBL, APP, DHDH, PLA2G15, FLCN, NUDT9, TRIB3, GLUL, CYP17A1, GATM, FGFR1, SORD, PDE9A, HSD3B7, PRG3, PPARG, RBP1, CA2, APOL2, CYP4V2, HNMT, SPTLC3, CRMP1, IRS1, GDF15, SLC16A9, MBTPS2, PPP1R3G, FMO4, PDXDC1, SDS, HEXA, SRD5A1, UAP1L1, GBA1, PGM3, ST3GAL1, SULT1A1, NR1D1, DCTD, SLC19A2, PTGR1, UCK1, GUCY1A2, NME7, TPST1, CPS1, SIRT2, NT5M, GPER1, NME4, ETFDH, PRXL2C, MGAT1, ENOPH1, RENBP, SGPP2, ATP6V0C, GMPR, TSKU, FOXO1, CYP26B1, DPYSL3, DDAH2, HMGCL, GFPT1, OSBPL1A, ENPP4, ACADM, AIFM2, ALDH1A1, AS3MT, CRYL1, GLDC, HADH, ACAD9, GDE1, PTGR3, APPL2, CDA, GPD1, ADCY8, ALG10, PDE4D, REXO2, GAD1, DHRS7B, NFE2L1, CA12, PRKAB2, B3GLCT, ADCY3, NPPC, KCNAB2, PTGDS, PRKN, IDH1, OSBPL5, RIMKLA, APOBEC3D, ELOVL7, FAR2, MGST2, DBT, PLOD3, ABCA1, DHDDS, SLC35A3, DECR1, UPRT, GPX4, AADAT, DDO, PNKD, EDNRB, CSGALNACT1, RDH10, IGFBP4, PDE8A, LDHD, DPYS, CRY1, OSBPL9, PIK3CA, MPO, ITPKB, BMP2, RIDA, CYGB, GUCA1B, GLUD2, ENTPD6, SARDH, PAPSS1, ADTRP, MMAA, NUPR1, PARP1, AMDHD1, GLB1, DHFR2, PROX1, OGDHL, DIP2A, CPT2, ESD, INPP4B, AK9, COQ6, P4HA2, AK4, CEL, QDPR, GAMT, PM20D2, ACAT1, SLC2A9, FAHD1, DDAH1, EGLN3, NUDT1, CDO1, NAGK, AZIN1, PCBD1, HAGH, DSEL, PPT2, PLPP3, GSTO1, DKK3, HPGDS, VNN1, UEVLD, ACADS, UROS, CNP, G6PC1, STAT3, STAT5A, MTHFR, ECHDC1, ENO2, MDH1, ACOX2, DLST, APOC1, GALK2, ADCY10, GPLD1, DPEP2, PCK2, LPIN3, CA4, UCHL1, HIBADH, OARD1, FGGY, SLC6A8, ADA, ALG9, CROT, CYP19A1, NANP, ACOT4, SCP2, NR1H3, MFSD2A, DLD, APOE, PDHX, PDE2A, ATP6V1B2, ALDH1A2, P4HA3, GFI1, ABHD12, ACADVL, GK, NDUFS3, AGPS, ATP7A, RORA, VDAC1, CRABP2, NAMPT, ABHD10, SERINC5, NT5C3A, ABHD6, SLC45A3, FBP1, SLC27A3, ALOX15B, GATD1, SHMT1, CLCN2, SYNJ1, DHRS9, ETFA, RRM2B, CRYZL1, ADCY1, DLG2, TDO2, ALG6, NDUFA5, NMRK2, NLN, ACACB, NDUFB6, CTPS2, MME, FA2H, NMNAT3, STARD3, NDUFB4, PLAA, ENTPD5, ECI2, SLC25A13, KDSR, SGPL1, NDUFC1, PTS, NDUFS1, FUCA2, ACSL5, NPC1, RFK, HK3	c2_and_c5.all.v2024.1.Hs	Cell_Type_iMac
GOBP_NEGATIVE_REGULATION_OF_ENDOTHELIAL_CELL_APOPTOTIC_PROCESS	0.000527929	0.0241142	0.477271	0.623313	1.87822	27	IL10, MAPK7, GAS6, NFE2L2, CDH5, SEMA5A, KDR, GATA3, ANGPTL4, ABL1, GATA2, PDPK1, SCG2	c2_and_c5.all.v2024.1.Hs	Cell_Type_iMac
GOBP_NEGATIVE_REGULATION_OF_TRANSCRIPTION_BY_RNA_POLYMERASE_II	0.000533359	0.024315	0.477271	-0.251121	-1.29899	738	CELA1, JAZF1, CIITA, SKIL, CHD3, SMAD7, ZNF239, HIPK2, SKI, PCBP3, SNAI1, ID3, ZBTB7B, NOTCH1, SEMA4D, NCOR2, HCLS1, MSX2, TLE4, RUNX3, WNT10B, ZBTB46, RXRA, ZFP36, PIAS3, PPARD, TCFL5, ETS2, MEF2A, MTA2, SNAI3, ID2, TFCP2L1, DLL4, CBX4, CDK2, RFX5, HDAC3, MYPOP, PER2, TRPV4, TLE6, ID1, TBX18, EED, JDP2, FAM220A, ZFPM1, HEYL, FOXP1, CCND3, HDAC1, MIER2, PPP1R13L, CPEB3, SREBF1, MAEL, SAMD1, CUX1, TRIM28, TADA3, HHEX, DNMT1, ZBTB18, ZBTB16, ETV6, CBX6, CTBP1, TAL1, ZNF175, MLXIPL, MTA3, BTG2, SINHCAF, ELK4, DNMT3B, ZNF296, PER1, MTA1, CREBBP, MBD2, CBFB, ZEB1, JUND, MYC, SMARCA2, GZF1, BCOR, TNF, ASCL2, IRF8, SUPT5H, KDM1A, CTCF, IRF3, CNOT2, DEAF1, DUSP22, ZNF148, OTUD7B, TBL1XR1, MXD3, TLE5, TCF3, PLK3, TRIM27, EID2, FOXH1, TP53, BHLHE41, CBX8, ZBTB39, MAGEF1, MAD2L2, SFPQ, KAT14, YY1, NR1H2, ORC2, MTDH, HDAC10, PTPN2, SREBF2, RB1, UHRF1, NOTCH4, MEPCE, NOC2L, NFE2L3, NOP53, THAP11, ETV5, TGFB1, HDGF, IRF2BP1, IRF2BPL, LRRFIP1, WDTC1, SPI1, CEBPB, FOXK1, WDR5, PHF12, ZNF469, ARID5A, DLG1, CUL3, RPL23, HCFC1, PAF1, GATAD2B, CBX5, LDB2, PURA, SUZ12, SLA2, MAX, ERF, VPS72, PHF19, ZNF174, ZNF217, CNBP, IRF2BP2, CTR9, C1QBP, NFKB1, HIC1, ATN1, KDM5A, POU6F1, SIN3A, DR1, CC2D1A, KMT5A	c2_and_c5.all.v2024.1.Hs	Cell_Type_iMac
REACTOME_PCNA_DEPENDENT_LONG_PATCH_BASE_EXCISION_REPAIR	0.000538867	0.0245185	0.477271	-0.65657	-1.96685	21	POLD4, RFC2, RPA1, POLB, POLD2, APEX1, POLD1, POLE4, RFC3, RFC5, FEN1, POLD3, PCNA, RPA2, POLE2, LIG1, RFC1, POLE3, RFC4	c2_and_c5.all.v2024.1.Hs	Cell_Type_iMac
GOBP_POSITIVE_REGULATION_OF_LYMPHOCYTE_DIFFERENTIATION	0.000541913	0.0246093	0.477271	-0.394655	-1.69219	120	NLRP3, CD74, VSIR, CYLD, HLA-DRA, INPP5D, IL7R, ZBTB7B, RUNX3, WNT10B, PTPRC, TOX, NFKBIZ, SMARCB1, IL18, PRKCZ, ADAM8, RHOH, SMARCD2, TNFSF4, ZBTB16, SMARCC1, SASH3, CBFB, KLHL25, SMARCA2, HLA-DRB1, SOCS5, IL4R, MALT1, TGFB1, SPI1, IL15, SART1, ACTB, PRKDC, SYK, MMP14, XRCC6, PIK3R6, ARID1A, ARID2	c2_and_c5.all.v2024.1.Hs	Cell_Type_iMac
REACTOME_REGULATION_OF_MITF_M_DEPENDENT_GENES_INVOLVED_IN_LYSOSOME_BIOGENESIS_AND_AUTOPHAGY	0.00054524	0.0247126	0.477271	0.706952	1.89112	17	ATP6V1C1, MITF, ASAH1, ATP6V1D, ATP6V0C, ATP6V0A1, ATP6V1H, ATP6V1F, ATP6AP2, ATP6V1G1, ATP6V1E1, ATP6V1B2	c2_and_c5.all.v2024.1.Hs	Cell_Type_iMac
RODWELL_AGING_KIDNEY_NO_BLOOD_DN	0.000553933	0.0250582	0.477271	0.419943	1.68513	127	PHYH, LPL, IGF1R, TCTN3, ENOSF1, AASS, HADHB, PEBP1, RTN4, MPPED2, ADH5, SULT1C2, THRB, SLC22A23, MPC1, APLP2, CYB5A, ARFGEF3, GSTA4, EGF, GAD1, DBT, C1orf226, TSPAN7, ZNF711, HSPA9, TBC1D24, ISCA1, FBXO3, PALM, IMPACT, PRDX3, GPRASP1, MACIR, BMP7, PAIP1, RHOBTB3, ADCY1, SCML1, LRPPRC, FA2H, ECI2, NDUFS1, BCKDHB, MMUT, NAA35, NNT, DSG2, GMNN, SLC16A7, BCAN, KLHL24, CEP70, LRRC2, ZBTB43, PCLO, GATB, ARHGAP18, TMEM38B, KLHL3, FAM171A1, ERLIN2	c2_and_c5.all.v2024.1.Hs	Cell_Type_iMac
NABA_ECM_GLYCOPROTEINS	0.000555526	0.025082	0.477271	0.417327	1.67644	129	ECM1, VWA5A, GAS6, SLIT2, MATN2, CRISPLD1, NID1, AGRN, SPP1, EMILIN1, EMILIN2, VWF, KCP, FGL1, LAMC1, LAMB2, CRIM1, TECTA, THBS3, LAMA1, TSKU, MFAP2, CCN3, RSPO4, MFAP1, EFEMP1, IGFBP4, FNDC1, NPNT, CILP2, PAPLN, SPON2, SRPX, LAMA2, LAMC3, SPARC, LGI2, SRPX2, FBLN2, GLDN, SVEP1, LAMB1, COCH, FBN2, IGFBP2, PXDN, AEBP1, IGFBPL1, CRELD1, THBS1, FBLN5, EGFLAM, LAMA5, COLQ, CTHRC1, TNC, RELN, FRAS1, SPON1, SLIT1, TNXB, NID2, IGSF10	c2_and_c5.all.v2024.1.Hs	Cell_Type_iMac
NIKOLSKY_BREAST_CANCER_11Q12_Q14_AMPLICON	0.000558311	0.0251594	0.477271	-0.38477	-1.67153	134	PAK1, ACY3, PTPRCAP, SLC29A2, PITPNM1, PGA5, POLD4, MYEOV, PGA4, PGA3, KLC2, TMEM109, SSH3, NUDT8, TKFC, EED, CLNS1A, NADSYN1, GPR152, GSTP1, CDK2AP2, TENM4, RBM4, ARRB1, CABP4, AIP, CORO1B, TESMIN, DDB1, CYB561A3, DHCR7, TBC1D10C	c2_and_c5.all.v2024.1.Hs	Cell_Type_iMac
GOBP_RESPONSE_TO_BACTERIUM	0.000559416	0.0251609	0.477271	0.303991	1.40484	496	VCAM1, ADAMTS9, RNASE1, SLC17A5, LPL, IL10, ACP5, CD36, CAPN2, TRDN, TBXA2R, KLRK1, C2, BPI, COL6A1, NAALADL2, TLR4, OPTN, KLRC4-KLRK1, SLC9A9, RAB1A, PRKCE, SLC15A2, LGALS9, LY96, BNIP3, ISG15, OAS1, NAGLU, CD24, GJB2, CFD, IFI44, HADHB, EMILIN1, EMILIN2, NOS3, PGLYRP1, LTF, CAMP, DEFA4, CDK4, ERBIN, CNR1, MRC1, B2M, SCARB1, TNFRSF14, ADH5, TREM2, DEFA1B, AKAP12, ADAM9, CD68, PYGL, HLA-E, ANXA3, RNASE10, STAP1, HP, USP18, GJB6, OAS3, CASP7, RIPK2, NR1D1, EPX, CASP3, CXCL9, DEFA3, CHMP5, OAS2, DAB2IP, AZU1, CPS1, H2BC4, TF, EPHB2, DHX58, ACE, RARRES2, PRLR, HAVCR2, IFNAR1, HERC6, KLHL6, PRG2, WASL, IL18BP, PPM1E, CD6, AKIRIN2, MGST2, ST13, COLEC12, ABCA1, PLSCR4, EDNRB, HLA-B, FGFR2, MMP8, CD274, MPO, HLA-A, BMP2, GSDMA, IRAK1	c2_and_c5.all.v2024.1.Hs	Cell_Type_iMac
LENAOUR_DENDRITIC_CELL_MATURATION_DN	0.000561228	0.0251941	0.477271	-0.380542	-1.64223	126	ATP2A3, RTN1, NCF1, OLR1, MARCKSL1, ITPR1, CCR2, CORO1A, LST1, C3, IL1B, SERPINA1, S100A4, LHFPL2, ZFP36L2, CSF1R, PTAFR, NFYC, IER3, CTBP1, HTRA1, BTG2, SOS2, ITGAL, TLR1, S100A9, TNF, CYBB, PRRC2A, DOK1, PTK2B, DHX8, AMPD3, TAX1BP3, KRT10, SREBF2, TNFRSF1B, FYB1, CXCL8, PDLIM7	c2_and_c5.all.v2024.1.Hs	Cell_Type_iMac
KEGG_ECM_RECEPTOR_INTERACTION	0.00056575	0.0252417	0.477271	0.482163	1.78488	74	CD36, COL6A1, CD47, DAG1, AGRN, SPP1, COL6A2, VWF, LAMC1, SV2C, LAMB2, THBS3, SDC3, LAMA1, COL2A1, ITGB1, ITGA9, SDC4, SDC1, LAMA2, LAMC3, COL1A2, SDC2, ITGB4, COL6A3, GP9, ITGA3, LAMB1, THBS1, ITGB6, CD44, COL4A1, LAMA5, ITGB5, COL4A2, COL4A6, TNC, RELN, ITGA11, ITGA1, TNXB, THBS4, ITGAV, COL3A1, COL5A1	c2_and_c5.all.v2024.1.Hs	Cell_Type_iMac
GOBP_NEGATIVE_REGULATION_OF_EPITHELIAL_CELL_APOPTOTIC_PROCESS	0.000566578	0.0252417	0.477271	0.536565	1.82441	47	IL10, IGF1R, MAPK7, GAS6, CAST, BTC, NFE2L2, CDH5, SEMA5A, KDR, GATA3, ANGPTL4, NUPR1, ABL1, GATA2, PDPK1, SCG2, MDK, NPC1, ADAR	c2_and_c5.all.v2024.1.Hs	Cell_Type_iMac
SCHLOSSER_MYC_TARGETS_AND_SERUM_RESPONSE_UP	0.000566585	0.0252417	0.477271	-0.527485	-1.91265	48	SLC7A5, SLC1A5, FXN, NOP2, CCDC86, ATXN10, PRR3, MYC, PRMT1, DDB1, CEP68, ILF3, GEMIN4, USP13, PTDSS1, UCK2, ZPR1, THOP1, ZNRD2, LSM7, ODC1, TMED3	c2_and_c5.all.v2024.1.Hs	Cell_Type_iMac
WP_DNA_REPLICATION	0.000566588	0.0252417	0.477271	-0.537757	-1.88227	41	POLD4, MCM5, CDK2, RFC2, RPA1, POLD2, MCM7, PRIM1, ORC2, POLA2, MCM3, ORC1, POLD1, POLA1, CDT1, RFC3, RFC5, CDC45, CDC6, POLD3, MCM2, MCM6, PCNA, RPA2, POLE2, PRIM2, MCM4, RFC1	c2_and_c5.all.v2024.1.Hs	Cell_Type_iMac
GOBP_AMINO_SUGAR_CATABOLIC_PROCESS	0.000572925	0.0254756	0.477271	0.757905	1.89372	13	NPL, GNPDA1, AMDHD2, MGAT1, RENBP, CTBS, ALDH1A1, NAGK	c2_and_c5.all.v2024.1.Hs	Cell_Type_iMac
GOBP_AMIDE_METABOLIC_PROCESS	0.000576539	0.0255879	0.477271	0.326978	1.4707	359	BAAT, DPEP1, CLN6, SPHK1, HSD17B4, HEXB, PLA2G7, IGF1, GGTA1, NPL, ARG1, ENPEP, ST3GAL5, GGT1, CERS1, NAGLU, BACE2, PCSK6, ACER2, PAM, GNPDA1, AASS, ASAH1, FOLR1, ACSM5, RTN4, SCARB2, AMDHD2, ELOVL4, PDK4, CERT1, PLAAT1, NFE2L2, SMPD1, MEP1A, CPE, PLA2G15, NCSTN, NEU1, SPTLC3, HEXA, ST6GALNAC3, GBA1, ST3GAL1, CASP3, CPS1, APH1B, CTSZ, RENBP, ACE, CTSL, PSEN2, GSTA4, SGMS1, IDH1, PRNP, ELOVL7, FAR2, MGST2, GLA, NAT8B, AADAT, GLRX2, FURIN, ADAM10, ROCK2, AMDHD1, DHFR2, DIP2A, CEL, PM20D2, ACAT1, NEU4, DPP4, NAGK, HAGH, PPT2, GM2A, PLPP3, GSTO1, HPGDS, VNN1, ATP6AP2, DLST, DPEP2, ADA, NANP, ACOT4, SLC2A13, ECE1, DLD, APOE, PDHX, PCSK1N, VAPA, ERO1B, CERS2, SHMT1, TDO2, ACACB, MME, NEU3, FA2H, SGMS2, DISP1, SGPL1, ACSL5, ACOT1, ACSM3, GALC, P2RX7, MMUT, ST6GALNAC6, MLST8, IFNGR1, TM9SF2	c2_and_c5.all.v2024.1.Hs	Cell_Type_iMac
HP_PHONOPHOBIA	0.000580944	0.0257347	0.477271	-0.634526	-1.96072	24	NCF1, EDNRA, VPS37D, TBL2, RFC2, BUD23, STX1A, MLXIPL, CREBBP, TNF, GTF2I, CLIP2, BCL7B, DNAJC30, GTF2IRD2	c2_and_c5.all.v2024.1.Hs	Cell_Type_iMac
KEGG_MEDICUS_REFERENCE_RAB7_REGULATED_MICROTUBULE_MINUS_END_DIRECTED_TRANSPORT	0.000582718	0.0257647	0.477271	0.584118	1.90623	38	TUBB6, RAB7B, DYNC2LI1, DYNC1LI2, DYNC1I1, OSBPL1A, TUBB4A, DYNLT1, TUBA4A, RILP, DCTN4, TUBA8, DYNC2H1, TUBB3, TUBB2A, ACTR10, DYNLT3, RAB7A, TUBA1C, DCTN5, TUBB2B, DYNC1I2	c2_and_c5.all.v2024.1.Hs	Cell_Type_iMac
GOBP_TUBE_MORPHOGENESIS	0.000586959	0.0259034	0.477271	0.287161	1.356	708	ADAMTS9, NOX1, IL10, MYO1E, RASA1, MTSS1, CD36, EGFL7, NRP2, STARD13, NRCAM, TBXA2R, NPR1, SPHK1, SHOX2, CD47, PLCG1, SLC39A12, ECM1, MAPK7, LZTS2, EPAS1, HPSE, DAG1, SLIT2, ENPEP, SMO, TBX1, NAGLU, HESX1, CELSR1, SETDB2, FZD6, HS3ST3A1, S100A1, PGF, STAT1, EMILIN1, EMILIN2, NOS3, SOX9, MMP19, APLN, CAMP, FOLR1, NPHP3, HS2ST1, SALL4, PTPRM, SMAD3, PDGFRA, DLG5, DLC1, MYO18B, HSPB1, RRAS, NFE2L2, HLX, GJA5, RAPGEF3, ADAM12, CDH5, GLUL, KLF5, SHB, SEMA5A, FGFR1, ANXA3, PPARG, TCTN1, CLUAP1, VAV2, FZD3, RIN2, PAX8, RET, ETS1, KLF2, CASP3, ANXA2, TRIM71, DAB2IP, FZD4, LAMA1, HEY1, LGR4, TGFBR3, RGCC, PERP, CTSZ, EPHB2, TSPAN12, TP63, ACE, ITGB1, PRKACB, HOXB3, BMP4, COL27A1, VEGFB, GJC1, KDR, GPNMB, EGF, LEF1, CTNNBIP1, HMGA2, NPPC, SDC4, TIE1, JAM3, CCN3, NRP1, LHX2, ADAMTS12, GATA3, CECR2, RDH10, ANGPTL4, FGFR2, PIK3CA, AMOTL1, BMP2, EPN2, COBL, PARVA, NPNT, SFRP1, PLXND1, ADTRP, RBPMS2, ROCK2, RNH1, BBS5, CALCRL, SERPINF1, BBS4, PROX1, EFNB2, SEC24B, HTATIP2, ABL1, PDE3B, CCDC103, DDAH1, RNF213, HOXB7, GPC3, GATA2, EDA, SOX8, PDPK1, CREB3L1, STAT3, AGR2, MTHFR, TGFA, SPARC, ITGB1BP1, GPLD1, FOXD1, GREB1L, CALD1, ISM1, TIPARP, PDCD10, AHI1, SCG2, PPP3R1, APOE, GJA1, F3, S1PR1, FLT1, CDK20, AQP1, DLL1, FZD8, PTPRB, SOX18, BMP7, RORA, IRX2, SPRED1, SRPX2, NOG, TSC1, DACT1, AMOTL2, ACVR2B, GADD45A, CEMIP2, PML, SPRY1, TMEM215, ESR1, YWHAZ, MDK, VPS4B, CEP290	c2_and_c5.all.v2024.1.Hs	Cell_Type_iMac
GOMF_TELOMERIC_DNA_BINDING	0.000588887	0.0259398	0.477271	-0.553813	-1.9047	37	STN1, TELO2, HNRNPA1, RPA1, KDM1A, APEX1, HNRNPD, TINF2, PURA, ACD, XRCC5, ZBTB48, TERF2IP, XRCC6, HNRNPA2B1, NCL, NABP2, TEN1, RPA2, PIF1, TERF1, UPF2, BLM	c2_and_c5.all.v2024.1.Hs	Cell_Type_iMac
GOCC_MLL1_2_COMPLEX	0.000602625	0.0264952	0.477271	-0.579487	-1.91742	32	C17orf49, TAF6, ASH2L, RUVBL1, WDR5, HCFC1, MCRS1, MAX, PRPF31, INO80C, TAF4, LAS1L, RUVBL2, KAT8, TAF1, SENP3, TAF7, PHF20, MEN1, RNF2, KMT2A	c2_and_c5.all.v2024.1.Hs	Cell_Type_iMac
GOBP_REGULATION_OF_FATTY_ACID_OXIDATION	0.000610673	0.0267988	0.477271	0.610892	1.89458	30	FABP3, CPT1A, SOX9, CNR1, PDK4, PPARGC1A, IRS1, GDF15, FMO4, APPL2	c2_and_c5.all.v2024.1.Hs	Cell_Type_iMac
GOBP_GENERATION_OF_NEURONS	0.000613474	0.0268715	0.477271	0.268936	1.30177	1125	VCAM1, SEPTIN4, NOVA2, TMEM106B, ASTN2, DAB2, IGF1R, NLGN4X, NRP2, NRCAM, DAGLA, KIF26A, SHOX2, ENC1, SHANK3, SLC39A12, PALS1, WHRN, GAS6, DAG1, SERPINI1, SLIT2, ERBB4, CUX2, IQSEC1, SYT1, SMO, ASAP1, PTN, MATN2, NAGLU, LARGE1, PARD3, DOCK7, PRKG1, CELSR1, MICALL2, MARK1, TWF1, AGRN, BCL11A, SPART, SPP1, ROR2, GPRASP3, SOX9, RTCA, ZNF521, FOLR1, DTX1, B3GNT2, FIGNL2, RYK, PTPRM, RTN4, SCARB2, CNR1, B2M, NBN, DLG5, DCDC2, DTNB, ATP9A, CNTNAP1, VLDLR, NFE2L2, BMPR1B, EGR2, TUNAR, SLC1A3, APP, RAB13, NREP, CAMK2A, MFSD8, SGK1, DNM3, ADGRL3, VCL, SEMA5A, FGFR1, THRB, NDN, MAPK6, TCTN1, INSM1, FZD3, CRMP1, ABL2, DRAXIN, NTRK3, HEXA, ALS2, RET, GBA1, APLP2, HAPLN4, EPHA5, MTMR2, LAMB2, CASP3, SOCS2, DTNBP1, MBOAT1, TECTA, DAB2IP, FZD4, LAMA1, HEY1, KREMEN1, KCNIP2, RAP1GAP, BLOC1S2, CLMN, KANK1, FIG4, TP73, EPHB2, PCDHAC2, TRPV2, ITGB1, TSKU, EPHB6, DPYSL3, CPNE9, ZC4H2, BMP4, DOK5, ADGRV1, PLXNB3, FSTL4, CRPPA, FLRT3, NBL1, ONECUT2, SYNE1, LEF1, ALK, PMP22, MMD, PTPRG, PRDM8, PAQR3, DMD, WASL, SCRT2, PRKN, GABRB2, SDC4, PLXNA3, ARC, IRX6, NRP1, LHX2, DIXDC1, CDKL3, PLXNA4, NFIA, NEUROG3, MAP1A, NAPA, RTN4R, MCOLN3, NCKAP1, MOV10, FARP1, GATA3, TPBG, PSD, CHODL, EDNRB, CECR2, FGF13, SHANK1, WASHC5, ARSB, MYO7A, FGFR2, MFRP, UNC5C, PTPRF, ADARB1, KIFBP, KLF7, RIMS2, BMP2, COBL, KEL, SFRP1, PLXND1, RAB6B, RERE, GPRC5B, TET1, RTN4RL1, TAFA3, SERPINF1, MAGI2, BBS4, PROX1, DIP2A, TBC1D24, ADRA2C, EFNB2, SEC24B, FZD7, TTL, PPFIA2, PLS1, ABL1, NGRN, WDPCP, NEO1, NEU4, KCNA1, IFT88, NEDD4, KIF13B, GDPD5, RP1L1, CRK, LAMA2, LZTS3, FAIM2, SLC25A46, SLC11A2, TCF12, GATA2, SOX8, CNP, IL15RA, SYNGAP1, CUL4B, KALRN, STAT3, MYEF2, RASGRF1, ROR1, TYRO3, ADCY10, UCHL1, FOXD1, SDC2, SPAG9, PCM1, TDP2, TRIM32, MOSMO, BBS1, AHI1, DYNC2H1, POU4F1, TUBB3, IMPACT, ECE1, MDM2, MFSD2A, APOE, GJA1, S1PR1, GPR37, KIAA0319L, ALDH1A2, FAM151B, WDR47, DLL1, STX1B, GFI1, ANKS1A, SS18L1, IFRD1, FZD8, TSPAN2, GAS7, VAPA, NANOS1, CAMK2B, ATP7A, BMP7, MAP2, RORA, FEZ2, MYO9A, CTTN, CRABP2, CERS2, IRX2, GPM6B, TBCE, NOG, LHX4, ITGA3, UBA6, TNIK, VIM, LRP12, GPM6A, TNFRSF21, PHACTR1, UNK, GLDN, ZHX2, ANK3, ADCY1, SMARCD3, YWHAZ, CDH1, ANKRD24, MDK, INPP5F, CEP290, L1CAM, GOLGA4, STMN3, SAMD14, VANGL2	c2_and_c5.all.v2024.1.Hs	Cell_Type_iMac
GOCC_HISTONE_DEACETYLASE_COMPLEX	0.00061719	0.026984	0.477271	-0.433426	-1.72592	78	CHD3, MTA2, HDAC3, CDK2AP1, CDK2AP2, HDAC1, MIDEAS, MTA3, SINHCAF, MTA1, MBD2, RCOR1, RCOR2, RUVBL1, TBL1XR1, HDAC10, PHF12, ANP32E, CSNK2A1, GATAD2B, CBX5, ZNF217, SIN3A, SRCAP	c2_and_c5.all.v2024.1.Hs	Cell_Type_iMac
GOBP_NEGATIVE_REGULATION_OF_NEURON_PROJECTION_DEVELOPMENT	0.000619362	0.0270266	0.477271	0.433689	1.70639	111	DAB2, SLIT2, BCL11A, SPART, SPP1, RTCA, FIGNL2, RYK, RTN4, B2M, DNM3, SEMA5A, CRMP1, DRAXIN, DTNBP1, KREMEN1, KANK1, EPHB2, TSKU, DPYSL3, FSTL4, PMP22, PTPRG, PAQR3, PLXNA3, NRP1, CDKL3, RTN4R, FGF13, RTN4RL1, EFNB2, NEO1, NEU4, IL15RA, SYNGAP1, MDM2, APOE, STX1B, GFI1, IFRD1, MAP2, CERS2, VIM, CDH1, INPP5F	c2_and_c5.all.v2024.1.Hs	Cell_Type_iMac
MORI_LARGE_PRE_BII_LYMPHOCYTE_DN	0.000620728	0.0270266	0.477271	-0.496828	-1.85372	55	SIPA1, CD74, ALDH2, PXK, LAT2, SEMA4D, PTPRC, LTB, GMIP, CRYBG1, PTPN6, RGS14, GPR65, HLA-DMA, HLA-DMB, CNR2, PIP4K2A, IRF8, SAMHD1, BTG1, IL4R, CXCR5, ADCY7	c2_and_c5.all.v2024.1.Hs	Cell_Type_iMac
WP_EFFECT_OF_PROGERIN_ON_GENES_INVOLVED_IN_PROGERIA	0.000621619	0.0270266	0.477271	-0.584942	-1.90491	30	CHD3, MTA2, HDAC1, SREBF1, MTA3, MTA1, MBD2, INPP5K, KDM1A, TP53, RB1, CBX5, H3-3A, SUV39H1, H3C6, E2F1	c2_and_c5.all.v2024.1.Hs	Cell_Type_iMac
REACTOME_CLEC7A_DECTIN_1_SIGNALING	0.000624749	0.0271125	0.477271	-0.406777	-1.68501	97	CARD11, ITPR1, CARD9, PSMB10, IL1B, AHCYL1, PRKCD, PYCARD, CLEC7A, PLCG2, CASP8, PSMC4, MALT1, IKBKG, TAB2, SYK, NFKB1, PSMD4, PSMD3, MAP3K7, PPP3CB, PSMC5, PSMB9, NFKBIA, RELB, RELA, TAB1, PSME2, PSMB2, UBE2D2, FBXW11, MAP3K14, PSMF1, NFATC2, UBE2V1, PSMD2, UBA3, CDC34, PSME1, RPS27A, ITPR2	c2_and_c5.all.v2024.1.Hs	Cell_Type_iMac
GOBP_HOMOPHILIC_CELL_ADHESION_VIA_PLASMA_MEMBRANE_ADHESION_MOLECULES	0.000630134	0.0272556	0.477271	0.436624	1.71069	108	PCDH17, CELSR1, CD84, NECTIN3, PCDHB14, PCDH19, PTPRM, PCDHA9, NECTIN4, FAT4, CDH5, RET, PCDHB9, DSC2, PCDHAC1, CDH10, FAT1, PCDHAC2, PCDHB13, ITGB1, PLXNB3, PCDH18, PTPRG, PCDHA4, FAT2, PCDHB15, PCDHGB6, PCDH9, PCDHA11, PCDHA12, PCDHA5, PCDHGC5, PCDHB16, CDH1, PCDH7, PCDHA3, PCDHB8, L1CAM, PTPN23, NPTN, PCDHB2, AMIGO2, TENM3, PCDH1, DSG2, PCDHB10, ESAM, PCDHA7, CDH4, PCDHA2, CDH8, CDH3, DSC3, PCDHGA10, PCDHGA9, CDH11, PCDHA13	c2_and_c5.all.v2024.1.Hs	Cell_Type_iMac
HP_ULCERATIVE_COLITIS	0.000630369	0.0272556	0.477271	-0.719953	-1.96362	15	TCF4, CARD11, SEMA4D, WAS, INAVA, NOD2, PLCG2, GPR35	c2_and_c5.all.v2024.1.Hs	Cell_Type_iMac
GOBP_LOCOMOTION	0.000632109	0.0272806	0.477271	0.276492	1.33133	1008	VCAM1, LGMN, LGALS3, ADAMTS9, NOVA2, IL10, DAB2, IGF1R, CD99, PLD1, DPEP1, NRP2, CLN6, STARD13, DNAI3, TBXA2R, KLRK1, SPHK1, COL6A1, PRR5L, TLR4, KIF26A, RAP2B, CD47, KLRC4-KLRK1, PRKCE, PLCG1, LGALS9, ECM1, PLA2G7, PLEKHG3, IGF1, RIGI, GAS6, DAG1, SLIT2, ERBB4, IQSEC1, SMO, MPP1, PTN, DOCK7, PRKG1, MITF, CCRL2, FOLR2, PGF, MEAK7, EMILIN1, XCR1, CD9, EMILIN2, ROR2, NOS3, SOX9, FUT4, FIGNL2, DUSP3, HGF, RYK, PTPRM, RTN4, SMAD3, PDGFRA, ARRDC3, SCARB1, DLG5, DLC1, TNFRSF14, HSPB1, RRAS, TREM2, DEFA1B, NFE2L2, PLAU, AKAP12, CLN3, ADAM9, OSGIN1, SBDS, APP, RAB13, ARHGEF5, CDH5, GLUL, CAMK2A, SGK1, F10, VCL, SEMA5A, FGFR1, HSD3B7, ANXA3, PPARG, FERMT2, RNASE10, STAP1, INSM1, SYDE1, ABL2, GDF15, CCL18, RIN2, NTRK3, LIMCH1, RET, SDCBP, SH3RF2, ETS1, MARVELD3, CXCL9, PDGFC, RCAN1, DAB2IP, FZD4, LAMA1, AZU1, TGFBR3, RGCC, PERP, GPER1, FAT1, KANK1, TF, EPHB2, ACE, ITGB1, DOCK1, BST1, DPYSL3, PDGFB, RARRES2, PTPRK, GCNT2, AP1AR, YTHDF3, BMP4, VEGFB, ZEB2, CCL28, KDR, GPNMB, EGF, PLXNB3, SUCNR1, FLRT3, NBL1, ONECUT2, APPL2, STX4, ZNF703, LEF1, RRAS2, SYNE2, PTPRG, GCSAML, CLDN7, NPPC, ITGA9, WASL, SCRT2, CAPN7, HYAL2, SDC4, PLXNA3, TMSB15A, TIE1, JAM3, CCN3, NRP1, P2RX4, PLXNA4, KITLG, CLDN4, CCR1, GATA3, TPBG, EDNRB, CCR9, LMNA, SRP54, ARSB, UNC5C, ADAM10, MCTP1, ADARB1, CD274, CCL3L3, AMOTL1, BMP2, PTPRU, PARVA, CYGB, SFRP1, PLXND1, ADTRP, ROCK2, TET1, TCAF2, SERPINF1, MAGI2, BBS4, PROX1, TBC1D24, EFNB2, SSX2IP, ABL1, WDPCP, FGF17, DPP4, FPR3, CRK, LAMA2, FERMT1, SLC25A46, PLPP3, FAM83H, APC, DACH1, BCAR1, GATA2, DAAM2, PDPK1, TNFSF18, STAT3, STAT5A, SPARC, ITGB1BP1, GPLD1, PIP5KL1, SPAG9, ADA, ENPP2, BBS2, TRIM32, CYP19A1, PDCD10, ELANE, BBS1, SCG2, MDM2, APOE, GJA1, F3, S1PR1, GPR37, FLT1, AQP1, MADCAM1, MACIR, CAMK2B, ATP7A, CD151, BMP7, EVL, CERS2, IFITM1, SPRED1, FER, ELMO2, SRPX2, ABHD6, NOG, ITGA3	c2_and_c5.all.v2024.1.Hs	Cell_Type_iMac
GOBP_RIBOSOMAL_LARGE_SUBUNIT_ASSEMBLY	0.0006349	0.0273508	0.477271	-0.652883	-1.9558	21	NOP2, BOP1, RPL6, TRAF7, RPLP0, EIF6, NOP53, RPL23A, RPL5, RRS1, RPL10, NLE1, RPL11, DHX30, PPAN	c2_and_c5.all.v2024.1.Hs	Cell_Type_iMac
GOBP_TYPE_II_INTERFERON_PRODUCTION	0.000640909	0.0275591	0.477271	-0.422207	-1.74335	95	HLA-DPA1, HLA-DPB1, VSIR, SLC7A5, ZC3H12A, CCR2, PDE4B, TYK2, WNT5A, CCR7, CD244, IL18R1, IL1B, IFNL1, PYCARD, IL18, ZFPM1, TLR8, TNFSF4, JAK2, TLR7, CEBPG, CLEC7A, NOD2, CD3E, SASH3, CYRIB, HLA-DRB1, PTPN22, TNF, IRF8, LAPTM5	c2_and_c5.all.v2024.1.Hs	Cell_Type_iMac
GOBP_REGULATION_OF_NK_T_CELL_PROLIFERATION	0.00064733	0.0277843	0.477271	-0.854617	-1.87139	7	RASAL3, ZBTB7B, TYK2, IL18, JAK2	c2_and_c5.all.v2024.1.Hs	Cell_Type_iMac
NAKAYAMA_SOFT_TISSUE_TUMORS_PCA1_DN	0.000649018	0.0278059	0.477271	0.528514	1.85125	55	LPL, DLK1, CUX2, CAP2, COL4A5, ALDH5A1, NDN, RET, PRAME, COL2A1, B3GAT1, GPD1, LHX2, NPTX2, FGFR2, SFRP1, ZDHHC11, APBA2, MDFI, GPM6B, ACACB, PPP1R1A, IGFBP2, ITIH5, LRRN2, CAPN6	c2_and_c5.all.v2024.1.Hs	Cell_Type_iMac
GOBP_INNER_EAR_RECEPTOR_CELL_FATE_COMMITMENT	0.000659864	0.0282191	0.477271	-0.968831	-1.64793	3	JAG2, NOTCH1	c2_and_c5.all.v2024.1.Hs	Cell_Type_iMac
GOBP_CELL_AGGREGATION	0.000665341	0.0284016	0.477271	0.768999	1.8856	12	SOX9, LTF, BMPR1B, THRA, COL2A1	c2_and_c5.all.v2024.1.Hs	Cell_Type_iMac
GOBP_REGULATION_OF_ACUTE_INFLAMMATORY_RESPONSE	0.00066905	0.0285081	0.477271	-0.553594	-1.8902	36	NLRP3, ALOX5AP, ADORA1, CCR7, C3, IL1B, SPN, ADAM8, GSTP1, FUT7, TNF, PIK3CG	c2_and_c5.all.v2024.1.Hs	Cell_Type_iMac
IGLESIAS_E2F_TARGETS_UP	0.000677006	0.0287949	0.477271	0.413249	1.67554	137	LPL, DAB2, EMP1, CD47, S100A13, GAS6, CFD, CD9, COL6A2, MRC1, B2M, ADH5, ANXA3, RBP1, APLP2, ANXA2, CTSZ, ITGB1, ACADM, MFAP2, PMP22, AKIRIN2, OGN, ANGPTL2, KITLG, SLC25A4, LMNA, IGFBP4, TMEM45A, CTSS, SERPINF1, ZFAND5, CCNG1, CDO1, COL1A2, AGR2, SPARC, ENPP2, LAPTM4A, ITM2B, SCG2, COL6A3, APOE, GJA1, TUBB2A, LYL1, ITM2A, EVL, GBP4, FBLN2, ACTA2, DSTN	c2_and_c5.all.v2024.1.Hs	Cell_Type_iMac
GOBP_POSITIVE_REGULATION_OF_DENDRITIC_CELL_ANTIGEN_PROCESSING_AND_PRESENTATION	0.00067969	0.0288046	0.477271	-0.909797	-1.79765	5	CD74, CCR7, NOD2	c2_and_c5.all.v2024.1.Hs	Cell_Type_iMac
KEGG_MEDICUS_REFERENCE_NLRP1_INFLAMMASOME_SIGNALING_PATHWAY	0.00067969	0.0288046	0.477271	-0.909741	-1.79754	5	IL1B, PYCARD, IL18, NLRP1	c2_and_c5.all.v2024.1.Hs	Cell_Type_iMac
GOBP_DNA_BIOSYNTHETIC_PROCESS	0.000684376	0.0289509	0.477271	-0.343747	-1.55916	179	PARM1, POLD4, STN1, PRKD2, CDKN2D, SMPD3, USP10, RFC2, HNRNPA1, RPA1, GNL3L, POLB, POLD2, PKIB, MYC, MAP2K7, TNF, PTK2B, GCH1, FGFR4, TP53, JADE2, MAD2L2, GFER, PARN, NHP2, WRAP53, POLG2, HNRNPD, TINF2, MRE11, TFDP1, ACD, MAP3K4, XRCC5, USP1, TERF2IP, POLD1, POLA1, ATR, FGF2, HNRNPA2B1, TNKS2, POLG, POLE4, TK1, TK2, RFC3, CCT6A, CCT7, RFC5, ING5, WRNIP1, MEN1, POLM, POLD3, MAPK1, ERCC4, PRIMPOL, AURKB, DTL, NABP2, TEN1, FAAP20, VCP, CHEK1, PCNA, DSCC1, TEP1, JADE3, HROB, RRM1, ATM, FBXO4, KLF4, NAT10, POLE2, LIG1, PIF1, CHTF18, RFC1, POLE3, TYMS, CCT8, TERF1, CCT5, HSP90AB1, HNRNPC, RFC4	c2_and_c5.all.v2024.1.Hs	Cell_Type_iMac
HP_ABNORMAL_MUSCLE_FIBER_PROTEIN_EXPRESSION	0.000686166	0.0289745	0.477271	0.603105	1.83565	28	DYSF, COL6A1, DAG1, LARGE1, COL6A2, SELENON, GOSR2, CRPPA, SYNE1, SYNE2, DMD, LMNA, LAMA2, TMEM43, FHL1, COL6A3, POMT1, POMGNT1	c2_and_c5.all.v2024.1.Hs	Cell_Type_iMac
GOBP_OTIC_VESICLE_DEVELOPMENT	0.000696935	0.0293764	0.477271	0.774703	1.85292	11	HESX1, SOX9, PAX8, COL2A1, GATA3, FGFR2, PROX1, AHI1, CEP290	c2_and_c5.all.v2024.1.Hs	Cell_Type_iMac
BLANCO_MELO_RESPIRATORY_SYNCYTIAL_VIRUS_INFECTION_A594_CELLS_UP	0.000698589	0.0293933	0.477271	0.350901	1.52592	255	ATF3, EMP1, SLC6A15, IFIH1, SAMD4A, IFIT1, IFI16, OAS1, RIGI, IFIT3, COL17A1, TNFSF13B, UBE2L6, TMEM158, PLOD2, IRF7, PARP9, PGF, IFI44, STAT1, IFIT2, MX2, PARP12, B2M, MX1, HRH1, SERPING1, SAMD9L, IFI44L, XAF1, HELZ2, PLAU, DDX60, CD68, TRANK1, HERC5, SP110, APOL2, STC2, USP18, OAS3, RET, ST3GAL1, ETS1, PLEKHA4, OASL, ULBP2, MAFF, DHX58, HSPB8, BIRC3, HERC6, APOL6, FBXO32, SDC4, DTX3L, ABCA1, ANTXR2, SPOCD1, MCTP1, CD274, MMP1, ACHE, BMP2, TCAF2, CTSS, EFNB2, P4HA2, PPP1R15A, CPM, C1S, DSEL, CFB, MMP10, IL15RA, LAP3, NRIP3, PARP14, BATF2, TMEM140, F3, GK, CLMP, GBP1, MAP2, GBP4, IFITM1	c2_and_c5.all.v2024.1.Hs	Cell_Type_iMac
GOBP_REGENERATION	0.000710434	0.0298382	0.477271	0.387855	1.60348	160	BAAT, IL10, IGF1R, CPT1A, COL6A1, IGF1, GAS6, DAG1, ERBB4, PTN, MATN2, LARGE1, SPP1, CD9, RTCA, FOLR1, FIGNL2, NREP, KLF5, ANXA3, PNPT1, SELENON, LAMB2, MYOZ1, KREMEN1, TGFBR3, ACE, TEC, CCN3, RTN4R, IGF2R, PTPRF, PTPRU, RTN4RL1, FZD7, NEO1, PTPN3	c2_and_c5.all.v2024.1.Hs	Cell_Type_iMac
MYLLYKANGAS_AMPLIFICATION_HOT_SPOT_29	0.000717581	0.0300416	0.477271	-0.850384	-1.86213	7	JAZF1, IKZF1	c2_and_c5.all.v2024.1.Hs	Cell_Type_iMac
JOHNSTONE_PARVB_TARGETS_3_UP	0.000717836	0.0300416	0.477271	0.317043	1.44319	415	LGMN, DNM1, VAT1, SLC17A5, PLIN2, TTC7B, PLD1, LIPA, TLR4, OPTN, HSD17B4, TMEM135, NTAN1, DPP7, MELTF, CTSB, EPAS1, DAG1, TPRG1L, NAGLU, UACA, PLBD2, AHNAK, CELSR1, CSTB, AGRN, SEPTIN9, HS1BP3, BRI3, CD9, PNMA2, SFXN3, GNS, ASAH1, PARP12, NT5DC1, SMAD3, KLF6, DNMBP, HINT3, TIMP2, PDK4, MARCKS, WLS, HELZ2, PLAU, SH3BP5, PYGL, SULT1C2, FGFR1, GATAD1, HLA-E, HNMT, VAV2, TPP1, MDFIC, KLF10, GBA1, APLP2, ST3GAL1, CTSD, TMEM87B, IFITM3, ANXA4, CREG1, PTGR1, LGR4, IFI35, ATP6V0C, HPCAL1, CTSL, CLIP4, MGAT4B, NBL1, UNC93B1, ZNF703, APOL6, RRAS2, NFE2L1, CA12, PRNP, DSP, LGALS3BP, CLDN4, RCN1, MOV10, LGALS8, CALM1, HLA-B, IGF2R, GRK5, PPFIBP1, F11R, PITPNM3, SARDH, GLB1, CTSS, CCDC3, MFSD6, HTATIP2, C1S, FAHD1, WASHC2C, SRPX, PLD3, HLA-F, SQSTM1, NDFIP1, TOGARAM2, ENO2, CTSA, TGIF1, MGST1, TMEM43, CALD1, SCG2, ITGB4, ECE1, NR1H3, RBM47, ABHD12, ACADVL, EHD2, NANOS1	c2_and_c5.all.v2024.1.Hs	Cell_Type_iMac
GOCC_MULTIVESICULAR_BODY_LUMEN	0.000719379	0.0300527	0.477271	-0.907774	-1.79365	5	PGA5, PGA4, PGA3	c2_and_c5.all.v2024.1.Hs	Cell_Type_iMac
SIG_PIP3_SIGNALING_IN_B_LYMPHOCYTES	0.000726167	0.0302772	0.477271	-0.571409	-1.90647	33	RPS6KA3, FLOT1, PREX1, ITPR1, FLOT2, PTPRC, DAPP1, RPS6KA1, PLCG2, BCR, PPP1R13B, VAV1, AKT1, CDKN2A, SYK, LYN, PTEN	c2_and_c5.all.v2024.1.Hs	Cell_Type_iMac
GOBP_ENDOMEMBRANE_SYSTEM_ORGANIZATION	0.000727333	0.0302772	0.477271	0.30212	1.39985	521	DNM1, NOX1, MTSS1, BLZF1, PI4K2A, TRDN, COL6A1, OPTN, RAB1A, MTSS2, PALS1, NEK6, SYT1, ASAP1, FAM174B, PLEKHF1, NAGLU, LARGE1, TRAM2, AHNAK, PLSCR1, FOLR2, CD9, FOLR1, RTN4, SCARB2, WHAMM, CERT1, SMPD1, CLN3, EMC2, ATP6V1D, ATP6AP1, ANO5, ARL8B, ALS2, RAB38, TRAM1L1, SYTL4, CASP7, SYPL2, DTNBP1, ANXA2, DES, CHMP5, SIRT2, ANK2, BLOC1S2, GPER1, STX2, ATP6V0C, EHD3, SYP, REEP2, VPS37A, SYNE1, STX4, SNX9, ZBED3, WASL, PRKN, TIE1, DOP1B, CHMP3, CCDC136, COLEC12, SPTBN5, ABCA1, PDCD6IP, ATP6V0A1, LNPK, TRIM72, TOR1B, WASHC4, PLSCR4, LMNA, WASHC5, RAB3GAP2, ATP6V1H, PARP11, ATP6V1F, PI4K2B, ARFGEF2, GET1, RAB6B, RBSN, TRAM1, RAB2A, ARL1, VAPB, AP3S1, TBC1D20, CHMP2B, TANGO2, NEMP1, RILP, ARL6IP1, SQSTM1, F2RL3, TMED4, USO1, ATP6AP2, SYT7, HPS4, RNASEK, GET4, MYRF, PLEKHM2, CR1, COG7, RAB18, TMEM43, EMC7, ATG9B, PDCD10, SH3GLB1, VPS37B, DYNC2H1, GOLGA8K, COG6, AQP1, STX1B, VAPA, EHD2, SNX33, MYZAP, RAB33B, SYNJ1, SNX19, BET1, ANK3, GOLGA8H, YWHAZ, PLEKHF2, EEA1, VPS4B	c2_and_c5.all.v2024.1.Hs	Cell_Type_iMac
HP_EQUINUS_CALCANEUS	0.000730216	0.0303434	0.477271	0.849194	1.78539	7	SYT1, GJB2, HADHB, GJB6	c2_and_c5.all.v2024.1.Hs	Cell_Type_iMac
GOBP_REGULATION_OF_T_HELPER_CELL_DIFFERENTIATION	0.000737647	0.030598	0.477271	-0.534596	-1.86164	40	NLRP3, SMAD7, HLA-DRA, ZC3H12A, ZBTB7B, IRF4, NFKBIZ, IL18, PRKCZ, TNFSF4, HLA-DRB1, ASCL2, SOCS5, IL4R, MALT1	c2_and_c5.all.v2024.1.Hs	Cell_Type_iMac
HP_EEG_WITH_SERIES_OF_FOCAL_SPIKES	0.000744885	0.0308438	0.477271	0.798203	1.85561	10	CLN6, SYT1, MFSD8, TPP1, CTSD	c2_and_c5.all.v2024.1.Hs	Cell_Type_iMac
COLIN_PILOCYTIC_ASTROCYTOMA_VS_GLIOBLASTOMA_DN	0.000755388	0.0311725	0.477271	0.623491	1.85996	26	PLIN2, TFRC, TIMP3, SPP1, ANXA2, DYNC1I1, GPNMB, EDNRB, A2M, SQSTM1	c2_and_c5.all.v2024.1.Hs	Cell_Type_iMac
HP_LYMPHOMA	0.000755479	0.0311725	0.477271	-0.396424	-1.67172	108	DEF6, TCF4, IL7R, DIAPH1, PIK3CD, KIT, PTPRC, WAS, FCHO1, PRKCD, RHOH, TNFRSF9, CTLA4, FOXP1, MYC, HLA-DRB1, DCLRE1C, USB1, TP53, MSH6, RB1, PARN, NHP2, WRAP53, MALT1, TNFRSF1B, ASXL1, LRBA, DDX41, TINF2, CDKN2A, RECQL4, TET2, IRF2BP2, SYK, NFKB1	c2_and_c5.all.v2024.1.Hs	Cell_Type_iMac
GOBP_LIPID_OXIDATION	0.000762965	0.0314261	0.477271	0.44919	1.73651	98	FABP3, PHYH, CPT1A, ACAA2, HSD17B4, PLA2G7, ABCD4, HADHB, SOX9, CNR1, PDK4, ADH5, PPARGC1A, CYP4V2, IRS1, GDF15, FMO4, ETFDH, ACADM, HADH, APPL2, DECR1, CYGB, CPT2, ACAT1, ACADS, ECHDC1, ACOX2, CROT, SCP2, MFSD2A, ACADVL, ALOX15B, ETFA, ACACB, ECI2	c2_and_c5.all.v2024.1.Hs	Cell_Type_iMac
CASTELLANO_NRAS_TARGETS_UP	0.000766298	0.0315081	0.477271	0.495217	1.77933	63	IFIH1, IFI16, ISG15, EPHX1, ENPEP, PLSCR1, STAT1, B2M, USP18, ANXA4, IFI35, PERP, ACADM, ZNF703, TULP4, MEST, HLA-B, SARDH, LCN2, SDC1, CCNG1, VNN1, TMEM43, GJA1, TUBB2A, CRABP2, CFH, GBP2	c2_and_c5.all.v2024.1.Hs	Cell_Type_iMac
KONDO_EZH2_TARGETS	0.000768555	0.0315457	0.477271	0.375586	1.57491	181	TMTC1, SUSD4, EMP1, NOL3, SAMD4A, IFIT3, SNTB2, IFI6, CRISPLD1, CAP2, TTC28, IFIT2, MGLL, CD164, TFPI, SLAMF6, SCARB1, ATP9A, APP, CPE, SGK1, SLC2A10, RRAGD, TRIM2, AP3B2, EPHA5, ST3GAL1, KLF2, NAV2, TMSB15A, NRP1, FAR2, GRK4, ANTXR2, BBOF1, GALNS, TMEM45A, MMP1, CNIH3, CFDP1, CSGALNACT2, ITGBL1, C1S, GULP1, DSEL, CD59, NIPSNAP3A, MYEF2, TMEM116, SPARC, CYP19A1, FHL1, GNA14, GJA1	c2_and_c5.all.v2024.1.Hs	Cell_Type_iMac
HORTON_SREBF_TARGETS	0.000776397	0.0317669	0.477271	-0.623753	-1.92743	24	AACS, FASN, RDH11, ALDOC, ACACA, ACLY, FDPS, ELOVL6, TM7SF2, FDFT1, LDLR, INSIG1, CYP51A1, ACSS2, HMGCS1	c2_and_c5.all.v2024.1.Hs	Cell_Type_iMac
JIANG_AGING_HYPOTHALAMUS_DN	0.000776651	0.0317669	0.477271	0.592097	1.86635	32	DNM1, EPAS1, SYT1, ATP9A, CPE, ATP6AP1, PRKACB, PTGDS, GPX4, ACHE, PLD3, RAB18, ATP6V1E1, APOE	c2_and_c5.all.v2024.1.Hs	Cell_Type_iMac
NABA_ECM_REGULATORS	0.000780861	0.0318718	0.477271	0.399175	1.63541	149	ADAMTS9, CD109, CPN2, CTSV, ADAMTS6, TIMP3, CTSB, HPSE, SERPINI1, TGM3, F13A1, PCSK6, PLOD2, CSTB, MMP19, TIMP2, SERPING1, PLAU, ADAM9, MEP1A, ADAM12, F10, MMP16, ITIH6, CTSD, ADAMTS2, CTSZ, CTSL, HTRA4, ADAMTS15, SERPINB2, HYAL2, SERPINB10, PLOD3, ADAMTS12, MMP17, HTRA3, CTSK, MMP8, ADAM10, MMP1, A2M, CTSS, SERPINF1, ADAMTS4, ADAMTS17, P4HA2, EGLN3, CPAMD8, MMP10, CTSC, CTSA, ELANE, ADAM33, P4HA3, FAM20A	c2_and_c5.all.v2024.1.Hs	Cell_Type_iMac
GOCC_PLATELET_DENSE_TUBULAR_NETWORK_MEMBRANE	0.00078193	0.0318718	0.477271	-0.818705	-1.93599	9	ATP2A3, ITPR1, EHD1	c2_and_c5.all.v2024.1.Hs	Cell_Type_iMac
WP_GENES_RELATED_TO_PRIMARY_CILIUM_DEVELOPMENT_BASED_ON_CRISPR	0.000787318	0.0320358	0.477271	0.441238	1.71832	103	EVC2, ARMC9, EVC, CIBAR1, TCTN3, B9D1, TCTN1, CLUAP1, TCTN2, DYNC2LI1, ARL6, IFT70B, DYNC2I1, DYNLT1, BBS5, BBS4, WDPCP, IFT88, CEP162, TMEM17, WDR19, BBS2, BBS1, DYNC2H1, CDK20, KIAA0753, IFT74, RABL2A, BBS9, TTC8, IFT56, MIB1, DYNLT2B, WDR35, EFCAB7, CBY1, KIF3A, INPP5E, IFT122, CPLANE1, BBS7, LZTFL1, IFT81	c2_and_c5.all.v2024.1.Hs	Cell_Type_iMac
ALONSO_METASTASIS_NEURAL_UP	0.000789524	0.03207	0.477271	0.714053	1.85347	15	EMP1, ENC1, SELENOP, MITF, CD63, PDGFRA, APLP2, SDCBP, PMP22	c2_and_c5.all.v2024.1.Hs	Cell_Type_iMac
GOCC_PROTON_TRANSPORTING_V_TYPE_ATPASE_COMPLEX	0.000796854	0.0323118	0.477271	0.637409	1.86538	24	ATP6V1C1, ATP6V1D, ATP6AP1, ATP6V0D2, ATP6V0C, ATP6V1C2, ATP6V0A1, ATP6V1H, ATP6V1F, ATP6AP2, ATP6V1G1, RNASEK, ATP6V1E1, ATP6V1B2	c2_and_c5.all.v2024.1.Hs	Cell_Type_iMac
REACTOME_CHOLESTEROL_BIOSYNTHESIS	0.00080136	0.0324214	0.477271	-0.605698	-1.90922	26	LBR, SREBF1, MVD, DHCR7, SREBF2, FDPS, DHCR24, PLPP6, TM7SF2, EBP, FDFT1, MVK, HMGCR, CYP51A1, ACAT2, HMGCS1	c2_and_c5.all.v2024.1.Hs	Cell_Type_iMac
KEGG_GRAFT_VERSUS_HOST_DISEASE	0.000802319	0.0324214	0.477271	-0.604405	-1.92332	27	HLA-DPA1, HLA-DPB1, IL1A, HLA-DRA, HLA-DOA, IL1B, HLA-DMA, HLA-DRB5, HLA-DMB, HLA-DQA2, HLA-DRB1, TNF	c2_and_c5.all.v2024.1.Hs	Cell_Type_iMac
GAURNIER_PSMD4_TARGETS	0.000813609	0.0327998	0.477271	-0.460006	-1.75556	62	HLA-DPA1, HLA-DPB1, IL1A, HLA-DRA, IL17RA, CCR7, IL13RA1, HLA-DOA, C3, IL18R1, CCL20, IL21R, CCR5, HLA-DMA, HLA-DRB5, IL16, HLA-DMB, HLA-DRB1, TNF	c2_and_c5.all.v2024.1.Hs	Cell_Type_iMac
TONKS_TARGETS_OF_RUNX1_RUNX1T1_FUSION_HSC_UP	0.000814476	0.0327998	0.477271	0.378095	1.57208	167	DAB2, EMP1, NRCAM, OPTN, ENC1, HOMER3, PLCG1, ARID5B, ECM1, IFI16, RIGI, BAMBI, TWF1, IRF7, NID1, ERG, CLEC2B, TFPI, KLF6, HSPB1, RRAS, SLC35G2, CA2, GDF15, NTRK3, SOCS2, ANXA2, TOM1L1, DRAM1, ZFYVE16, SEPTIN10, DDAH2, ALDH1A1, MFAP2, CRHBP, MAGED2, TUSC3, SERPINB2, MALL, FAR2, P2RX4, BNIP3L, WFDC1, IRF9, PPFIBP1, CALCRL, FZD7, CEP162, MXI1, HPGDS, SPARC, UCHL1, APOE, S1PR1, ALDH1A2, HOXB6, ANK3, ACTA2, WSB1, JUP, GBP2, COCH, AMIGO2, TGFB1I1, EVI2A, DDR1, PDCD4, PRKAR1A	c2_and_c5.all.v2024.1.Hs	Cell_Type_iMac
GOBP_POSITIVE_REGULATION_OF_TYPE_2_IMMUNE_RESPONSE	0.000817913	0.0328275	0.477271	-0.711454	-1.94043	15	NLRP3, CD74, DENND1B, IL18, PRKCZ, TNFSF4, NOD2, IL4R	c2_and_c5.all.v2024.1.Hs	Cell_Type_iMac
GOBP_MICROTUBULE_BASED_TRANSPORT	0.00081796	0.0328275	0.477271	0.370882	1.56316	190	KIF13A, RAB1A, KIF17, KIF1B, ARMCX3, NPHP3, HSPB1, IFT70A, CLN3, APP, APBA1, AP3M2, DNAAF11, CLUAP1, ARL8B, ARL8A, AP3B2, RASGRP1, FYCO1, DTNBP1, BLOC1S2, DYNC2LI1, TTC21A, TRAK2, DYNC1I1, SYNE2, IFT70B, LAMP1, MAP1A, DYNC2I1, KIFBP, AP3S1, SSX2IP, LCA5L, CCDC103, WDPCP, IFT88, INTU, SUN1, ADCY10, UCHL1, WDR19, PCM1, DYNC2H1, BORCS7, MAP2, ACTR10, CLIP3, DLG2, LRPPRC, IFT74, KIF27, BAG3, NDEL1, IFT56, AP3M1, RABL2B, PEX14, MREG, SPA17, LCA5, DYNLT2B, MAP1B, HAP1, WDR35, SPEF2, KIF3A, IFT122, IFT81, MAK, HSBP1, DYNC1I2, IFT52, SNAPIN, RAB27B, RHOT1	c2_and_c5.all.v2024.1.Hs	Cell_Type_iMac
BIOCARTA_VDR_PATHWAY	0.000819831	0.0328464	0.477271	-0.621394	-1.92014	24	RXRA, HDAC1, CREBBP, SMARCC1, PRMT1, TOP2B, ARID1A, BAZ1B, SMARCC2, SMARCE1, VDR, TSC2, CHAF1A, KAT2B, NCOA1, SMARCA4, ACTL6A, SUPT16H, MED1	c2_and_c5.all.v2024.1.Hs	Cell_Type_iMac
GOBP_NEGATIVE_REGULATION_OF_T_CELL_DIFFERENTIATION	0.000824173	0.0329641	0.477271	-0.535598	-1.86	39	SMAD7, CD74, ZC3H12A, ZBTB7B, RUNX3, IFNL1, TMEM131L, CTLA4, TNFSF4, CBFB, ASCL2, SOCS5, PTPN2, IL4R	c2_and_c5.all.v2024.1.Hs	Cell_Type_iMac
GOMF_HEPARIN_BINDING	0.000832966	0.0332592	0.477271	0.423768	1.68064	118	LPL, NRP2, SOD3, SLIT2, PTN, COL17A1, PCSK6, PGF, LTF, LIPH, APP, FGFR1, TWSG1, APLP2, THBS3, AZU1, TGFBR3, NAV2, BMP4, VEGFB, GPNMB, ALK, ADAMTS15, PRG2, CCN3, NRP1, RSPO4, RTN4R, FGFR2, FURIN, PTPRF, MPO, SFRP1, RTN4RL1, CEL, COL25A1, ELANE, CCDC80, APOE, BMP7, CFH, MDK, MPIG6B, ADAMTS1, CCL8, PRSS57, THBS1, CXCL11, LRPAP1, CXCL10, SELP, COLQ, PTPRS, PF4, ANG, SLIT1, LXN, TNXB	c2_and_c5.all.v2024.1.Hs	Cell_Type_iMac
GOBP_REGULATION_OF_HEMOPOIESIS	0.00083656	0.0333459	0.477271	-0.28787	-1.41407	362	CD101, NLRP3, SMAD7, CD74, VSIR, CARD11, CYLD, HLA-DRA, INPP5D, IL7R, ZC3H12A, ZBTB7B, CCR2, HCLS1, IRF4, RUNX3, WNT10B, ZBTB46, PTPRC, HLA-DOA, ZFP36, PIAS3, RNF41, TOX, NFKBIZ, ID2, IFNL1, SMARCB1, IL18, TMEM131L, PRKCZ, KLF13, ADAM8, RHOH, ZFP36L2, PTPN6, ZFPM1, CTLA4, SMARCD2, FOXP1, TNFSF4, PRELID1, ZBTB16, TAL1, SOS2, SMARCC1, SASH3, RCOR1, CBFB, ZEB1, MYC, KLHL25, SMARCA2, HLA-DRB1, TNF, ASCL2, PRMT1, NEDD9, CASP8, PTK2B, TFE3, SOCS5, TESC, PTPN2, RB1, IL4R, EIF6, GPR68, MALT1, TGFB1, CD4, SPI1, CEBPB, SH3RF1, NFAM1, EVI2B, PAF1, IL15, SART1, ACTB, SMAP1, FOS, PRKDC, CTR9, SYK, MMP14, TLR3, NF1, PRKCA, MEIS1, LYN, XRCC6, JUNB, IRF1, PIK3R6, ARID1A, CIB1, ARID2, NFKBIA, LILRB1, HMGB2, GPR55, EEIG1, FANCD2, JAK3	c2_and_c5.all.v2024.1.Hs	Cell_Type_iMac
GOBP_METANEPHRIC_NEPHRON_DEVELOPMENT	0.000841003	0.0334178	0.477271	0.608529	1.83367	27	SMO, STAT1, SOX9, PDGFRA, PAX8, RET, LAMB2, LGR4, PDGFB, BMP4, SOX8, FOXD1, AQP1, IRX2	c2_and_c5.all.v2024.1.Hs	Cell_Type_iMac
GOMF_HISTONE_MODIFYING_ACTIVITY	0.000841209	0.0334178	0.477271	-0.327177	-1.50104	196	RPS6KA5, PADI2, MTA2, PKN1, CDK2, HDAC3, EED, PHF8, HDAC1, JAK2, MIER2, ARRB1, MSL2, CREBBP, FBL, MCM3AP, PRMT1, KDM1A, TAF10, KMT5B, JADE2, KAT14, KDM5B, HDAC10, UHRF1, RPS6KA4, SETD1A, TTLL12, PRMT5, WDR5, KDM4B, TADA2A, KDM2A, HASPIN, SUZ12, SETD1B, PRKDC, RIOX2, KDM5A, KMT5A, PRKCA, MAP3K7, EEF2KMT, SRCAP, KDM7A, BAZ1B, ATR, AURKA, SUV39H1, SIRT7, BAZ1A, KAT8, BRPF1, SIRT6, TAF1, FBXL19, KDM2B, EYA3, KDM4A, RSBN1, PRMT3, NSD1, HDAC8, NCOA3, SETDB1, JMJD6, HDAC6, KDM6A, SETD2, RNF2, BRD1, KAT2B, NCOA1, KMT2A, ANTKMT, VRK1, CHEK1, PRMT7, SETD7, RIOX1, PRMT2, ATM, DCAF1, USP3, PHF10, HDAC5, PRKCB, NAA50, KMT2D, NTMT1, KDM5C, KMT2C, KAT6B, ING3, METTL21A, KDM3B, KDM1B, HDAC9, RNF168, PRKAA1, MIER1	c2_and_c5.all.v2024.1.Hs	Cell_Type_iMac
GOBP_ANTIFUNGAL_INNATE_IMMUNE_RESPONSE	0.000843185	0.0334397	0.477271	-0.743732	-1.89554	12	CX3CR1, CARD9, TRIM62, CLEC7A, CLEC4A, PLCG2, SPI1	c2_and_c5.all.v2024.1.Hs	Cell_Type_iMac
HP_UNUSUAL_VIRUS_REACTIVATION	0.0008499	0.0336492	0.477271	-0.653453	-1.98096	22	CIITA, CD3D, WAS, RFX5, UNC119, REL, CD3E, CASP8, ARHGEF1, RFXAP	c2_and_c5.all.v2024.1.Hs	Cell_Type_iMac
GOMF_CATALYTIC_ACTIVITY_ACTING_ON_A_NUCLEIC_ACID	0.00085258	0.0336984	0.477271	-0.258787	-1.3184	583	CHD3, ERCC1, PLD4, ZC3H12A, POLD4, NUDT16L1, RNASET2, MCM5, RNASE2, MARS1, RFC2, NOP2, BUD23, NSUN5, ERCC2, MAP1S, POP5, QARS1, EXOSC5, HMCES, DNMT1, YTHDC2, NUDT16, TUT4, ALKBH2, DNMT3B, MRPL58, TWNK, FBL, WAPL, POLB, RUVBL1, VARS1, SMARCA2, PCIF1, DCPS, DDX19B, AARS1, B3GNTL1, APEX1, CNOT2, SAMHD1, DCLRE1C, MUTYH, TYW1, TOP2B, DHX8, PUS1, APEX2, ENDOG, EMG1, USB1, TDP1, MYO18A, MCM7, EXOSC6, EXOSC4, TRPT1, MRM1, MSH6, TRIT1, PRIM1, DDX39A, AEN, MTFMT, MEPCE, PARN, RCL1, POLR2B, DDX54, MTREX, POLR1H, POLR1B, POLG2, RNASE3, IARS1, POLR3K, SND1, DDX41, LCMT2, DHX37, GATC, POLRMT, AARSD1, MRE11, DXO, TARS1, LARS1, DUS1L, EXOG, TOE1, RECQL4, POLR3B, TREX2, VPS72, CPSF3, ALKBH8, QTRT2, DDX50, DDX56, AGO1, TTF2, HENMT1, DHX9, XRCC5, ISG20L2, MCM3, DDX49, ALKBH5, N4BP2, DDX51, TUT1, DDX23, PUSL1, RPP21, FTSJ3, FTSJ1, SLX1B, TOP1MT, XRCC6, DDX21, SRCAP, EXOSC2, RAD1, POLD1, SKIC2, ERCC6L2, TRMT61A, POLA1, RPS3, NTHL1, INTS11, DDX27, SARS2, NSUN4, RUVBL2, TGS1, TOP1, PGBD5, POLR3H, CNOT8, POLG, PUS7, YARS1, POLE4, CNOT6, CHD7, RFC3, ALKBH4, ERCC5, RFC5, TMT1A, DHX30, TRMT1, METTL5, WARS1, QTRT1, POLR3G, WRNIP1, HLTF, MCM9, TRMT12, FEN1, ERCC6, TFB2M, KARS1, PTRHD1, POLM, MSH3, DTD2, DDX10, POP7, POLD3, THG1L, CRY2, AQR, DHX15, DDX6, ERCC4, CRCP, EPRS1, ERN1, JMJD6, PRIMPOL, HELLS, SNRNP200, DDX59, MCM2, NOB1, MCM6, POLR2C, DHX57, DUS3L, RPP38, PCNA, DSCC1, DQX1, YBEY, TEP1, DDX24, AGO2	c2_and_c5.all.v2024.1.Hs	Cell_Type_iMac
GOCC_NUCLEAR_BODY	0.000868749	0.0342798	0.477271	-0.243756	-1.26668	778	CIITA, CHD3, PPP1R16B, STK17A, HIPK2, SKI, SMAD6, LPXN, DENND1B, GCAT, NCOR2, MSX2, EAF2, FYTTD1, PIAS3, NFKBIZ, SYMPK, DGKQ, CBX4, CDK2, SPN, CDK9, PRPF19, BMAL1, RGS14, ZNF106, LRCH4, IKBKE, IL16, TELO2, INAVA, USP7, RBM4, RANBP9, TKT, THOC6, ARRB1, HHEX, ZBTB18, MAML3, ZBTB16, CBX6, ZNF473, RPA1, CDC14A, CREBBP, MINDY1, FBL, RING1, HEATR5B, RBM15B, SF3A3, S100PBP, ASCC2, CLIC3, APEX1, UBE2O, GEMIN7, RPN2, LHPP, LSM10, SNRNP40, PACSIN2, RNF4, EPB41, DHX8, SF3A1, OBSCN, TRIM8, TRIM27, SBF1, BASP1, TP53, ATPAF2, DAZAP2, EFTUD2, SFPQ, RBM8A, VIRMA, PABIR1, RNPS1, DDX39A, GTF2H4, MTDH, HIPK1, PARK7, RB1, RFXAP, CENPB, PARN, PPIH, NHP2, WRAP53, SIMC1, SETD1A, SAFB2, MTREX, USPL1, NOLC1, PIP5K1A, SMU1, TINF2, DGKZ, DCANP1, MRE11, LARS1, MYH9, NXT1, ENG, CSNK2A1, GATAD2B, FIBP, TOE1, GEMIN4, CXXC1, CBX5, SUMO3, IL15, CCNDBP1, SUZ12, ACD, SART1, ELF4, SCNM1, PRPF31, VPS72, F8A1, CHTOP, CASC3, PPIE, ZNF174, ZNF217, H2AX, CDK13, PRPF8, SETD1B, CLK3, SHQ1, U2AF2, CTR9, ZPR1, HNRNPM, POLR2D, TAF5L, REXO1, EWSR1, DHX9, TOPORS, PRPF4, SURF2, ALKBH5, SRSF9, UIMC1, TUT1, TERF2IP, RBM27, TAP2, SNRPD3, EIF2D, PSPC1, RFWD3, SRCAP, SRSF8, CACTIN, MAML1, NHS, GNL3, RMI2, DGCR8, UBE2I, ATR, PTEN, ALYREF, LAGE3, FANCD2, E4F1, POLDIP3, TGS1, GEMIN6, PLA2G6, SF1, INCENP, TCF20, SRRT, CDT1, CHEK2, HNRNPA2B1, SIRT7, KIF22, E2F7, YARS1, CPSF6, GEMIN5, BARD1, RMI1, BPNT2	c2_and_c5.all.v2024.1.Hs	Cell_Type_iMac
GOBP_PEPTIDE_ANTIGEN_ASSEMBLY_WITH_MHC_PROTEIN_COMPLEX	0.000872802	0.0343819	0.477271	-0.70706	-1.99655	17	HLA-DPA1, HLA-DPB1, HLA-DRA, HLA-DOA, TAPBPL, HLA-DMA, HLA-DRB5, HLA-DMB, HLA-DQA2, HLA-DRB1	c2_and_c5.all.v2024.1.Hs	Cell_Type_iMac
GOBP_THYROID_HORMONE_GENERATION	0.000884187	0.0347721	0.477271	0.729691	1.86274	14	HPN, CTSB, SLC16A2, PAX8, GATA3, CTSK	c2_and_c5.all.v2024.1.Hs	Cell_Type_iMac
GOBP_ALPHA_BETA_T_CELL_DIFFERENTIATION	0.000893479	0.0350278	0.477271	-0.381352	-1.61336	110	NLRP3, SMAD7, HLA-DRA, ZC3H12A, ZBTB7B, IRF4, GPR18, RUNX3, IL18R1, TOX, NFKBIZ, IL18, SPN, PRKCZ, ZFPM1, FOXP1, TNFSF4, FUT7, ZBTB16, SASH3, CBFB, KLHL25, HLA-DRB1, ASCL2, SOCS5, ARMC5, IL4R, MALT1, SOCS3, SH3RF1	c2_and_c5.all.v2024.1.Hs	Cell_Type_iMac
GOBP_CYTOKINESIS	0.000893673	0.0350278	0.477271	0.381777	1.58933	168	SEPTIN4, RASA1, IGF1R, KIF13A, IQGAP2, SPIRE1, PRKCE, LZTS2, CDC14B, SEPTIN8, KLHL13, ENTR1, SEPTIN9, ANXA11, SVIL, SEPTIN11, SEPTIN5, CHMP5, SEPTIN10, DCDC1, SNX9, FMN2, RTKN, CHMP3, PDCD6IP, CALM3, MITD1, EXOC1, ANKRD53, CECR2, WASHC5, ZFYVE26, CALM1, RAB11FIP3, KLHDC8B, ROCK2, TEX14, BBS4, CHMP2B, APC, SPIRE2, PIK3C3	c2_and_c5.all.v2024.1.Hs	Cell_Type_iMac
GOBP_INFLAMMATORY_RESPONSE	0.000896789	0.0350914	0.477271	-0.249052	-1.28515	676	CELA1, GHRL, NLRP3, ALOX5AP, IL1A, TLR10, NCF1, PXK, LY75, ALOX5, OLR1, MYLK3, TIMP1, CX3CR1, FFAR4, CYLD, ADORA1, CXCR2, FPR1, PLD4, CARD9, ZC3H12A, CCR2, IL17RA, RPS6KA5, NOTCH1, AIF1, TNIP1, WNT5A, PIK3CD, CCR7, KIT, PTPRC, ZFP36, C3, IL18R1, PLK2, IL1B, PPARD, AKNA, SERPINA1, LTB4R, LRRK2, NFKBIZ, CXCR3, CD5L, APOL3, SLC18A2, PRKCD, FEM1A, TRPV4, CCL20, PYCARD, CCR6, IL18, SPN, PRKCZ, SMPDL3B, ADAM8, PTPN6, ACKR2, TLR8, CCR5, CSF1R, GSTP1, EPHA2, IL16, FOXP1, SIGLEC10, TNFSF4, IL1RAP, FASN, FUT7, OTULIN, JAK2, TLR7, CAMK1D, PTAFR, PPP1R13L, ZNF580, TLR2, CLEC7A, CNR2, IER3, NOD2, TRAF3IP2, TNFAIP3, REL, GPR4, ITGAM, PER1, FYN, GPSM3, POLB, ITGAL, TLR1, NLRP1, SERPINF2, S100A9, THEMIS2, HLA-DRB1, F2R, TNFAIP8L2, PTPN22, TNF, HNRNPA0, IRF3, PIK3CG, CYBB, PLCG2, SETD6, HK1, SBNO2, CHST2, FADS2, TRIM11, TICAM1, CST7, FCER1A, ADGRE2, BCR, NDST1, RPS19, SOCS5, PTPN2, PARK7, RB1, IL4R, GPR68, HCK, GPX1, RPS6KA4, DAGLB, RAC1, IRAK2, TGFB1, TNFRSF1B, ADCY7, ABCD2, ABCC1, MEFV, EIF2AK1, CEBPB, SOCS3, NFAM1, HYAL3, AKT1, CUL3, CXCL8	c2_and_c5.all.v2024.1.Hs	Cell_Type_iMac
GOMF_IMMUNE_RECEPTOR_ACTIVITY	0.00090471	0.0353424	0.477271	-0.388741	-1.65015	112	HLA-DPA1, CD74, CX3CR1, CXCR2, HLA-DRA, IL7R, FPR1, CCR2, IL17RA, CCR7, IFNLR1, IL13RA1, HLA-DOA, IL18R1, PIGR, CXCR3, CCR6, FLT3, IL21R, ACKR2, CCR5, IL1RAP, HLA-DQA2, HLA-DRB1, CSF2RA, FCER1A, IL4R, CXCR5, CD4, GPR35	c2_and_c5.all.v2024.1.Hs	Cell_Type_iMac
HP_CHIN_WITH_H_SHAPED_CREASE	0.000911562	0.0355509	0.477271	0.989924	1.47769	2	DLK1	c2_and_c5.all.v2024.1.Hs	Cell_Type_iMac
GOMF_LIPOPEPTIDE_BINDING	0.00091309	0.0355515	0.477271	-0.814693	-1.92651	9	TLR10, CD1D, CD1C, CD1E, TLR2, TLR1	c2_and_c5.all.v2024.1.Hs	Cell_Type_iMac
GOBP_RESPONSE_TO_WOUNDING	0.000916679	0.0356321	0.477271	0.306952	1.40953	458	CD109, MORN4, IL10, IGF1R, CD36, NOL3, DGKI, TBXA2R, COL6A1, TLR4, RAP2B, PRKCE, BNIP3, IGF1, GAS6, HPSE, DAG1, DGKH, PTN, F13A1, MATN2, NAGLU, AHNAK, PRKG1, PLSCR1, FZD6, SPP1, EMILIN1, CD9, EMILIN2, NOS3, RTCA, FOLR1, FIGNL2, TFPI, VWF, SMAD3, PDGFRA, DCBLD2, SCARB1, HSPB1, TREM2, SERPING1, FUT10, NFE2L2, SMPD1, PLAU, SLC1A3, FGL1, NREP, F10, VCL, PPARG, FERMT2, PROS1, ANO5, VAV2, ARL8B, SYTL4, CASP7, LAMB2, MYOZ1, CASP3, DTNBP1, ANXA2, CHMP5, KREMEN1, KANK1, EPHB2, ITGB1, TSKU, DPYSL3, TMPRSS4, PDGFB, ENPP4, KDR, FLRT3, SERPINB2, NPPC, DDIT3, SDC4, TEC, DSP, NRP1, CHMP3, P2RX4, NFIA, LNPK, CLDN4, RTN4R, TRIM72, MYL9, CCR1, WFDC1, PIK3CA, PTPRF, F11R, ADTRP, RTN4RL1, PPL, ADRA2C, FZD7, NEO1, CHMP2B, CRK, MERTK, FERMT1, PLPP3, F2RL3, GATA2, SYT7, STAT3, CD59, HPS4, TYRO3	c2_and_c5.all.v2024.1.Hs	Cell_Type_iMac
GOBP_NEPHRON_DEVELOPMENT	0.000930818	0.0361219	0.477271	0.416843	1.6555	119	MYO1E, MTSS1, LZTS2, ENPEP, ERBB4, SMO, CD24, NID1, HS3ST3A1, STAT1, SOX9, HS2ST1, PDGFRA, KLF15, PAX8, RET, LAMB2, LGR4, PDGFB, BMP4, CTNNBIP1, GATA3, EDNRB, BMP2, NPNT, MPV17, MAGI2, ACAT1, HOXB7, GPC3, SOX8, FOXD1, GREB1L, AHI1, AQP1, DLL1, BMP7, IRX2, NOG, ITGA3, WWTR1, ACTA2, SLC22A1	c2_and_c5.all.v2024.1.Hs	Cell_Type_iMac
GOCC_CELL_SURFACE	0.00094699	0.0366517	0.477271	0.289837	1.36375	667	BCAM, HPN, VCAM1, LGALS3, ADAMTS9, CD109, LPL, OTOA, TFRC, CD36, EGFL7, NLGN4X, NRCAM, CAPN2, KLRK1, IQGAP2, TLR4, CD47, KLRC4-KLRK1, BTNL8, MELTF, CTSB, DAG1, ENPEP, CD24, CD28, PCSK6, CD63, FZD6, CCRL2, FOLR2, CLEC2B, XCR1, CD9, ROR2, LTF, FOLR1, FUT4, CD84, TFPI, NRROS, TCN2, PDGFRA, TMEM123, MRC1, DCBLD2, B2M, SLAMF6, SCARB1, EPOR, TNFRSF14, TREM2, KLRC4, PLAU, ADAM9, HCST, SLC1A3, APP, CDH5, F10, HLA-E, MMP16, FERMT2, FZD3, EPHA5, PACC1, ANXA2, ANXA9, CXCL9, ANXA4, PDGFC, SDC3, ULBP2, FZD4, TGFBR3, TF, EPHB2, TRPM8, TRPV2, ACE, ITGB1, CEACAM8, HFE, PDGFB, PTPRK, PRLR, HAVCR2, ADGRV1, KDR, PDCD1, SLC6A3, PLXNB3, STX4, ADAMTS15, CD83, DMD, ITGA9, HYAL2, SDC4, SFRP4, PRNP, HM13, CD6, LAMP1, ABCA1, ANTXR2, RTN4R, CD22, CCR1, TPBG, CCR9, CTSK, ASIC1, ACVR2A, ARSB, SCUBE2, HLA-B, FGFR2, ERP44, AOC3, FURIN, IGF2R, UNC5C, CHRNA1, ADAM10, KCNH2, CD274, HLA-A, ACHE, GFRA2, BMP2, CD163L1, IRAK1, ENTPD6, SFRP1, ADTRP, VASN, GPRC5B, RTN4RL1, KLRC1, MILR1, SCUBE3, LRFN4, DIP2A, ITGBL1, SDC1, PPFIA2, FAM234A, CPM, NEO1, ABCB1, KCNA1, INTU, DPP4, CHADL, SRPX, IL11RA, HLA-F, TNS1, GPC3, CAPN5, CD163, TNFSF18, ATP6AP2, IL15RA, PKD1L3, CD59, TGFA, ROR1, SPARC, TYRO3, PKD2L1, CA4, SDC2, ADA, CR1, MXRA8, HAVCR1, FCGR2A, ELANE, KISS1R, ITGB4, ECE1, F3, S1PR1, GPR37	c2_and_c5.all.v2024.1.Hs	Cell_Type_iMac
GOCC_ALPHA_BETA_T_CELL_RECEPTOR_COMPLEX	0.000947593	0.0366517	0.477271	-0.901396	-1.78105	5	CD3D, PTPN6, CD3E, CD3G	c2_and_c5.all.v2024.1.Hs	Cell_Type_iMac
GOBP_LYSOSOMAL_PROTEIN_CATABOLIC_PROCESS	0.000950986	0.0366981	0.477271	0.659075	1.86081	21	TMEM106B, DPP7, CLN3, MFSD8, SLC17A9, TPP1, GBA1, LAMP2, ATP13A2	c2_and_c5.all.v2024.1.Hs	Cell_Type_iMac
REACTOME_RNA_POLYMERASE_II_TRANSCRIPTION_TERMINATION	0.000951919	0.0366981	0.477271	-0.451193	-1.74817	66	FYTTD1, SYMPK, PAPOLA, THOC6, ZNF473, LSM10, RBM8A, RNPS1, DDX39A, CHTOP, CASC3, CPSF3, U2AF2, THOC5, SRSF9, SNRPD3, NCBP1, ALYREF, POLDIP3, FIP1L1, CPSF6, CSTF1, U2AF1L4, CPSF2	c2_and_c5.all.v2024.1.Hs	Cell_Type_iMac
HP_CHRONIC_OTITIS_MEDIA	0.000954463	0.0366998	0.477271	-0.371624	-1.60375	126	HLA-DPA1, HLA-DPB1, IQSEC2, NCF1, VPS37D, CD79A, WAS, LIPN, TBL2, RAI1, PRKCD, RFC2, BUD23, NXN, CTLA4, STX1A, CTBP1, MLXIPL, SLC25A12, PTPN22, GTF2I, DEAF1, TCF3, CLIP2, RUNX2, BCL7B, CARMIL2, CCDC65, OFD1, SPI1, DNAJC30, GTF2IRD2, DOCK8, ANKRD11, IRF2BP2, NFKB1, TAP2, AK2, BAZ1B	c2_and_c5.all.v2024.1.Hs	Cell_Type_iMac
GOBP_NEURON_CELLULAR_HOMEOSTASIS	0.000955088	0.0366998	0.477271	0.531182	1.83099	50	TMEM106B, HEXB, ATP6V1C1, CNR1, APP, ATP6V1D, CA2, ATP6AP1, PRKN, MAP1A, ATP6V0A1, ATP6V1H, CHRNA1, ATP6V1F, CHMP2B, ATP6AP2, ATP6V1G1, TYRO3, FGGY, DNAJB2, ATP6V1E1, ATP6V1B2	c2_and_c5.all.v2024.1.Hs	Cell_Type_iMac
GOCC_REPLISOME	0.000965867	0.0370533	0.477271	-0.618324	-1.89136	23	POLD4, PRPF19, RPA1, POLD2, PRIM1, POLA2, MCM3, DONSON, POLD1, POLA1, ERCC5, POLD3, TONSL, PCNA, RPA2, HELB, PRIM2	c2_and_c5.all.v2024.1.Hs	Cell_Type_iMac
GOMF_SULFATIDE_BINDING	0.000971754	0.0372183	0.477271	0.881869	1.77708	6	CLN6, TREM2, CLN3, TPP1	c2_and_c5.all.v2024.1.Hs	Cell_Type_iMac
KAUFFMANN_DNA_REPAIR_GENES	0.000985426	0.0376805	0.45506	-0.315696	-1.47357	219	ERCC1, POLD4, NUDT3, RFC2, ERCC2, ALKBH2, RPA1, MBD2, POLB, POLD2, DDB1, APEX1, DCLRE1C, MUTYH, CSNK1E, TOP2B, APEX2, TDP1, TP53, MAD2L2, MSH6, GTF2H4, SSRP1, POLG2, TINF2, MRE11, RECQL4, TREX2, ATP23, H2AX, POLA2, PRKDC, XRCC5, N4BP2, UBA1, XRCC6, RAD1, POLD1, CIB1, HMGB2, UBE2I, POLA1, ATR, FANCD2, NTHL1, RUVBL2, CETN3, TOP1, SMC1A, CHEK2, POLG, HMGB1, POLE4, RFC3, ERCC5, RFC5, CSNK1D, WRNIP1, FEN1, ERCC6, FANCE, POLM, FANCC, MSH3, POLD3, CRY2, MBD3, UBE2D2, FANCG, ERCC4, CHAF1A, CHEK1, PCNA, XAB2, RPA2, TEP1, DCLRE1A, DUT, CCNH, RRM1, ATM, SUPT16H, CHAF1B, WDR33, XRCC3, BRIP1, FANCA, RAD54L, POLE2, SMUG1, LIG1, ATRX, RFC1, POLE3, MTOR, SMC2, TERF1, UBE2N, RAD51C, RAD51, RFC4, BLM, RECQL5, DDB2, ERCC8, RBBP4, TOPBP1, RBBP8, ALKBH3, DMC1, POLH	c2_and_c5.all.v2024.1.Hs	Cell_Type_iMac
GOBP_PROTEIN_LOCALIZATION_TO_CILIUM	0.000989004	0.0377176	0.45506	0.472047	1.69976	64	ASAP1, FSIP2, ENTR1, ZNF423, RABEP1, DNAAF11, GGA1, ATP6V1D, TCTN1, TCTN2, TTC21A, ARL6, RAB11FIP3, DZIP1, BBS4, SPATA7, TBC1D32, WDR19, BBS1, DYNC2H1, CDK20, BBS9, IFT56, WDR35, EFCAB7, INPP5E, IFT122, LZTFL1	c2_and_c5.all.v2024.1.Hs	Cell_Type_iMac
GOBP_REGULATION_OF_T_HELPER_17_TYPE_IMMUNE_RESPONSE	0.000991216	0.0377176	0.45506	-0.578293	-1.87457	29	SMAD7, CARD9, ZC3H12A, ZBTB7B, TYK2, NFKBIZ, JAK2, CLEC7A, ASCL2, MALT1, ARID5A	c2_and_c5.all.v2024.1.Hs	Cell_Type_iMac
HP_DECREASED_SPECIFIC_ANTIBODY_RESPONSE_TO_VACCINATION	0.000991216	0.0377176	0.45506	-0.578201	-1.87427	29	CARD11, CORO1A, PIK3CD, TNFRSF9, REL, SASH3, CASP8, ARHGEF1, TCF3, CTPS1, CARMIL2, MALT1, LRBA, KNSTRN, IRF2BP2, IKBKG	c2_and_c5.all.v2024.1.Hs	Cell_Type_iMac
VART_KSHV_INFECTION_ANGIOGENIC_MARKERS_UP	0.00100452	0.0381618	0.45506	0.404859	1.62752	130	IL10, EGFL7, NRP2, DLK1, NPR1, TIMP3, SPHK1, IGF1, HPSE, PTN, FZD6, PGF, SPP1, NOS3, CAST, MMP19, HGF, PDGFRA, TIMP2, PLAU, FGFR1, CXCL9, FZD4, HEY1, PDGFB, KDR, SFRP4, TIE1, NRP1, ANGPTL2, FGFR2, TNNT1, MMP1, CALCRL, SERPINF1, EFNB2, FZD7	c2_and_c5.all.v2024.1.Hs	Cell_Type_iMac
HP_PERIPHERAL_PULMONARY_ARTERY_STENOSIS	0.00101489	0.0384326	0.45506	-0.533581	-1.84309	38	NCF1, LTBP4, VPS37D, TBL2, RFC2, BUD23, STX1A, MLXIPL, BCOR, GTF2I, CLIP2, BCL7B, ALDH18A1, DNAJC30, GTF2IRD2, PIGO, SKIC2, BAZ1B, EIF4H, PPP1CB, NAA10	c2_and_c5.all.v2024.1.Hs	Cell_Type_iMac
REACTOME_SUMOYLATION_OF_TRANSCRIPTION_COFACTORS	0.00101492	0.0384326	0.45506	-0.512224	-1.82661	44	MRTFA, HIPK2, NCOR2, PIAS3, PHC2, CBX4, TRIM28, CTBP1, CREBBP, RING1, CBX8, PARK7, SUMO3, TOPORS, SIN3A	c2_and_c5.all.v2024.1.Hs	Cell_Type_iMac
HP_EOSINOPHILIA	0.00102197	0.0386372	0.45506	-0.492292	-1.81924	53	CD3D, NLRP3, CARD11, IL7R, CARD9, KIT, WAS, PRKCD, SREBF1, CD3E, NLRP1, HLA-DRB1, IRF8, PIK3CG, DCLRE1C, RBM8A, SLC46A1, ASXL1, DOCK8, TET2, IKBKG	c2_and_c5.all.v2024.1.Hs	Cell_Type_iMac
HP_CHERRY_RED_SPOT_OF_THE_MACULA	0.0010302	0.0388857	0.45506	0.725439	1.85189	14	HEXB, ASAH1, SMPD1, NEU1, HEXA, GLB1, GM2A, CTSA, DARS1, GALC	c2_and_c5.all.v2024.1.Hs	Cell_Type_iMac
PID_E2F_PATHWAY	0.00103467	0.0389919	0.45506	-0.440249	-1.72558	71	APAF1, CDK2, CCND3, HDAC1, TRIM28, CREBBP, MYC, SMARCA2, E2F4, TFE3, YY1, RB1, PRMT5, E2F2, TFDP1, CDKN2A, CBX5, WASF1, HIC1, MCM3, ORC1, RANBP1, POLA1, MCL1, TFDP2, E2F7, TK1, E2F1, CDKN2C, CDC25A, RYBP, DHFR, CDC6, CES1, CEBPA, KAT2B, MYBL2, RRM1, ATM	c2_and_c5.all.v2024.1.Hs	Cell_Type_iMac
GOBP_RESPONSE_TO_STIMULUS_INVOLVED_IN_REGULATION_OF_MUSCLE_ADAPTATION	0.00104374	0.0391919	0.45506	0.808857	1.82451	9	NOL3, DAG1, SELENON, FBXO32	c2_and_c5.all.v2024.1.Hs	Cell_Type_iMac
GOBP_CD4_POSITIVE_ALPHA_BETA_T_CELL_ACTIVATION	0.00104745	0.0391919	0.45506	-0.389294	-1.64145	107	NLRP3, SMAD7, VSIR, CARD11, HLA-DRA, ZC3H12A, ZBTB7B, IRF4, RUNX3, IL18R1, TOX, NFKBIZ, IL18, SPN, PRKCZ, ZFPM1, FOXP1, TNFSF4, FUT7, ARG2, CD3E, SASH3, CBFB, KLHL25, HLA-DRB1, ASCL2, SOCS5, ARMC5, IL4R, MALT1, SOCS3, SH3RF1	c2_and_c5.all.v2024.1.Hs	Cell_Type_iMac
MANNE_COVID19_ICU_VS_HEALTHY_DONOR_PLATELETS_UP	0.00104792	0.0391919	0.45506	0.42636	1.67756	111	CLN6, LY6E, ISG15, TSPAN4, HPSE, IFI6, PLBD2, FOLR1, SEC14L2, CAMK2A, KLF1, SMIM10, IFITM3, KREMEN1, ZNF496, PIK3IP1, HERC6, FBXO32, LGALS3BP, IFI27, P2RX4, MMP17, WFDC1, CDCA7L, CD274, HCFC1R1, POR, IL1R2, RNF213, FAM83H, NPW, OLFML2A, CERCAM, HBE1, PSPN, ACADVL, LRP3, IFITM1	c2_and_c5.all.v2024.1.Hs	Cell_Type_iMac
ZHOU_INFLAMMATORY_RESPONSE_LIVE_UP	0.00104813	0.0391919	0.45506	0.319227	1.42806	340	HPN, SEPTIN4, IL10, STON2, PWWP3B, DMRTA1, SLC6A15, ATP1B1, RASGEF1B, SOD3, BAMBI, SLC28A1, STBD1, CCRL2, BCL11A, AFF3, KIF1B, SVIL, FUT4, HGF, CA8, DYRK3, CYB5D1, KLF6, NBN, RND3, MARCKS, MAB21L1, AKAP12, KLF5, ADGRL3, SLC22A23, FERMT2, SYDE1, ZC3H12C, ABL2, CNKSR3, ST3GAL1, RIPK2, RCAN1, NME7, HEY1, KANK1, FNDC3B, DRAM1, MAFF, FOXP2, RCN3, SGPP2, HES4, ZFYVE16, DPYSL3, PDGFB, DYNC1I1, ZEB2, EYA4, STARD8, CD83, SERPINB2, OAF, SDC4, CPEB4, ELOVL7, ABCA1, SHANK1, RAB3GAP2, ACVR2A, MMP8, DMXL2, PSD3, COBL, RAB6B, SELENBP1, FUBP3, VAPB, PPP1R15A, NECAP2, PPP3CC, RNF213, PCDH9, SQSTM1, TNS1, PLPP3, GPC3, STAT5A, EIF5, FSCN1, HPS4, KLHL4, KCNAB1, SLC2A13, MFSD2A, F3, PDE2A	c2_and_c5.all.v2024.1.Hs	Cell_Type_iMac
SCHAEFFER_PROSTATE_DEVELOPMENT_AND_CANCER_BOX5_DN	0.00104832	0.0391919	0.45506	0.840569	1.76725	7	LGALS3, CAST, SOX9, TUBB4A, TMEM45A	c2_and_c5.all.v2024.1.Hs	Cell_Type_iMac
NABA_CORE_MATRISOME	0.00105323	0.0392608	0.45506	0.38307	1.60508	182	COL6A1, ECM1, VWA5A, GAS6, SLIT2, MATN2, COL17A1, CRISPLD1, NID1, AGRN, PODNL1, SPP1, EMILIN1, EMILIN2, COL6A2, VWF, COL4A5, KCP, FGL1, LAMC1, PRG3, HAPLN4, LAMB2, CRIM1, TECTA, THBS3, LAMA1, COL2A1, TSKU, COL24A1, COL27A1, MFAP2, PRG2, CCN3, OGN, RSPO4, MFAP1, EFEMP1, IGFBP4, FNDC1, NPNT, CILP2, PAPLN, SPON2, CHADL, SRPX, LAMA2, LAMC3, COL1A2, COL25A1, SPARC, COL6A3, LGI2, SRPX2, FBLN2, GLDN, SVEP1, LAMB1, COCH, FBN2, IGFBP2, PXDN, AEBP1, IGFBPL1, CRELD1, LUM, THBS1, FBLN5, BCAN, EGFLAM, COL4A1, LAMA5, COLQ, CTHRC1, COL4A2, COL4A6, TNC, RELN, FRAS1, SPON1, SLIT1, TNXB, NID2, IGSF10, THBS4, DCN, COL3A1, MFAP3, COL14A1, COL5A1, COL7A1, MFAP5, COL6A6, EDIL3, LTBP1, COL16A1, EFEMP2, RSPO1, COL5A2, NTNG2	c2_and_c5.all.v2024.1.Hs	Cell_Type_iMac
GRANDVAUX_IFN_RESPONSE_NOT_VIA_IRF3	0.00105351	0.0392608	0.45506	0.74541	1.8625	13	IFI6, IRF7, MX2, MX1, EIF2AK2, IFITM3, IFI35, IRF9, ISG20, IFITM1, GBP2, ADAR	c2_and_c5.all.v2024.1.Hs	Cell_Type_iMac
SENGUPTA_EBNA1_ANTICORRELATED	0.00106633	0.0396757	0.45506	-0.366585	-1.59208	132	RASAL3, FMNL1, PCNX2, CYLD, EML3, COTL1, CYFIP2, MCF2L, NAA80, TRAF3IP3, PPARD, KCTD17, TNFRSF18, SYMPK, FCRL1, ABHD15, SMPD3, ARHGAP27, NSUN5, TMEM102, CTLA4, LRCH4, ZNF710, SREBF1, OTULINL, TFEB, TP53I13, RUBCN, RPS6KA1, UBE2O, ARHGEF1, PLK3, KIAA0513, EFTUD2	c2_and_c5.all.v2024.1.Hs	Cell_Type_iMac
GOMF_ATP_DEPENDENT_ACTIVITY_ACTING_ON_DNA	0.0010721	0.039697	0.45506	-0.384078	-1.63438	113	CHD3, MCM5, RFC2, ERCC2, TWNK, WAPL, RUVBL1, SMARCA2, TOP2B, MYO18A, MCM7, MSH6, MRE11, RECQL4, VPS72, TTF2, DHX9, XRCC5, MCM3, XRCC6, SRCAP, ERCC6L2, RUVBL2, CHD7, RFC3, RFC5, DHX30, WRNIP1, HLTF, MCM9, ERCC6, MSH3, HELLS, MCM2, MCM6, DSCC1, SMARCA4, HELB, XRCC3, BRIP1, DDX11, EP400, RAD54L, CHD6, PIF1, CHD8, CHTF18, ATRX, MCM4, RFC1, ATAD5, RAD51C, RAD51, RFC4, ERCC6L, BLM, RECQL5, CHD2, RBBP4, DMC1, CHD1L, DNA2, BTAF1	c2_and_c5.all.v2024.1.Hs	Cell_Type_iMac
GOBP_T_CELL_RECEPTOR_SIGNALING_PATHWAY	0.00107256	0.039697	0.45506	-0.377057	-1.62036	123	CD3D, HLA-DPB1, CARD11, CYLD, INPP5D, DENND1B, ZC3H12A, PDE4B, LCP2, PIK3CD, CCR7, PTPRC, PRKD2, FCHO1, PRAM1, NFKBIZ, CSK, LCK, PTPN6, CTLA4, ERMAP, CD3E, FYN, THEMIS2, CD3G, HLA-DRB1, PTPN22, STK11, LAPTM5, PLCG2, DUSP22, CD300A	c2_and_c5.all.v2024.1.Hs	Cell_Type_iMac
HP_APLASIA_HYPOPLASIA_OF_THE_VAGINA	0.00107324	0.039697	0.45506	0.557646	1.83931	40	SOX9, CYP17A1, CYB5A, ARL6, B3GLCT, GATA3, MAP3K1, BBS5, BBS4, WDPCP, NPHP1, BBS2, TRIM32, BBS1, WWOX, IFT74, CEP290, BBS9, TTC8, SCAPER, BBS7, ZFPM2, LZTFL1, BBIP1, GLI3, VAMP7	c2_and_c5.all.v2024.1.Hs	Cell_Type_iMac
GOBP_POSITIVE_REGULATION_OF_INTERLEUKIN_2_PRODUCTION	0.00107517	0.039697	0.45506	-0.561021	-1.87181	33	IL1A, CARD11, CCR2, PDE4B, IRF4, PTPRC, PRKD2, IL1B, CLEC7A, CD3E, SASH3, PLCG2, MALT1, CD4	c2_and_c5.all.v2024.1.Hs	Cell_Type_iMac
GOBP_NEGATIVE_REGULATION_OF_T_HELPER_17_TYPE_IMMUNE_RESPONSE	0.00107703	0.039697	0.45506	-0.779061	-1.8958	10	SMAD7, ZC3H12A, ZBTB7B, ASCL2	c2_and_c5.all.v2024.1.Hs	Cell_Type_iMac
BLANCO_MELO_BRONCHIAL_EPITHELIAL_CELLS_INFLUENZA_A_INFECTION_UP	0.00107705	0.039697	0.45506	0.409287	1.63822	125	CD109, SPMIP1, TFRC, PWWP3B, COL6A1, EPSTI1, KIF17, PARP9, ZNF844, ARRDC3, XAF1, HELZ2, TRANK1, EIF2AK2, HERC5, USP18, FSD1L, LIMCH1, NR1D1, IFI35, DHX58, BIRC3, HERC6, CD83, DDIT3, SERPINB10, DTX3L, IRF9, IGF2R, ROCK2, C1S, SEC24A, GULP1, DPP4, HLA-F, TRIM25, BATF2, TMEM140, AOC2, NR1D2, GBP1, SEL1L, ULBP1	c2_and_c5.all.v2024.1.Hs	Cell_Type_iMac
DAVICIONI_RHABDOMYOSARCOMA_PAX_FOXO1_FUSION_DN	0.00109021	0.0401191	0.45506	-0.764255	-1.9077	11	TCF4, PLK2, OLFML3, ZFP36L2, PDP1, ATP2B4	c2_and_c5.all.v2024.1.Hs	Cell_Type_iMac
GOBP_ANTIGEN_RECEPTOR_MEDIATED_SIGNALING_PATHWAY	0.00109485	0.0401816	0.45506	-0.3468	-1.55244	162	CD3D, HLA-DPB1, BANK1, CARD11, CYLD, LAT2, LPXN, INPP5D, DENND1B, ZC3H12A, PDE4B, LCP2, PIK3CD, CCR7, PTPRC, CD79A, PRKD2, FCHO1, PRAM1, NFKBIZ, CSK, LCK, PTPN6, CTLA4, FOXP1, ERMAP, CD3E, FYN, THEMIS2, CD3G, HLA-DRB1, SH2B2, PTPN22, STK11, LAPTM5, PLCG2, DUSP22, CD300A	c2_and_c5.all.v2024.1.Hs	Cell_Type_iMac
HP_ABNORMAL_RECTUM_MORPHOLOGY	0.00109533	0.0401816	0.45506	-0.364039	-1.57991	130	RPS6KA3, NCF1, LTBP4, EDNRA, KIT, VPS37D, SERPINA1, TBL2, RFC2, INSR, BUD23, GSTM3, STX1A, MLXIPL, BCOR, DDB1, GTF2I, STK11, CYBB, MUTYH, CLIP2, TP53, MYH11, MSH6, BCL7B, KEAP1, TGFB1, POLR1B, AKT1, ENG, CDKN2A, DNAJC30, GTF2IRD2, RECQL4, POLD1, BAZ1B, PTEN, JAK3, NTHL1, TTC7A, DOCK2, CHEK2, EIF4H	c2_and_c5.all.v2024.1.Hs	Cell_Type_iMac
GOBP_VESICLE_ORGANIZATION	0.00109863	0.0402398	0.45506	0.330774	1.47804	334	DNM1, PI4K2A, KIF13A, SPHK1, RAB1A, RAB7B, ATP6V1C1, SYT1, PLEKHF1, SEPTIN8, BACE2, SCARB2, CLN3, TFG, AP3M2, DNM3, ATP6V1D, ATP6AP1, ARL8B, AP3B2, ALS2, RAB38, SDCBP, DTNBP1, ANXA2, CHMP5, TRAPPC2L, ASIP, STX7, BLOC1S2, STX2, ATP6V0C, ZFYVE16, SYP, GOSR2, ZEB2, VPS37A, STX4, WASL, PRKN, SDC4, CHMP3, CCDC136, ABCA1, PDCD6IP, ATP6V0A1, VPS8, ABCB6, WASHC4, SEC23A, WASHC5, MYO7A, ATP6V1H, ATP6V1F, PI4K2B, ARFGEF2, GPR143, VAPB, AP3S1, SEC24B, ATP13A2, SDC1, TBC1D20, SEC24A, CHMP2B, RILP, SRPX, SQSTM1, EPS15, F2RL3, USO1, ATP6AP2, SYT7, ATP6V1G1, HPS4, RNASEK, ZNRF1, ATP6V1E1, VPS37B, APOE, ATP6V1B2, AQP1, STX1B, VAPA, SNX33, STX12, SYNJ1, SNX19, BET1, PLEKHF2, EEA1, VPS4B, TRAPPC2B, RAB7A, SLC9A8, AP3M1, P2RX7, CORO1C, SHROOM2, VAV3, ANKFY1, SYT11, SNX3, VAMP3, ATP6V1A	c2_and_c5.all.v2024.1.Hs	Cell_Type_iMac
REACTOME_SIGNALING_BY_THE_B_CELL_RECEPTOR_BCR	0.00110353	0.0403173	0.45506	-0.38629	-1.62514	106	CARD11, ITPR1, PIK3CD, PSMB10, CD79A, AHCYL1, ORAI2, PTPN6, SH3KBP1, NFKBIE, REL, DAPP1, FYN, PLCG2, PSMC4, VAV1, MALT1, IKBKG, SYK, NFKB1, PSMD4, PSMD3, LYN, MAP3K7, PPP3CB, PSMC5, PSMB9, NFKBIA	c2_and_c5.all.v2024.1.Hs	Cell_Type_iMac
GOBP_CD4_POSITIVE_ALPHA_BETA_T_CELL_DIFFERENTIATION	0.00110418	0.0403173	0.45506	-0.422957	-1.71359	86	NLRP3, SMAD7, HLA-DRA, ZC3H12A, ZBTB7B, IRF4, RUNX3, IL18R1, TOX, NFKBIZ, IL18, SPN, PRKCZ, ZFPM1, FOXP1, TNFSF4, FUT7, SASH3, CBFB, KLHL25, HLA-DRB1, ASCL2, SOCS5, ARMC5, IL4R, MALT1, SOCS3, SH3RF1	c2_and_c5.all.v2024.1.Hs	Cell_Type_iMac
GOBP_LYMPHOCYTE_ACTIVATION_INVOLVED_IN_IMMUNE_RESPONSE	0.00110961	0.0404526	0.45506	-0.337283	-1.52623	176	NLRP3, SMAD7, CD74, GAPT, ERCC1, HLA-DRA, ZC3H12A, ZBTB7B, CORO1A, IRF4, CD244, PTPRC, IL18R1, CD1C, NFKBIZ, IFNL1, CCR6, IL18, SPN, PRKCZ, ZFPM1, APBB1IP, FOXP1, TNFSF4, HLA-DMB, HMCES, RAB27A, ITGAL, HLA-DRB1, ASCL2, IRF8, PLCG2, PTK2B, EXOSC6, TP53, KMT5B, MAD2L2, SOCS5, MSH6, RPS6, IL4R, DOCK10, MALT1, TGFB1, SOCS3	c2_and_c5.all.v2024.1.Hs	Cell_Type_iMac
NABA_MATRISOME_ASSOCIATED	0.0011182	0.0407024	0.45506	0.313476	1.43028	426	LGALS3, ADAMTS9, CD109, IL10, CPN2, EGFL7, CTSV, ADAMTS6, TIMP3, S100A13, LGALS9, CTSB, IGF1, HPSE, SERPINI1, TGM3, PTN, F13A1, TNFSF13B, PCSK6, PLOD2, CSTB, S100A1, PGF, CLEC2B, ANXA11, MMP19, HGF, TIMP2, BTC, SERPING1, PLAU, ADAM9, MEP1A, ADAM12, F10, SEMA5A, MMP16, ANXA3, ITIH6, GDF15, CCL18, CTSD, ANXA2, ANXA9, CXCL9, ANXA4, PDGFC, SDC3, ADAMTS2, CTSZ, PIK3IP1, S100P, CTSL, PDGFB, BMP4, VEGFB, CCL28, C1QTNF5, HTRA4, EGF, PLXNB3, CRHBP, ADAMTS15, SERPINB2, LGALSL, CLC, HYAL2, SDC4, PLXNA3, SFRP4, SERPINB10, PLOD3, COLEC12, ANGPTL2, PLXNA4, KITLG, ADAMTS12, CBLN3, MMP17, LGALS8, HTRA3, MEGF6, CTSK, FGF13, ANGPTL4, SCUBE2, MMP8, ADAM10, IL17D, CCL3L3, MMP1, BMP2, C1QTNF4, SFRP1, PLXND1, A2M, CTSS, SCUBE3, SERPINF1, ADAMTS4, ADAMTS17, SDC1, P4HA2, MUC1, FGF17, EGLN3, CPAMD8, FSTL3, GPC3, EDA, MMP10, TNFSF18, CTSC, TGFA, CTSA	c2_and_c5.all.v2024.1.Hs	Cell_Type_iMac
HP_PERIORBITAL_EDEMA	0.00112693	0.0409568	0.45506	-0.40446	-1.68055	98	HLA-DPA1, HLA-DPB1, NCF1, ANTXR1, LTBP4, PIK3CD, VPS37D, TBL2, RFC2, IGSF3, BUD23, ACTN4, CTLA4, STX1A, TGFBI, PEX2, MLXIPL, DNMT3B, AIP, NUP93, KPTN, PTPN22, GTF2I, CLIP2, BCL7B, KCTD1, PEX5, DNAJC30, GTF2IRD2, ACTB, KNSTRN, COQ8B, GSN, LYN, PSMB9, BAZ1B, TRPC6, EIF4H, FRMD4A, CD2AP, PIEZO1	c2_and_c5.all.v2024.1.Hs	Cell_Type_iMac
GOBP_POSITIVE_REGULATION_OF_CYTOKINE_PRODUCTION_INVOLVED_IN_IMMUNE_RESPONSE	0.00113419	0.0410958	0.45506	-0.439016	-1.74185	76	NLRP3, CD74, SLC7A5, DENND1B, CARD9, WNT5A, KIT, IL18R1, IL1B, CLNK, PYCARD, IL18, PRKCZ, SPHK2, TNFSF4, INAVA, TLR7, CLEC7A, NOD2, SASH3, LAPTM5, PLCG2, HK1, TICAM1, MALT1, ARID5A, SCIMP, IRF5, SYK, TLR3, MAP3K7, DDX21, LILRB1	c2_and_c5.all.v2024.1.Hs	Cell_Type_iMac
GOBP_ANIMAL_ORGAN_MORPHOGENESIS	0.00113426	0.0410958	0.45506	0.284931	1.34664	722	HPN, RFLNA, ALX1, ACP5, LIPA, NRP2, COL6A1, WDR72, SHOX2, SHANK3, ARID5B, LZTS2, WHRN, DAG1, SLIT2, ERBB4, SMO, TBX1, PTN, NAGLU, LARGE1, HESX1, CELSR1, SETDB2, FZD6, HS3ST3A1, LRIG3, KCNQ4, STAT1, PLEKHA1, CBS, FEM1B, NOS3, FJX1, SOX9, LTF, CEMP1, FOLR1, NPHP3, NECTIN3, HS2ST1, HGF, TBX15, RYK, PTPRM, RTN4, SMAD3, PDGFRA, DLG5, DLC1, CERT1, BMPR1B, WLS, HLX, GJA5, CPE, FGL1, THRA, FGFR1, MMP16, THRB, CLUAP1, GJB6, FZD3, TWSG1, HTR2B, PAX8, GBA1, MEIS2, TECTA, PDGFC, THBS3, LAMA1, HEY1, LGR4, TGFBR3, PERP, FAT1, CTSZ, COL2A1, EPHB2, TSPAN12, TP63, STX2, HOXB3, TSKU, HOXB4, CYP26B1, BMP4, COL27A1, KDR, NBL1, ONECUT2, MFAP2, LEF1, FGD1, ETV7, CTNNBIP1, NPPC, SMTNL1, HYAL2, SFRP4, DSP, NRP1, NAB2, PLOD3, GATA3, EFEMP1, CSGALNACT1, RDH10, ACVR2A, MYO7A, FGFR2, MFRP, SYNPO2L, SP6, ADARB1, DYNC2I1, BMP2, PARVA, NPNT, SFRP1, PLXND1, RBPMS2, BBS5, MSX1, BBS4, ZFAND5, PROX1, EFNB2, SEC24B, MYLK2, PLS1, CCDC103, TBC1D20, GAMT, WDPCP, FGF17, INTU, HOXB7, MDFI, SLC39A1, GPC3, APC, GATA2, EDA, SOX8, COL1A2, STAT3, TGFA, GNG5, FOXD1, WDR19, GREB1L, BBS2, TIPARP, ATG9B, BBS1, GCNT3, AHI1, ITGB4, POU4F1, FHL1, MDM2, MFSD2A, GJA1, S1PR1, ALDH1A2, AQP1, DLL1, SLC40A1, KLK4, SOX18, FAM20A, BMP7, EVL, RAB33B, IRX2, RFNG, NOG, LHX4, WWOX, ACVR2B, HOXB6, ZHX2, PML, SPRY1, WWTR1, TMEM215, SMARCD3, ACTA2, ESR1, ANKRD24, MDK, CEP290, VANGL2, FRS2, ADAMTS1, SGPL1, TTC8, HOXB5, LAMB1, PDZD7, FOXA1, FBN2, SLC4A2, GCNT1, P2RX7, SHROOM2, FLRT2, TENM3, TMEM119, ACTC1, STIM1, TGFB2, HOXB2, EXOC4, MYO15A, MIB1, BSG, DDR1, PHACTR4, RARA, MAFB, PDCD4, LIMS2, IGF2, MMP2, GMNN, PDGFA, SPEF2, STC1, RYR1, NEK8, FMN1	c2_and_c5.all.v2024.1.Hs	Cell_Type_iMac
DAVICIONI_TARGETS_OF_PAX_FOXO1_FUSIONS_DN	0.00114315	0.041338	0.45506	-0.476945	-1.78423	56	TRIB2, TCF4, ADORA1, ITPR1, EDNRA, PLK2, OLFML3, ZFP36L2, ARHGEF6, SPRY4, DUSP4, PDP1, REEP1, ARHGAP15, DDIT4	c2_and_c5.all.v2024.1.Hs	Cell_Type_iMac
BERTUCCI_MEDULLARY_VS_DUCTAL_BREAST_CANCER_DN	0.00114446	0.041338	0.45506	0.39367	1.62375	157	MTSS1, STARD13, CAPN2, TIMP3, MAPK7, ERBB4, PTPN21, UACA, AHNAK, TTC28, PDE5A, RTN4, DLC1, EFR3B, TMEM192, ADAM12, APBA1, SEMA5A, FERMT2, RABGAP1, RCAN1, DNAAF9, GUCY1A2, NME7, PERP, RIT1, PCDH18, FBXO32, LGALSL, CHMP3, ADAMTS12, C1orf116, MYL9, AOPEP, AOC3, CNIH3, PARVA, FLNC, DDAH1, CNPY4, LAMA2, FKBP9, MDFI, CAPN5, DIPK1B, SPEG, MXRA8, CALD1, FHL1, AQP1, SNRPN, COPZ2, SRPX2, KATNAL1, KANK2, ACTA2, COPS8, TGFB1I1, CACHD1, H2AC8, LIMS2, DAAM1, KLHDC10, FAM210B, H2AC6, H4C8, ITGB5, EMC3, ZBTB43, SNX21, PRICKLE1, CAVIN1, AGPAT2, FLNA, ENDOD1	c2_and_c5.all.v2024.1.Hs	Cell_Type_iMac
GOBP_CYTOSKELETON_DEPENDENT_INTRACELLULAR_TRANSPORT	0.00115046	0.0414907	0.45506	0.367154	1.54745	190	CCDC88C, KIF13A, RAB1A, KIF17, KIF1B, ARMCX3, HSPB1, IFT70A, CLN3, APP, APBA1, AP3M2, CLUAP1, ARL8B, ARL8A, AP3B2, RASGRP1, FYCO1, DTNBP1, BLOC1S2, DYNC2LI1, TTC21A, TRAK2, DYNC1I1, SYNE2, IFT70B, WASL, LAMP1, MAP1A, DYNC2I1, KIFBP, AP3S1, SSX2IP, PPFIA2, LCA5L, WDPCP, IFT88, INTU, SUN1, KIF13B, UCHL1, WDR19, PCM1, DYNC2H1, MYO5B, BORCS7, MAP2, ACTR10, CLIP3, DLG2, LRPPRC, IFT74, BAG3, NDEL1, IFT56, AP3M1, RABL2B, PEX14, MREG, TUBA1C, LCA5, DYNLT2B, MAP1B, HAP1, WDR35, KIF3A, IFT122, IFT81, MAK, HSBP1, DYNC1I2, PRICKLE1, IFT52, SNAPIN, RAB27B, RHOT1	c2_and_c5.all.v2024.1.Hs	Cell_Type_iMac
GOBP_NEGATIVE_REGULATION_OF_MITOCHONDRIAL_FUSION	0.00117497	0.0423099	0.45506	0.826497	1.80888	8	VAT1, TFRC, BNIP3, PRKN	c2_and_c5.all.v2024.1.Hs	Cell_Type_iMac
HP_HYPOLIPOPROTEINEMIA	0.00117876	0.0423812	0.45506	0.506226	1.7638	53	LIPA, SCARB2, SMPD1, PPARG, GBA1, ARL6, ABCA1, LMNA, BBS5, BBS4, WDPCP, NPHP1, MAGEL2, BBS2, TRIM32, BBS1, APOE, ALG6, IFT74, CEP290, SLC25A13, BBS9, TTC8, SCAPER, MTTP, BBS7, LZTFL1	c2_and_c5.all.v2024.1.Hs	Cell_Type_iMac
GOCC_SM_LIKE_PROTEIN_FAMILY_COMPLEX	0.00120288	0.0431823	0.45506	-0.42125	-1.70667	86	CLNS1A, BUD13, SF3A3, GEMIN7, LSM10, SNRNP40, SF3A1, EFTUD2, SF3B3, MEPCE, PPIH, GEMIN4, SART1, PRPF31, ZMAT2, SNU13, PRPF8, SNRPA, PRPF4, DDX23, TSSC4, SNRPD3, USP39, LSM7, TGS1, GEMIN6, GEMIN5, LUC7L2, SF3A2, RBMX2, LSM4, SNRNP200, CD2BP2, LUC7L, SART3, PHF5A, GEMIN2, DDX46, SF3B5, RBM42, SF3B4, SMN2	c2_and_c5.all.v2024.1.Hs	Cell_Type_iMac
GOBP_POSITIVE_REGULATION_OF_RESPIRATORY_BURST	0.00120655	0.043248	0.45506	-0.895213	-1.76884	5	INSR, JCHAIN, CAMK1D, CLEC7A, RPS19	c2_and_c5.all.v2024.1.Hs	Cell_Type_iMac
GOBP_POSITIVE_REGULATION_OF_CELL_DEVELOPMENT	0.0012134	0.043427	0.45506	-0.276896	-1.36627	381	CD101, SKIL, NLRP3, SMAD7, CD74, VSIR, CX3CR1, CYLD, SLC7A5, S1PR2, HLA-DRA, INPP5D, IL7R, ZBTB7B, TIAM1, NOTCH1, SEMA4D, HCLS1, RUNX3, WNT10B, ZBTB46, KIT, PTPRC, IL1B, TOX, NFKBIZ, ID2, HAPLN3, PLXNB1, SMARCB1, IL18, PRKCZ, ADAM8, RHOH, RGS14, SMARCD2, TNFSF4, HDAC1, TENM4, TLR2, CLEC7A, CUX1, ROBO1, ZBTB16, MAP2K1, BAIAP2, SMARCC1, SASH3, SMURF1, CBFB, KLHL25, SMARCA2, HLA-DRB1, TNF, SLC30A1, DSCAM, NEDD9, STK11, KDM1A, RUFY3, CASP8, ACAN, SOCS5, TESC, RB1, IL4R, GPR68, SRF, METRN, MALT1, ETV5, TGFB1, TNFRSF1B, CD4, PRMT5, SPI1	c2_and_c5.all.v2024.1.Hs	Cell_Type_iMac
ZHOU_INFLAMMATORY_RESPONSE_LPS_UP	0.00121765	0.0435128	0.45506	0.341326	1.49172	266	NOX1, CBLB, DMRTA1, IFIH1, NPAS3, IFIT1, ISG15, OAS1, RIGI, IFIT3, BAMBI, PTPN21, SLC28A1, IRF7, STBD1, CCRL2, BCL11A, IFI44, KIF1B, PNMA2, IFIT2, CAST, MX2, FUT4, VWF, NBN, MARCKS, HELZ2, KLF5, HERC5, STC2, USP18, SYDE1, ZC3H12C, ABL2, CCL18, OAS3, OASL, CXCL9, OAS2, FZD4, KREMEN1, DRAM1, TP73, MAFF, FOXP2, RCN3, SGPP2, LEF1, NRAP, SSTR2, SERPINB2, ITGA9, FCAR, SDC4, TEC, ELOVL7, KITLG, CATSPERG, SIAE, COBL, RAB6B, PPFIA2, PPP1R15A, FGF17, PLPP3, C4orf33, GPC3, STAT5A, FSCN1, HPS4, GPLD1, DYNC2H1, MAPK11, MFSD2A, CAMK1G, MORN1, NAMPT, NT5C3A, AFF4	c2_and_c5.all.v2024.1.Hs	Cell_Type_iMac
HAMAI_APOPTOSIS_VIA_TRAIL_UP	0.00122137	0.0435795	0.45506	0.291081	1.36492	628	STOX2, EMP1, SMS, FXYD6, BLZF1, CTSV, IQGAP2, IFIH1, TCEAL9, OPTN, ATP1B1, IFI16, IGF1, MATN2, MITF, NID1, ARHGAP10, PDGFRL, SPP1, CLEC2B, STAT1, MGLL, CAST, ARMCX3, ASAH1, ITFG1, RABEP1, GOLIM4, KIF16B, TNPO1, CUL2, NBN, VLDLR, PPARGC1A, LACTB2, ADAM9, SLC35G2, WWP1, EMC2, SNX2, SULT1C2, MID1, RNF13, MAPK6, PROS1, SMC6, PPP2R3A, ZCCHC2, TRIM2, PLS3, ST3GAL1, TCEAL4, CFAP36, ESF1, STX7, CTSZ, ITGB1, AP1AR, DYNC1I1, OSBPL1A, JAKMIP2, ACADM, RECQL, MMD, SYNE2, SDAD1, TMSB15A, OSTM1, KCNJ5, TCEAL3, BCAP29, MNS1, EXOC1, MFAP1, BNIP3L, LGALS8, RCN2, FGF13, WASHC5, OSBPL10, IGFBP4, SKIC3, PIK3CA, DYNC2I1, PI4K2B, DZIP1, ZDHHC11, SERPINF1, VPS26A, CSGALNACT2, RAD17, RAI14, SNX16, DNAJC1, NAP1L3, CHMP2B, NRGN, DPP4, SSB, APC, COL25A1, CUL4B, SCOC, MYEF2, ECHDC1, GPALPP1, USP12, PPIL4, PCM1, CALD1, ENPP2, CROT, PDCD10, ATP6V1E1, NUCB2, AHI1, TAF1B, SCP2, ORC3, COG6, TTLL7, BMP7, RORA, ITM2A, FAM13B, MYO9A, BRCC3, GPM6B, FER, PIEZO2, TBCA, CEP112, SLC27A3, RNMT, PAIP1, PBRM1, RRM2B, SCML1, CDH1, IFT74, EEA1, CEP290, RDX, GOLGA4, TAF9, DYNLT3, PODXL, ZNF638, ZNF268, LRRC40, ECT2, C1GALT1, SNAPC1, HSPA4L, FPGT, HSP90AA1, CCDC47, GCC2, ZBTB38, THUMPD3, MOSPD2, SLC24A3, RABGAP1L, L1TD1, NARS1, LUM, SLC16A7, MSH2, ZNF83, FBLN5, SLC4A1AP, WBP4, ZNF302, DAAM1, NDUFS4, KIF3A, ZNF12, CPLANE1, DNAJB14, CEP70, COLQ, CTHRC1, ZNF138	c2_and_c5.all.v2024.1.Hs	Cell_Type_iMac
GOMF_MHC_CLASS_II_RECEPTOR_ACTIVITY	0.00124054	0.0441964	0.45506	-0.833868	-1.82596	7	HLA-DPA1, HLA-DRA, HLA-DOA, HLA-DQA2, HLA-DRB1	c2_and_c5.all.v2024.1.Hs	Cell_Type_iMac
HP_EPISODIC_TACHYPNEA	0.00125817	0.0447565	0.45506	0.513643	1.79446	54	CLN6, ARMC9, TCTN3, B9D1, CLN3, MFSD8, TCTN1, TCTN2, TPP1, CTSD, PDE6D, AHI1, ACADVL, FBP1, KIAA0753, IFT74, CEP290, TMEM218, CLN8, GABBR2, UQCRC2, CBY1, KIAA0586, INPP5E, CPLANE1, GRN	c2_and_c5.all.v2024.1.Hs	Cell_Type_iMac
FARMER_BREAST_CANCER_BASAL_VS_LULMINAL	0.00126526	0.0449408	0.45506	0.33149	1.46669	296	PLIN2, CPB1, TUBB6, BLVRA, HSD17B4, TMEM135, MYB, IGF2BP2, ST8SIA1, ERBB4, FABP5, FAM174B, AHNAK, DNALI1, CELSR1, BCL11A, RABEP1, KIF16B, TMEM123, HHAT, HSPB1, PLAAT1, WWP1, KLF5, BBOX1, MID1, SLC2A10, KLHL7, FBXL7, IRS1, GDF15, TRIM2, RET, MTMR2, FYCO1, ANXA9, SLC19A2, DSC2, TCEAL4, TOM1L1, SLC43A3, AP1AR, GREB1, SLC49A3, MAGED2, CA12, DMD, PRNP, MLPH, TTC39A, NBEA, LGALS8, GATA3, TPBG, PRDX4, BBOF1, IGFBP4, SCUBE2, GPR161, E2F3, INPP4B, DNAJC1, ADIRF, GAMT, PEX11A, FAM234B, DACH1, AGR2, ST6GALNAC2, SCCPDH, WDR19, MRTFB, BBS1, RBM47, IFRD1, MACIR, EVL, YBX1, GPM6B, APPBP2, FBP1, RARRES1, LRP12	c2_and_c5.all.v2024.1.Hs	Cell_Type_iMac
GOBP_MONOCARBOXYLIC_ACID_METABOLIC_PROCESS	0.00127152	0.044975	0.45506	0.305308	1.40646	477	BAAT, FABP3, PHYH, LPL, CPT1A, CD36, ACAA2, LIPA, DAGLA, COL6A1, PRKCE, PRXL2B, HSD17B4, HEXB, ABHD3, HACD3, EPHX1, IGF1, ME3, CYP2U1, GGT1, FABP5, ABCD4, MGST3, OSBPL6, HADHB, MGLL, SOX9, ASAH1, ACSM5, PLA2G4C, LDHAL6B, CNR1, ELOVL4, ERLIN1, PDK4, DBI, ADH5, PPARGC1A, ALDH5A1, SLC1A3, APP, PLA2G15, FLCN, TRIB3, GATM, SORD, HSD3B7, PPARG, RBP1, CYP4V2, IRS1, GDF15, FMO4, SDS, HEXA, NR1D1, PTGR1, SIRT2, ETFDH, PRXL2C, CYP26B1, OSBPL1A, ACADM, ALDH1A1, CRYL1, HADH, ACAD9, PTGR3, APPL2, GPD1, GAD1, PRKAB2, PTGDS, IDH1, ELOVL7, DECR1, GPX4, PNKD, RDH10, LDHD, OSBPL9, CYGB, ADTRP, NUPR1, AMDHD1, PROX1, OGDHL, CPT2, GAMT, ACAT1, FAHD1, HAGH, DSEL, HPGDS, VNN1, ACADS, STAT3, ECHDC1, ENO2, ACOX2, APOC1, PCK2, LPIN3, UCHL1, SLC6A8, CROT, ACOT4, SCP2, NR1H3, MFSD2A, DLD, PDHX, ALDH1A2, ABHD12, ACADVL, VDAC1, CRABP2, ABHD10, ABHD6, SLC45A3, FBP1, SLC27A3, ALOX15B, GATD1, DHRS9, ETFA, ACACB, FA2H, PLAA, ECI2, SGPL1, ACSL5, NPC1, HK3, ACBD5, ACOT1, ACSM3	c2_and_c5.all.v2024.1.Hs	Cell_Type_iMac
GOCC_CHROMOSOME_TELOMERIC_REGION	0.00127289	0.044975	0.45506	-0.349399	-1.54632	150	ERCC1, STN1, MTA2, MCM5, CDK2, TELO2, THOC6, RPA1, ZNF827, DDB1, KDM1A, APEX1, MCM7, ORC2, POLR2B, NHP2, WRAP53, TINF2, MRE11, GATAD2B, CBX5, PURA, RECQL4, ACD, SUN2, H2AX, PRKDC, XRCC5, MCM3, THOC5, H3-3A, WDR82, ZBTB48, TERF2IP, ORC1, XRCC6, POLD1, ATR, ALYREF, NSMCE3, CHEK2, HNRNPA2B1, TNKS2, NSMCE1, PPP1CA, SMC5, SIRT6, WRNIP1, PPP1CB, FEN1, MEN1, ERCC4, SLF1, MCM2, MCM6, NABP2, TEN1, CHEK1, PCNA, RPA2, TEP1, ATM, XRCC3, NSMCE4A, NAT10, PPP1R10, PIF1, ATRX, MCM4, TERF1, SP100, H4C3, RAD51, H4C11, BLM, CBX3, RBBP4, EZH2, DMC1, DNA2	c2_and_c5.all.v2024.1.Hs	Cell_Type_iMac
COWLING_MYCN_TARGETS	0.00127369	0.044975	0.45506	0.588809	1.84071	31	PRR5L, SHOX2, SPP1, SLC16A2, SAMD9L, PVALB, APH1B, DDAH2, CPEB1, LBH, MYL9, DSEL, MMP10, TUBB2A, COPZ2, MYL5	c2_and_c5.all.v2024.1.Hs	Cell_Type_iMac
GOCC_GOLGI_LUMEN	0.0012753	0.044975	0.45506	0.490976	1.74964	60	SOD3, GAS6, DAG1, ABCC5, PCSK6, AGRN, DEFA4, GOLIM4, DEFA1B, APP, F10, MMP16, PROS1, DEFA3, SDC3, PDGFB, SDC4, OGN, FURIN, SDC1, MUC1, GPC3, SDC2	c2_and_c5.all.v2024.1.Hs	Cell_Type_iMac
GOBP_RESPONSE_TO_HEPATOCYTE_GROWTH_FACTOR	0.0012758	0.044975	0.45506	0.686967	1.81644	16	LGMN, IL10, HGF, APPL2, NRP1, ADAMTS12, CRK, BCAR1	c2_and_c5.all.v2024.1.Hs	Cell_Type_iMac
GOCC_PLATELET_DENSE_TUBULAR_NETWORK	0.00128217	0.0451316	0.45506	-0.771919	-1.87842	10	ATP2A3, ITPR1, EHD1, F2R	c2_and_c5.all.v2024.1.Hs	Cell_Type_iMac
TURASHVILI_BREAST_LOBULAR_CARCINOMA_VS_LOBULAR_NORMAL_UP	0.00128607	0.0451424	0.45506	0.466563	1.72195	73	CD36, CPB1, RAB1A, PDK4, MPPED2, WLS, CLIC6, THRB, ANXA3, CA2, STC2, TRIM2, APLP2, CYP4X1, TOM1L1, PERP, SYNM, DMD, LAMP2, TULP4, CRYZ, SFRP1, AMDHD1, ESD, PAWR, FBXO3, N4BP2L1, MGST1, ISM1, BORCS7, GPM6B, CGNL1, FAM3B, ACTA2, CDH1	c2_and_c5.all.v2024.1.Hs	Cell_Type_iMac
GOBP_HOST_MEDIATED_REGULATION_OF_INTESTINAL_MICROBIOTA_COMPOSITION	0.00128632	0.0451424	0.45506	-0.894381	-1.76719	5	CX3CR1, CARD9, NOD2	c2_and_c5.all.v2024.1.Hs	Cell_Type_iMac
REACTOME_MRNA_SPLICING	0.00129154	0.0452577	0.45506	-0.319638	-1.48505	212	PRPF19, HNRNPA1, HNRNPL, BUD13, YJU2, SF3A3, SNRNP40, DHX8, SF3A1, CCDC12, EFTUD2, RBM8A, RNPS1, SF3B3, POLR2B, PPIH, MTREX, HNRNPD, DDX41, SMU1, SART1, PRPF31, CASC3, PPIE, ZMAT2, SNU13, PRPF8, PPIL2, U2AF2, RBM22, SNRPA, SNRNP25, HNRNPM, POLR2D, DHX9, PRPF4, SRSF9, DDX23, C9orf78, RBMX, SNRPD3, SRSF8, CACTIN, USP39, NCBP1, ALYREF, PDCD7, LSM7, SF1, SRRT, HNRNPA2B1, GPATCH1, U2AF1L4, PTBP1, SF3A2, HNRNPR, RBMX2, AQR, DHX15, PUF60, LSM4, CCAR1, PQBP1, SRSF1, POLR2G, SNRNP200, POLR2C, XAB2, PHF5A, TCERG1, HNRNPK, DDX46, SF3B5	c2_and_c5.all.v2024.1.Hs	Cell_Type_iMac
HEBERT_MATRISOME_TNBC_BRAIN_METASTASIS_TUMOR_CELL_DERIVED	0.00129862	0.045438	0.45506	0.782309	1.81866	10	LGALS3, CD109, AGRN, COL4A5	c2_and_c5.all.v2024.1.Hs	Cell_Type_iMac
GOCC_CILIARY_PLASM	0.00130594	0.0455818	0.45506	0.422712	1.67558	117	DNAI3, DNAI4, KIF17, DNALI1, SEPTIN9, ATG7, DCDC2, IFT70A, CFAP36, NME7, DYNC2LI1, ARL6, HYDIN, IFT70B, MNS1, CFAP61, TUBB4A, BBOF1, ARFGEF2, MAP1LC3B, BBS5, LCA5L, CCDC103, WDPCP, SPATA7, RP1L1, CEP162, PIK3C3, BBS1, DYNC2H1, CFAP46, DNAL1, MAP4, NME8, LCA5, DYNLT2B, PIERCE1, EFCAB6, WDR35, PRKAR1A, PIERCE2, EFHC2, INPP5E, SPACA9, BBS7, CCSAP, MAK, EFHC1, CFAP68, RSPH3, ATG14, CFAP53, KIFAP3, GLI3, ATG5, TUBA1A, TEKTIP1, TOGARAM1, ODAD1, TULP3, SPAG16, TUBB4B, IFT57	c2_and_c5.all.v2024.1.Hs	Cell_Type_iMac
REACTOME_TRANSPORT_OF_MATURE_TRANSCRIPT_TO_CYTOPLASM	0.00130784	0.0455818	0.45506	-0.423226	-1.69444	81	FYTTD1, SYMPK, THOC6, NUP93, RBM8A, RNPS1, DDX39A, NXT1, CHTOP, CASC3, CPSF3, U2AF2, NUP88, THOC5, SRSF9, NCBP1, ALYREF, POLDIP3, FIP1L1, POM121C, NUP62, NUP50, U2AF1L4, SEC13, CPSF2, NUP155, NUP153, AAAS, NDC1, SRSF1, POM121, NUP210, GLE1, WDR33	c2_and_c5.all.v2024.1.Hs	Cell_Type_iMac
HP_DEATH_IN_ADULTHOOD	0.00130855	0.0455818	0.45506	-0.504845	-1.7854	43	RPS6KA3, NCF1, CST3, VPS37D, TBL2, RFC2, BUD23, STX1A, MLXIPL, GTF2I, CLIP2, MSH6, BCL7B, DNAJC30, GTF2IRD2, POLR3B, ACTB	c2_and_c5.all.v2024.1.Hs	Cell_Type_iMac
GOCC_PIGMENT_GRANULE	0.00131259	0.0456549	0.45506	0.420441	1.63969	104	CALU, TFRC, RAB1A, TPCN2, CTSB, BACE2, CD63, ANXA11, NCSTN, TPP1, RAB38, SDCBP, CTSD, DTNBP1, ANXA2, RAB9A, SYTL2, TRPV2, ITGB1, GPNMB, LAMP1, PDCD6IP, ATP6V0A1, ABCB6, PDIA6, MYO7A, GPR143, RAB2A, SERPINF1, CNP, HPS4, APOE, ATP6V1B2, ATP7A, YWHAZ, RPN1, RAB7A, MREG, CLTC, HSP90AA1, BSG, RAB17, GNA13, ATP1B3, ANXA6, RAB5C, AHCY, STX3, HSP90B1, PMEL, RAB27B, GCHFR, TMEM33, PDIA4, MFSD12	c2_and_c5.all.v2024.1.Hs	Cell_Type_iMac
SCHAEFFER_PROSTATE_DEVELOPMENT_48HR_UP	0.00134282	0.0466371	0.45506	0.316958	1.41791	340	DDIT4L, ACAA2, CYSTM1, NMRK1, USP2, ECM1, LY6E, MAPK13, GAS6, GNG12, TMEM37, CLDN23, PTN, CD24, PLSCR1, BRI3, SOX9, TRMT9B, COL4A5, DCDC2, VLDLR, DENND2D, ARHGEF5, GLUL, SGK1, CLIC6, GADD45G, TMEM117, HLA-E, M6PR, ANXA3, PNPT1, KLF15, APOL2, PROS1, TRIM2, PLS3, ST3GAL1, SULT1A1, MBOAT1, ANXA9, MAF, PTGR1, PDGFC, TSPAN12, COL24A1, ALDH1A1, AIF1L, COBLL1, SLC2A12, TPD52L1, LAMP2, ARC, C1orf116, CLDN4, GATA3, EFEMP1, MPP7, RDH10, CALM1, HLA-B, FGFR2, ERP44, SP6, PSCA, HLA-A, DYNLT1, GPRC5B, CALCRL, ISCU, WNK2, KCNN4, CPM, C5orf15, GGACT, PPFIBP2, RASL11B, PCDH9, MDFI, FAM83H, ZFYVE21, MANBA, CAPN5, SSR3, STAT5A, AGR2, TMC4, GPLD1, TFAP2C, CROT, TIPARP, ITM2B, VPS37B, RALGPS2, ITGB4, MFSD2A, RNF128, ALDH1A2, ABHD12, MACIR, KCND2, NAMPT, LANCL3, MMP7, CDH1, C11orf54, TMEM35B, BBS9, PTS, KRT19, FOXA1, IGFBP2, ACOT1, ACSM3, KRT23, FKBP5, DDX3Y, BSPRY, MIEN1, MAFB, RAB17, ADGRB1, PIGF, RAB5C, SLC16A7, LEPROT, EDN1, AFF1, XPR1, GSPT2, PLCD1, NKX3-1, NRN1, HMGN3, CDH8, COL4A6	c2_and_c5.all.v2024.1.Hs	Cell_Type_iMac
HP_FAILURE_TO_THRIVE_IN_INFANCY	0.00135616	0.0470144	0.45506	-0.382181	-1.61146	107	IQSEC2, ERCC1, NCF1, ABCC6, PSMB10, VPS37D, TBL2, RAI1, PRKCD, RFC2, TKFC, BUD23, FOXP1, STX1A, SCNN1A, OTULIN, SREBF1, MAP2K1, MLXIPL, GTF2I, DEAF1, HPDL, CSF2RA, CLIP2, BCL7B, DNAJC30, GTF2IRD2, RECQL4, ENPP1, IRF2BP2, NFKB1, GDNF, BAZ1B, POLA1, JAK3, FDFT1, MVK, NSMCE3, EIF4H, YARS1, TK2	c2_and_c5.all.v2024.1.Hs	Cell_Type_iMac
SCHLOSSER_SERUM_RESPONSE_AUGMENTED_BY_MYC	0.00135769	0.0470144	0.45506	-0.393783	-1.64762	102	ERCC1, NCOR2, SLC2A5, TMEM109, AHCYL1, SYMPK, LCK, PRPF19, OGFR, ZFP36L2, BRD3, POMK, UBTF, MRPL58, AIP, MTF1, STK11, SUPT5H, PPP5C, ZNF148, BCR, TP53, CYC1, MLF2, RGP1, HDGF, ABLIM1, CSNK2A1, ZFTRAF1, PURA, IDH3B, JAK3, NUP62, MAST1, ZNF593, NUP50, SORL1, UBE2S, PKM, CTRL, SF3A2, SYNGR2, MPHOSPH9, OTUB1, AURKB, TCF25, LSM12	c2_and_c5.all.v2024.1.Hs	Cell_Type_iMac
REACTOME_RNA_POLYMERASE_I_TRANSCRIPTION_INITIATION	0.00136383	0.0470958	0.45506	-0.493218	-1.77752	47	CHD3, POLR1G, POLR1E, MTA2, ERCC2, HDAC1, UBTF, MTA3, MTA1, GTF2H4, POLR1H, POLR1B, GATAD2B, TTF1	c2_and_c5.all.v2024.1.Hs	Cell_Type_iMac
GOBP_REGULATION_OF_NK_T_CELL_ACTIVATION	0.0013688	0.0470958	0.45506	-0.803843	-1.90085	9	RASAL3, ZBTB7B, TYK2, IL18, JAK2, CD300A	c2_and_c5.all.v2024.1.Hs	Cell_Type_iMac
HP_AUDITORY_HYPERSENSITIVITY	0.001369	0.0470958	0.45506	-0.554472	-1.84996	33	IQSEC2, NCF1, EDNRA, VPS37D, TBL2, RAI1, RFC2, BUD23, STX1A, MLXIPL, CREBBP, TNF, GTF2I, DEAF1, CLIP2, BCL7B, DNAJC30, GTF2IRD2	c2_and_c5.all.v2024.1.Hs	Cell_Type_iMac
HP_OVERRIDING_AORTA	0.00137123	0.0470958	0.45506	-0.58904	-1.87442	27	NCF1, VPS37D, TBL2, RAI1, RFC2, BUD23, STX1A, MLXIPL, GTF2I, CLIP2, BCL7B, DNAJC30, GTF2IRD2, BAZ1B, EIF4H, CHD7, NDUFB11	c2_and_c5.all.v2024.1.Hs	Cell_Type_iMac
GOBP_NEPHRON_MORPHOGENESIS	0.00137194	0.0470958	0.45506	0.491037	1.73213	57	LZTS2, ERBB4, SMO, HS3ST3A1, STAT1, SOX9, HS2ST1, PAX8, LGR4, BMP4, CTNNBIP1, GATA3, BMP2, NPNT, HOXB7, GPC3, SOX8, FOXD1, GREB1L, AHI1, BMP7, IRX2, NOG	c2_and_c5.all.v2024.1.Hs	Cell_Type_iMac
WP_CILIOPATHIES	0.00137207	0.0470958	0.45506	0.377071	1.56167	162	EVC2, EVC, SMO, TCTN3, B9D1, ZNF423, NPHP3, DCDC2, FLCN, DNAAF11, TCTN1, CLUAP1, TCTN2, NME7, DYNC2LI1, ARL6, HYDIN, PKD1L1, DYNC2I1, GPR161, BBS5, BBS4, CCDC103, WDPCP, NPHP1, PDE6D, INTU, SPATA7, RP1L1, TBC1D32, TMEM17, WDR19, BBS2, TRIM32, BBS1, AHI1, DYNC2H1, KIAA0753, XPNPEP3, CEP290, DNAL1, BBS9, TTC8, POMGNT1, LCA5, DYNLT2B, WDR35, NEK8, KIAA0586, INPP5E, IFT122, CPLANE1, BBS7, LZTFL1, IFT81, MAK, GALNT11, IFT52, EFHC1, RSPH3, CFAP53, BBIP1, C2CD3, GLI3, DNAAF4	c2_and_c5.all.v2024.1.Hs	Cell_Type_iMac
KOBAYASHI_EGFR_SIGNALING_24HR_DN	0.00137688	0.0471917	0.45506	-0.31268	-1.47998	248	G0S2, CKLF, GALNT10, MCM5, CDK2, RFC2, GINS3, CCND3, DUSP4, IER3, SPRED2, SLC29A1, TMPO, SLCO4A1, MCM7, TEX30, MSH6, PRIM1, DDX39A, CTPS1, ITGA6, ETV5, NOLC1, POLR3K, NAP1L1, TFDP1, TREX2, LMNB1, H2AX, POLA2, AREG, UCK2, POLR2D, MCM3, USP1, ATAD2, DONSON, ORC1, ETV1, RFWD3, RANBP1, HMGB2, SLC20A1, POLA1, AURKA, FANCI, NCAPD3, ODC1, PA2G4, CDT1, PUS7, DUSP6, TK1, PSRC1, BARD1, RMI1, E2F1, CDCA4, ASF1B, RFC3, UBE2S, RFC5, CDCA3, EEF1E1, CDC25A, NUSAP1, CDC45, RANGAP1, FEN1, PBK, DHFR, PSAT1, CDC6, PLK4, CHAF1A, HELLS, KPNA2, TIMELESS, AURKB, DTL, MCM2, MCM6, UBE2C, SRM, NETO2, TIPIN, BUB1B, VRK1, PCNA, DSCC1, MYBL2, FAM111A, DUT, STIL, CENPM, RRM1, KIF11, LMNB2, PPIF, AXL, TCOF1, RACGAP1, SHCBP1, GINS2, DUSP5, POLE2, NME1, E2F8, CDC20, MCM4, CKS1B, CSE1L, TYMS, SMC2, TCN1, PRC1, H4C3, RAD51, RFC4, ERCC6L, BLM, RNASEH2A, KIF2C, PAICS, SPAG5, MELK, KIF15, CCNF, EZH2, KIF18B, TPX2, PKMYT1, PLK1, EXO1, GPSM2, CDCA8, KIF23, FAM216A, CENPA, ZWINT, ESPL1, BRCA1, RRM2, CEP55, NOC3L, KIF14	c2_and_c5.all.v2024.1.Hs	Cell_Type_iMac
GOBP_CELLULAR_LIPID_METABOLIC_PROCESS	0.00138201	0.0472291	0.45506	0.277497	1.31834	794	BAAT, FABP3, PHYH, LPL, TTC7B, PGAP4, CPT1A, CD36, ACAA2, PLD1, LIPA, CLN6, DGKI, PI4K2A, CAPN2, DAGLA, SPHK1, PRXL2B, PNPLA7, HSD17B4, PLCG1, HEXB, LPCAT1, INPP5A, ABHD3, HACD3, PLA2G7, EPHX1, VAC14, ST8SIA1, CYP2U1, DGKH, ST3GAL5, GGT1, CDS2, FABP5, CERS1, NAGLU, LARGE1, PLBD2, ABCD4, PLSCR1, ACER2, MGST3, PLPP4, HADHB, MGLL, SOX9, ASAH1, ABHD16B, ACSM5, PLA2G4C, SCARB2, CNR1, SCARB1, ELOVL4, ERLIN1, PDK4, DBI, ADH5, CERT1, PLAAT1, PPARGC1A, NCEH1, EFR3B, SMPD1, CLN3, TEX2, LIPH, PITPNM2, PLA2G15, TRIB3, M6PR, CNEP1R1, NEU1, PPARG, RBP1, CYP4V2, EFR3A, SPTLC3, IRS1, GDF15, HTR2B, FMO4, HEXA, SRD5A1, RAB38, ST6GALNAC3, GBA1, MTMR2, ST3GAL1, SOCS2, MBOAT1, PTGR1, CPS1, SIRT2, ETFDH, FIG4, SGPP2, CYP26B1, PDGFB, RARRES2, ACADM, ALDH1A1, CRYL1, HADH, PLPPR3, AGPAT4, ACAD9, GDE1, CRPPA, PTGR3, APPL2, GPD1, ALG10, DHRS7B, PRKAB2, PTGDS, SGMS1, IDH1, TNFAIP8L3, OSBPL5, ELOVL7, MGST2, DHDDS, PIP4P2, GLA, DECR1, GPX4, SERAC1, RDH10, OSBPL10, PIK3CA, PI4K2B, ITPKB, PITPNM3, CYGB, ADTRP, SLC44A5, GLB1, INPP1, BMX, CPT2, INPP4B, CEL, DDHD1, ACAT1, NEU4, PTDSS2, RNF213, GM2A, PLPP3, ST8SIA5, HPGDS, PIGX, ABCA3, ACADS, PIK3C3, G6PC1, ECHDC1, ACOX2, SCCPDH, APOC1, GPLD1, PCK2, LPIN3, PIP5KL1, ALG9, ENPP2, CROT, BBS1, ACOT4, AGPAT5, SCP2, NR1H3, MFSD2A, SERINC1, APOE, ABHD12B, ALDH1A2, ABHD12, ACADVL, GK, VAPA, AGPS, CRABP2, SEL1L, CERS2, PIP4K2C, SERINC5, ABHD6, SLC45A3, SLC44A2, SLC27A3, ALOX15B, SYNJ1, DHRS9, ETFA, ALG6, INPP5F, PGAP1, ACACB, NEU3, FA2H, SGMS2, DNAJC19, ETNK2, PIGA, PLAA, ECI2, KDSR, SGPL1	c2_and_c5.all.v2024.1.Hs	Cell_Type_iMac
LEE_LIVER_CANCER_SURVIVAL_UP	0.00138279	0.0472291	0.45506	0.405098	1.62146	125	BAAT, SEPTIN4, NECAB2, ENPP5, MTSS1, CPN2, C2, EPHX1, CUX2, MPDZ, PCSK6, ACSM5, SERPING1, SEC14L2, F10, ZBED1, SRD5A1, ANXA9, TSKU, CRYL1, STK32B, COBLL1, AQP9, DPYS, C1QTNF4, SELENBP1, AMDHD1, PARD3B, SERPINF1, OGDHL, CPT2, CDO1, HAGH, ACADS, G6PC1, ACOX2	c2_and_c5.all.v2024.1.Hs	Cell_Type_iMac
BLUM_RESPONSE_TO_SALIRASIB_DN	0.001384	0.0472291	0.45506	-0.285719	-1.39336	331	TCF4, ABCC6, H2AZ2, MYCBP, NHERF1, PIAS3, CKB, ID2, MCM5, CDK2, RFX5, RFC2, MTF2, ID1, CDK2AP1, FASN, CCND3, HDAC1, DNMT1, CARHSP1, RPA1, BRD3OS, CBFB, TMPO, SLC25A10, F2R, JPT1, GTF2I, ACACA, TFE3, GALNT2, TOP2B, PACSIN2, FZD2, PDCD2, SFPQ, MSH6, PRIM1, DDX39A, OPN3, ACLY, HIRIP3, DCK, NARF, MED14, DHCR24, MRE11, TFDP1, PTPN4, RECQL4, USP13, FOS, GTF3C2, POLA2, TPI1, PRKDC, HNRNPM, PDE4A, EWSR1, DHX9, MCM3, DDX23, USP1, TACC3, EBP, ORC1, JUNB, POLD1, RANBP1, POLA1, PIK3R3, AURKA, NTHL1, SUV39H1, SMC1A, INCENP, SRRT, HNRNPA2B1, HMGB1, KIF22, CD37, TK1, PAFAH1B3, NUP50, BARD1, SMARCE1, PXMP2, E2F1, ZBTB33, RFC3, PKM, RFC5, CDKN2C, HLTF, CDC25A, NUSAP1, CDC45, FEN1, PBK, DHFR, HNRNPR, NR4A2, TLE2, CDC6, FBXO5, DHX15, FOSB, PLK4, BFSP1, ADCY9, SRSF1, CHAF1A, KPNA2, RBM14, TIMELESS, AURKB, MCM2, MCM6, UBE2C, BUB1B, VRK1, DEK, CHEK1, PCNA, MYBL2, DTYMK, DUT, NASP, HMG20B, STIL, RRM1, DGCR2, KIF11, CHAF1B, GINS2, FANCA, LTBP3, POLE2, MAPRE2, HMGB3, TECR, CDC20, CDC25C, LIG1	c2_and_c5.all.v2024.1.Hs	Cell_Type_iMac
HP_ABNORMAL_MIDDLE_EAR_MORPHOLOGY	0.00139476	0.047527	0.45506	-0.29295	-1.4242	325	CIITA, CD3D, HLA-DPA1, HLA-DPB1, IQSEC2, NCF1, ABCC6, IL7R, IL17RA, CORO1A, PIK3CD, LBR, VPS37D, CD79A, WAS, LIPN, TBL2, RAI1, PRKCD, RFX5, IL21R, RFC2, BUD23, NXN, TLR8, SH3KBP1, CTLA4, SMARCD2, FOXP1, STX1A, UNC119, CTBP1, MLXIPL, SLC25A12, CD3E, CREBBP, BCOR, CD3G, PTPN22, DDB1, GTF2I, PIK3CG, CYBB, PLCG2, DEAF1, DCLRE1C, TFE3, TCF3, FZD2, DHCR7, USB1, CLIP2, KMT5B, EFTUD2, RUNX2, BCL7B, RFXAP, CARMIL2, CCDC65, OFD1, RAC1, CD4, LRBA, SPI1, DLG1, DNAJC30, GTF2IRD2, DOCK8, ANKRD11, ENPP1, SIX5, IRF2BP2, IKBKG, PGM1, SYK, NFKB1, ATN1, SIN3A, TAF4, TAP2, MAP3K7, SRCAP, AK2, BAZ1B, NFKBIA, PTEN, JAK3, DPF2, ANAPC1, GNB2, DOCK2, LETM1	c2_and_c5.all.v2024.1.Hs	Cell_Type_iMac
REACTOME_SIALIC_ACID_METABOLISM	0.0014069	0.0478038	0.45506	0.597299	1.79983	27	SLC17A5, ST8SIA1, NPL, ST3GAL5, NEU1, ST6GALNAC3, ST3GAL1, GLB1, NEU4, ST8SIA5, ST6GALNAC2, CTSA, NANP, NEU3, ST6GALNAC6	c2_and_c5.all.v2024.1.Hs	Cell_Type_iMac
HP_RECURRENT_STAPHYLOCOCCAL_INFECTIONS	0.00140695	0.0478038	0.45506	-0.56551	-1.84163	30	CIITA, NCF1, IL17RA, EDNRA, SERPINA1, RFX5, GSTM3, STX1A, CYBB, RFXAP, TGFB1	c2_and_c5.all.v2024.1.Hs	Cell_Type_iMac
GOBP_INTERLEUKIN_2_PRODUCTION	0.00141231	0.0478653	0.45506	-0.463349	-1.75383	59	IL1A, CARD11, CARD9, CCR2, PDE4B, IRF4, PTPRC, ZFP36, PRKD2, IL1B, CLEC7A, NOD2, TNFAIP3, CD3E, SASH3, LAPTM5, PLCG2, NAV3, TRIM27, MALT1, CD4	c2_and_c5.all.v2024.1.Hs	Cell_Type_iMac
KEGG_GLYCOSPHINGOLIPID_BIOSYNTHESIS_GANGLIO_SERIES	0.00141284	0.0478653	0.45506	0.734498	1.83523	13	HEXB, ST8SIA1, ST3GAL5, HEXA, ST6GALNAC3, ST3GAL1, GLB1, ST8SIA5	c2_and_c5.all.v2024.1.Hs	Cell_Type_iMac
GOBP_POSITIVE_REGULATION_OF_T_CELL_PROLIFERATION	0.00142157	0.0480916	0.45506	-0.407774	-1.6499	85	HLA-DPA1, RASAL3, HLA-DPB1, IL1A, CARD11, CD1D, CCDC88B, CCR2, CORO1A, AIF1, TYK2, PTPRC, IL1B, PYCARD, IL18, SPN, TNFSF4, HLA-DMB, JAK2, CD3E, SASH3	c2_and_c5.all.v2024.1.Hs	Cell_Type_iMac
GOMF_MHC_PROTEIN_COMPLEX_BINDING	0.00142946	0.0482267	0.45506	-0.564291	-1.83766	30	HLA-DPA1, HLA-DPB1, CD74, HLA-DRA, HLA-DOA, TAPBPL, HLA-DMA, HLA-DRB5, HLA-DMB, HLA-DQA2, CYRIB, HLA-DRB1	c2_and_c5.all.v2024.1.Hs	Cell_Type_iMac
LI_DCP2_BOUND_MRNA	0.00142967	0.0482267	0.45506	-0.405369	-1.65122	88	NT5DC2, PHGDH, RFC2, EIF3G, WDR74, DCXR, RPSA, DEAF1, NQO2, EXOSC4, APRT, CYC1, EEF1D, TST, NOP53, NARF, UBXN6, DUS1L, BID, MRPS12, PSMC5, RPS5, DGCR6, APEH, RUVBL2, IDH3G, CUEDC2, ZNF593, BAZ1A, HSD17B10, MRPL12, NAA10, TTC3, SPEN, JMJD6, CHAF1A	c2_and_c5.all.v2024.1.Hs	Cell_Type_iMac
BECKER_TAMOXIFEN_RESISTANCE_UP	0.00143596	0.0483695	0.45506	0.526531	1.76513	44	SELENOP, IFIT1, ISG15, EPHX1, IFI6, IFI44, B2M, MX1, CPE, EIF2AK2, CTSD, IFITM3, TUSC3, LGALS3BP, IFI27, DECR1, IRF9, TSPAN3, SNX1	c2_and_c5.all.v2024.1.Hs	Cell_Type_iMac
HP_UNUSUAL_INFECTION_BY_ANATOMICAL_SITE	0.00143839	0.0483817	0.45506	-0.386358	-1.61408	100	CIITA, NLRP3, HLA-DPA1, MRTFA, HLA-DPB1, NCF1, CARD11, CARD9, IRF4, LBR, CD79A, WAS, RFX5, CTLA4, HLA-DRB1, PTPN22, ARPC1B, IRF3, CYBB, TCF3, TICAM1, RFXAP, CARMIL2, MEFV, SPI1, ENG, DOCK8, IKBKG, NLRC4	c2_and_c5.all.v2024.1.Hs	Cell_Type_iMac
GOCC_PERICENTRIC_HETEROCHROMATIN	0.00145197	0.0487689	0.45506	-0.563081	-1.83372	30	SNAI1, ZNF618, IKZF1, DNMT1, CENPB, CBX5, BAZ1B, NCAPD3, INCENP, BAZ1A, SIRT6, KDM4A, HELLS, ESCO2, ATRX, POLE3, CBX3, EZH2	c2_and_c5.all.v2024.1.Hs	Cell_Type_iMac
HP_INCREASED_INFLAMMATORY_RESPONSE	0.00145947	0.0489507	0.45506	-0.229133	-1.21434	1066	JAZF1, DEF6, CIITA, CD3D, NLRP3, TGM5, HLA-DPA1, MRTFA, HLA-DPB1, CYSLTR2, BANK1, IQSEC2, ERCC1, TCF4, NCF1, CARD11, PXK, ABCC6, LTBP4, IL7R, RNF125, CARD9, IL17RA, CORO1A, SEMA4D, TNIP1, LCP2, IRF4, PIK3CD, EDNRA, AP1S3, KIT, OPLAH, PSMB10, LBR, PTPRC, IKZF1, VPS37D, CD79A, WAS, C3, MT-CO1, LIPN, SERPINA1, FCHO1, MT-CO2, PHGDH, TBL2, RAI1, MT-CO3, SMARCB1, PRKCD, RFX5, LCK, IL21R, RFC2, IGSF3, TKFC, HLCS, BUD23, RHOH, NXN, TNFRSF9, ERCC2, GSTM3, TLR8, SH3KBP1, ACTN4, CTLA4, SMARCD2, SIK3, FOXP1, STX1A, TNFSF4, SCNN1A, PLEC, INAVA, OTULIN, JAK2, TLR7, SLC12A3, SREBF1, ZBTB24, UNC119, TKT, CLEC7A, DSE, DNMT1, LAMB3, ZBTB16, CTBP1, LEMD3, MLXIPL, NOD2, TRAF3IP2, SLC25A12, TNFAIP3, REL, ANKRD55, DNMT3B, ITGAM, CD3E, CREBBP, SASH3, ZEB1, AIP, NUP93, MSN, PNPLA2, NLRP1, SMARCA2, KPTN, BCOR, CD3G, HLA-DRB1, CBL, PTPN22, ARPC1B, DDB1, XYLT1, FLVCR1, GTF2I, IRF8, AARS1, GAS1, PIK3CG, CYBB, PLCG2, CASP8, DEAF1, SAMHD1, DCLRE1C, CSF2RA, TFE3, TBL1XR1, TCF3, TICAM1, PIGY, FZD2, DHCR7, OBSCN, TRIM8, CSTA, USB1, CLIP2, FOXH1, TP53, KMT5B, MYH11, RBM8A, RUNX2, BCL7B, CHST14, MPDU1, ARMC5, PTPN2, KRT10, RFXAP, ITGA6, PARN, SUOX, CARMIL2, CCDC65, NHP2, WRAP53, MALT1, OFD1, RAC1, ALDH18A1, TGFB1, TNFRSF1B, CIC, CD4, GPR35, KRT18, ASXL1, APOC2, KCTD1, LRBA, MEFV, IARS1, SPI1, DDX41, TINF2, AKT1, TARS1, DLG1, MYH9, SLC19A1, C1QA, DNAJC30, GTF2IRD2, DOCK8, DZIP1L, PURA, PLEKHM1, ELF4, ERF, ANKRD11, B4GALT1, ENPP1, KNSTRN, SLC25A15, COQ8B, TET2, MT-ND4, LMNB1, H6PD, ZNF699, IRF2BP2, GSN, IKBKG, PGM1, PRKDC, NLRC4, STXBP1, IRF5, SYK, NFKB1, ATN1, SIN3A, MPLKIP, NF1, SPTLC2, LYN, UBA1, TAF4, TAP2, EBP, MAP3K7, BCKDHA, SRCAP, AK2, SKIC2, PSMB9, SPTA1, MT-ND6, ARID1A, CIB1, ARID2, BAZ1B, NFKBIA, POLA1, PTEN, SPIB, LAGE3, JAK3, MVK, FIP1L1, DNAJC21, DPF2, ANAPC1, GNB2, LMF1, TTC7A, GNAQ, DOCK2, HLA-DQB1, TRPC6, SLC35A1, PLA2G6, SMARCC2, LETM1, NSMCE3, PKD2, SMC1A, HNRNPA2B1, EIF4H, NUMA1, POLG, CYBC1, SHPK, CD2AP, IDS, TK2, PIEZO1, RPL11, RBCK1, TMC8	c2_and_c5.all.v2024.1.Hs	Cell_Type_iMac
SU_KIDNEY	0.00146764	0.0491545	0.45506	0.833002	1.75134	7	ENPEP, XPNPEP2, HES2, KCNJ1, KL, CLCN5	c2_and_c5.all.v2024.1.Hs	Cell_Type_iMac
HP_THICK_NASAL_ALAE	0.00148031	0.049508	0.45506	-0.530603	-1.8117	36	RPS6KA3, ANTXR1, SMARCB1, ZSWIM6, SMARCA2, AKT1, SCNM1, NF1, ARID1A, ARID2, PTEN, DPF2, SMARCC2, SMARCE1	c2_and_c5.all.v2024.1.Hs	Cell_Type_iMac
HP_ABNORMAL_PIGMENTATION_OF_THE_ORAL_MUCOSA	0.00148258	0.0495135	0.45506	-0.517592	-1.80242	40	JAZF1, BANK1, PXK, ABCC6, TNIP1, CTLA4, TNFSF4, TLR7, TNFAIP3, ITGAM, HLA-DRB1, PTPN22, XYLT1, STK11, TP53	c2_and_c5.all.v2024.1.Hs	Cell_Type_iMac
GOBP_REGULATION_OF_IMMUNE_EFFECTOR_PROCESS	0.00150195	0.050089	0.45506	-0.292373	-1.42019	322	NLRP3, SMAD7, CD74, SERPINB9, IRAK3, NCF1, CX3CR1, CD1D, SLC7A5, HLA-DRA, DENND1B, IL7R, CARD9, ZC3H12A, ZBTB7B, CCR2, IRF4, WNT5A, CD244, KIT, PTPRC, WAS, C3, IL18R1, IL1B, CD1C, CLNK, PRAM1, NFKBIZ, IFNL1, CD5L, PKN1, PYCARD, IL18, SPN, PRKCZ, PTPN6, CD1E, SPHK2, TNFSF4, FUT7, HLA-DMB, INAVA, TLR7, PTAFR, HMCES, CLEC7A, NOD2, ITGAM, SASH3, CYRIB, S100A9, HLA-DRB1, TNF, ASCL2, LAPTM5, PLCG2, DUSP22, CD300A, HK1, TICAM1, ADGRE2, MYO18A, EXOSC6, BCR, KMT5B, RPS19, MAD2L2, SOCS5	c2_and_c5.all.v2024.1.Hs	Cell_Type_iMac
REACTOME_S_PHASE	0.00154411	0.0514223	0.45506	-0.339283	-1.51609	160	POLD4, PSMB10, MCM5, CDK2, RFC2, GINS3, RPA1, WAPL, POLD2, MYC, E2F4, PSMC4, MCM7, PRIM1, ORC2, RB1, AKT1, TFDP1, ANAPC5, MAX, POLA2, MCM3, PSMD4, PSMD3, ORC1, PSMC5, POLD1, PSMB9, POLA1, ANAPC1, SMC1A, CDT1, TFDP2, POLE4, E2F1, RFC3, UBE2S, RFC5, CDC25A, PDS5B, ANAPC16, CDC45, FEN1, WEE1, PSME2, CDC6, POLD3, PSMB2, ANAPC15, MCM2, MCM6, UBE2C, PCNA, RPA2, GINS4, PSMF1, CDCA5, ANAPC2, CCNH, PSMD2, GINS2, FZR1, ESCO2, POLE2, PRIM2, LIG1, PSME1, RPS27A, MCM4, CKS1B, RFC1, POLE3, CDC26	c2_and_c5.all.v2024.1.Hs	Cell_Type_iMac
PARK_TRETINOIN_RESPONSE	0.00154733	0.0514565	0.45506	-0.725666	-1.84949	12	ALOX5AP, NCF1, SMOX, SLC2A5, PIM1, NDRG1	c2_and_c5.all.v2024.1.Hs	Cell_Type_iMac
SANSOM_APC_MYC_TARGETS	0.00155545	0.0516531	0.45506	-0.314393	-1.47671	236	ATP2A3, CARD11, VPS51, SEMA4D, OPLAH, SLC6A6, PHGDH, SAPCD2, CDC42BPA, SYTL1, RBKS, PRPF19, OGFR, IER5, PMM1, TELO2, TKT, NDRG1, ALKBH2, CREBBP, MINDY1, SMARCC1, YJU2, VARS1, MYC, KPTN, PMF1, ASCL2, PABPC4, GTF2I, BCL7C, LHPP, IMPDH2, EPB41, PLK3, NUBP2, TRAPPC6A, MCM7, NBEAL2, NDST1, TP53, TRMT6, ACP3, ADISSP, HIPK1, MYBBP1A, ANKRD39, NHP2, MED22, DPH2, PIP5K1A, CTDSP2, UBE2K, DHCR24, HSPBAP1, PPP1R15B, CXXC1, KNSTRN, POLA2, SIGMAR1, IKBKG, THOP1, MCM3, DDX49, INTS1, USP20, ZBTB48, DENND6B, GTPBP3, PSMB9, LFNG	c2_and_c5.all.v2024.1.Hs	Cell_Type_iMac
GOMF_PHOSPHATIDYLINOSITOL_BINDING	0.0015639	0.0518606	0.45506	0.340445	1.47377	243	DNM1, SNX24, MYO1E, PLD1, DPEP1, IQGAP2, MTSS2, TPCN2, SYT1, ASAP1, PLEKHF1, PARD3, MARK1, TWF1, HS1BP3, SNX6, SVIL, KIF16B, SCARB1, PITPNM2, SNX29, SNX2, GGA1, FERMT2, ZCCHC2, SDCBP, ZFYVE28, ANXA2, PLEKHA4, DAB2IP, SNX8, TOM1L1, SYTL2, WASHC2A, SNX4, ZFYVE16, MYO1B, APPL2, SNX9, TNFAIP8L3, OSBPL5, GGA2, CHMP3, KCNJ1, MITD1, EXOC1, PHLDA1, FCHO2, ZFYVE26, WDFY1, GSDMA, BBS5, PARD3B, SNX1, FZD7, ATP13A2, SNX16, WASHC2C, PLEKHB2	c2_and_c5.all.v2024.1.Hs	Cell_Type_iMac
GOBP_LEUKOTRIENE_SIGNALING_PATHWAY	0.00158546	0.0525014	0.45506	-0.887704	-1.754	5	CYSLTR2, LTB4R	c2_and_c5.all.v2024.1.Hs	Cell_Type_iMac
GOMF_CYTOKINE_RECEPTOR_ACTIVITY	0.00159143	0.0526247	0.45506	-0.431921	-1.70373	73	CD74, CX3CR1, CXCR2, IL7R, CCR2, IL17RA, CCR7, IFNLR1, IL13RA1, IL18R1, CXCR3, CCR6, FLT3, IL21R, ACKR2, CCR5, IL1RAP	c2_and_c5.all.v2024.1.Hs	Cell_Type_iMac
GOCC_HFE_TRANSFERRIN_RECEPTOR_COMPLEX	0.00160183	0.0528941	0.45506	0.831125	1.7474	7	TFRC, B2M, BMPR1B, TF, HFE	c2_and_c5.all.v2024.1.Hs	Cell_Type_iMac
HSIAO_HOUSEKEEPING_GENES	0.00160974	0.0530806	0.45506	-0.276255	-1.36384	386	HLA-DPA1, CD74, YWHAH, TAGLN2, HLA-DRA, CST3, ITPK1, NCOR2, HLA-DOA, ZFP36, RPL4, ARF3, PIM1, PTPN6, GSTP1, QARS1, HDAC1, HNRNPA1, TRIM28, HNRNPL, NDRG1, RPS2, RPL36A, HTRA1, BTG2, PLP2, CD3E, RPL6, FYN, FBL, MSN, MT2A, AGPAT1, EEF1B2, EIF3C, JUND, EEF1G, EEF2, NDUFA12, SEPTIN2, DDB1, RPL13, DUSP1, AARS1, RPLP0, APEX1, RPL3, RPSA, PTP4A2, RPN2, CAPZA1, TLE5, DAZAP2, RPS19, RPL8, FKBP4, RPS6, EEF1D, MLF2, ARAF, COPS6, RAC1, RPS8, RPL23A, ABLIM1, RPL10A, CTDSP2, DVL3, RPL7, MYH9, NAP1L1, RPL7A, RPL23, EEF1A1, GNB1, ACTB, VPS72, CASC3, RACK1, SLC25A6, PTDSS1, RPS23, RPS11, C1QBP, H3-3A, UBA1, PABPC1, RPS16, ARHGDIB, RPL18A, JUNB, CAP1, RPL29, ARHGAP1, LTA4H, GPS1, RPLP1, NFKBIA, RPS15A, RPS5, TRAF4, RPS3, RPL21, MPRIP, PHB2, ARPC2, HLA-DQB1, SF1, RPL24, RPS21, EIF4H, RPS27, HMGB1, DHPS, RPL13A, RPL11, RPS3A, RPS9, RPLP2, CCNI, TMBIM6, WARS1, RPL18, PFN1, EIF3F, RPS10, RPS14	c2_and_c5.all.v2024.1.Hs	Cell_Type_iMac
CHUNG_BLISTER_CYTOTOXICITY_DN	0.00161739	0.0532583	0.45506	-0.494859	-1.76866	45	BIN2, IRAK3, RGS18, PRAM1, FOXP1, HACD4, ZBTB18, MAML3, PLCG2, CDC42EP3, RAP1GAP2, CSTA, KIAA0513, NBEAL2, MAX, NIN, SNAP23, CFP	c2_and_c5.all.v2024.1.Hs	Cell_Type_iMac
REACTOME_NUCLEOTIDE_EXCISION_REPAIR	0.00162224	0.0533431	0.45506	-0.382235	-1.61188	108	ERCC1, POLD4, PIAS3, ACTR5, RFC2, PRPF19, ERCC2, USP7, RPA1, RUVBL1, POLD2, DDB1, YY1, GTF2H4, POLR2B, COPS3, COPS6, INO80E, MCRS1, SUMO3, INO80C, ACTB, PPIE, POLR2D, POLD1, GPS1, UBE2I, POLE4, RFC3, ERCC5, RFC5, ERCC6, POLD3, AQR, ERCC4, POLR2G, POLR2C, PCNA, XAB2, RPA2, ACTR8, CCNH, ACTL6A, POLE2, LIG1, RPS27A, RFC1, POLE3, SUMO2, UBE2N, RFC4, DDB2, ERCC8, ZNF830, CHD1L, POLR2E, LIG3, UBA52, COPS4	c2_and_c5.all.v2024.1.Hs	Cell_Type_iMac
HP_POSTAXIAL_POLYDACTYLY	0.00163688	0.0537493	0.45506	0.402894	1.62903	134	EVC2, ARMC9, EVC, SMO, TBX1, CIBAR1, TCTN3, B9D1, NPHP3, SETBP1, BMPR1B, TCTN1, TCTN2, MBTPS2, DYNC2LI1, PRKACB, ARL6, BMP4, FGFR2, DYNC2I1, BBS5, BBS4, WDPCP, NPHP1, PDE6D, INTU, GPC3, SYNGAP1, WDR19, BBS2, TRIM32, BBS1, DYNC2H1, LMBR1, COG6, KIAA0753, IFT74, CEP290, TMEM218, PLAA, BBS9, TTC8, IFT56, SCAPER, DYNLT2B, WDR35, KIAA0586, INPP5E, CPLANE1, BBS7, ZNF141, LZTFL1, IFT81, IFT52, FLNA, CRB2, BBIP1, C2CD3, GLI3, ALX3, TOGARAM1, TMEM237	c2_and_c5.all.v2024.1.Hs	Cell_Type_iMac
GOBP_REGULATION_OF_CD4_POSITIVE_ALPHA_BETA_T_CELL_ACTIVATION	0.00164684	0.0540008	0.45506	-0.444369	-1.73511	69	NLRP3, SMAD7, VSIR, CARD11, HLA-DRA, ZC3H12A, ZBTB7B, IRF4, RUNX3, NFKBIZ, IL18, PRKCZ, TNFSF4, ARG2, CD3E, SASH3, CBFB, KLHL25, HLA-DRB1, ASCL2, SOCS5, IL4R, MALT1, SH3RF1	c2_and_c5.all.v2024.1.Hs	Cell_Type_iMac
MIKKELSEN_NPC_ICP_WITH_H3K4ME3	0.00165346	0.054096	0.45506	0.314228	1.42277	388	VCAM1, SUSD4, PLIN2, EMP1, TXLNB, PLD1, LIPA, BLZF1, ADAMTS6, DNAI3, FBXO16, SLC9A9, SLC38A7, SLC15A2, TPCN2, LY96, AKAP7, DPP7, SERPINI1, SYT1, PTN, FAM13A, FRRS1, DNALI1, KATNAL2, MEAK7, IFIT2, SFXN3, TCN2, COL4A5, GALE, CNTNAP1, C8orf48, CCDC93, PPARGC1A, IFI44L, RAPGEF3, RAB13, TCTN2, TSPAN11, TPP1, RIN2, LAMB2, IKZF2, THBS3, NME7, ANK2, CDH10, DYNC2LI1, GPER1, PCDHB13, NOP10, ZC4H2, ZEB2, AGPAT4, FLRT3, TBKBP1, RAD51B, CPEB4, ADAMTS12, CBLN3, PTER, AADAT, MOSPD1, ZFYVE26, DUSP19, GPX8, CD274, CHM, GHDC, MPV17, A2M, ADAMTS4, VGLL4, RAI14, OSGEPL1, CNPY4, STOML1, PCDH9, LYSMD1, BCL2L2, VPS50, CLCN5, NOL8, SPARC, MGST1, ZNF608, TMEM242, MRTFB, CALD1, RFTN2, BBS1, ARMH4	c2_and_c5.all.v2024.1.Hs	Cell_Type_iMac
REACTOME_FANCONI_ANEMIA_PATHWAY	0.00165649	0.054096	0.45506	-0.51769	-1.79781	39	ERCC1, RPA1, USP1, SLX1B, UBE2T, ATR, FANCD2, FANCI, FANCE, FANCC, FANCG, ERCC4, CENPS, ATRIP, FAAP20, CENPX, RPA2, DCLRE1A, FANCA, SLX1A, FAAP100, RPS27A, MUS81, UBA52, FAN1, DCLRE1B, FANCF	c2_and_c5.all.v2024.1.Hs	Cell_Type_iMac
LINDGREN_BLADDER_CANCER_CLUSTER_1_UP	0.00165666	0.054096	0.45506	0.418504	1.64826	112	STON2, ASTN2, IGF1R, PGAP4, PLD1, NLGN4X, NMRK1, IFI16, TM2D2, FABP5, ZNF462, CIBAR1, MITF, CAST, NT5DC1, SNAPC3, PYGL, PTPDC1, MLLT3, DAB2IP, FOXO1, GSTA4, PTGR3, TPD52L1, PTPRN2, ERP44, FUBP3, ESD	c2_and_c5.all.v2024.1.Hs	Cell_Type_iMac
GOCC_TRANSCRIPTION_REPRESSOR_COMPLEX	0.00166608	0.0543282	0.45506	-0.428303	-1.67875	71	JAZF1, SKI, NCOR2, HDAC3, PER2, TBX18, ZFPM1, HDAC1, ZBTB16, CTBP1, RCOR1, JUND, MYC, TBL1XR1, TP53, HDGF, PHF12, TFAP4, CBX5, MAX, SIN3A, DR1	c2_and_c5.all.v2024.1.Hs	Cell_Type_iMac
HP_IMMUNODEFICIENCY	0.00167283	0.0544724	0.45506	-0.32128	-1.48463	203	CD3D, NCF1, CARD11, IL7R, CARD9, CORO1A, LCP2, TYK2, PIK3CD, IKZF1, CD79A, WAS, PRKCD, LCK, IL21R, CTLA4, SIK3, OTULIN, ZBTB24, UNC119, CTBP1, RAB27A, DNMT3B, CD3E, CREBBP, MYC, CD3G, IRF8, CYBB, DCLRE1C, TCF3, TICAM1, USB1, BCR, TP53, CTPS1, SLC46A1, PARN, NHP2, WRAP53, MALT1, TNFRSF1B, LRBA, SPI1, TINF2, AKT1, SLC19A1, ACD, ACTB, KNSTRN, ZNF699, IRF2BP2, IKBKG, PRKDC, TNFRSF4, NFKB1, TLR3, CRKL, AK2, SKIC2, PTEN, JAK3, DNAJC21, TTC7A, DOCK2, LETM1	c2_and_c5.all.v2024.1.Hs	Cell_Type_iMac
MIKHAYLOVA_OXIDATIVE_STRESS_RESPONSE_VIA_VHL_DN	0.00168154	0.0546299	0.45506	0.867384	1.7479	6	CALU, HSPB1, CTSD	c2_and_c5.all.v2024.1.Hs	Cell_Type_iMac
HP_OPEN_BITE	0.00168232	0.0546299	0.45506	-0.454869	-1.7111	57	NCF1, SOBP, WNT5A, VPS37D, PORCN, TBL2, RAI1, RFC2, BUD23, NXN, STX1A, MLXIPL, GTF2I, FZD2, CLIP2, RUNX2, BCL7B, GPR68, OFD1, POLR1B, DVL3, DNAJC30, GTF2IRD2	c2_and_c5.all.v2024.1.Hs	Cell_Type_iMac
WP_CHOLESTEROL_METABOLISM_WITH_BLOCH_AND_KANDUTSCHRUSSELL_PATHWAYS	0.00169412	0.0549374	0.45506	-0.499608	-1.78162	44	LBR, ELOVL5, FASN, SREBF1, MVD, FADS2, DHCR7, NR1H2, ELOVL3, SREBF2, FDPS, DHCR24, FADS1, CYP46A1, CH25H, TM7SF2, ACSL4, EBP, ACSL3, FDFT1, MVK, SCD, HMGCR, CYP51A1, ACAT2, HMGCS1	c2_and_c5.all.v2024.1.Hs	Cell_Type_iMac
HP_DISCOID_LUPUS_RASH	0.00170504	0.0552151	0.45506	-0.540171	-1.82869	35	JAZF1, BANK1, NCF1, PXK, TNIP1, CTLA4, TNFSF4, TLR7, LEMD3, TNFAIP3, ITGAM, HLA-DRB1, PTPN22, CYBB	c2_and_c5.all.v2024.1.Hs	Cell_Type_iMac
SCHLOSSER_SERUM_RESPONSE_UP	0.00171911	0.0555939	0.45506	-0.380703	-1.61186	111	ICAM3, ACAP1, SIPA1, ZSCAN9, PITPNM1, TYK2, NME3, NHERF1, LTB, CSNK1G2, CSK, ORAI2, POU2F2, RHOG, ERCC2, ACTN4, GPSM3, YJU2, JUND, OCEL1, ARHGAP35, PTK2B, REEP1	c2_and_c5.all.v2024.1.Hs	Cell_Type_iMac
PID_HDAC_CLASSI_PATHWAY	0.00172804	0.0558059	0.45506	-0.439571	-1.69157	64	CHD3, SMAD7, NCOR2, MTA2, HDAC3, ZFPM1, HDAC1, CREBBP, MBD2, SMURF1, TNF, YY1, HDAC10, PRMT5, GATAD2B, MAX, NFKB1, SIN3A, NFKBIA, UBE2I, SIRT7, SAP30, SIRT6, RELA, RANGAP1, HDAC8, MBD3, TFCP2, HDAC6, KAT2B	c2_and_c5.all.v2024.1.Hs	Cell_Type_iMac
HP_ABNORMAL_PARANASAL_SINUS_MORPHOLOGY	0.00173599	0.0559412	0.45506	-0.340189	-1.51147	154	CIITA, HLA-DPA1, HLA-DPB1, NCF1, IL17RA, PIK3CD, EDNRA, CD79A, WAS, SERPINA1, PRKCD, RFX5, IL21R, IGSF3, TNFRSF9, GSTM3, SH3KBP1, CTLA4, STX1A, UNC119, DNMT3B, SASH3, PTPN22, IRF8, CYBB, TCF3, USB1, RUNX2, MPDU1, RFXAP, CCDC65, OFD1, TGFB1, LRBA, SPI1, DOCK8, IRF2BP2, IKBKG, NFKB1, KCNJ2, NF1, TAP2, PSMB9, NFKBIA, PTEN	c2_and_c5.all.v2024.1.Hs	Cell_Type_iMac
HP_AUTOIMMUNITY	0.00173699	0.0559412	0.45506	-0.308536	-1.45437	241	JAZF1, DEF6, CIITA, HLA-DPA1, HLA-DPB1, SYT2, BANK1, TCF4, PXK, IL7R, SEMA4D, TNIP1, LCP2, PIK3CD, CD244, LBR, WAS, C3, SERPINA1, PRKCD, RFX5, LCK, CCR6, TLR8, CTLA4, TNFSF4, PLEC, JAK2, TLR7, SLC12A3, LEMD3, TNFAIP3, ANKRD55, ITGAM, SASH3, NLRP1, CD3G, HLA-DRB1, PTPN22, ARPC1B, PIK3CG, PLCG2, ARHGEF1, SAMHD1, DCLRE1C, CSF2RA, SLC25A1	c2_and_c5.all.v2024.1.Hs	Cell_Type_iMac
REACTOME_MITOTIC_G1_PHASE_AND_G1_S_TRANSITION	0.00175287	0.0563753	0.45506	-0.342745	-1.51131	147	PSMB10, CDKN2D, MCM5, CDK2, CCND3, HDAC1, JAK2, RPA1, MYC, E2F4, PSMC4, MCM7, PRIM1, ORC2, RB1, AKT1, E2F2, TFDP1, CDKN2A, MAX, POLA2, MCM3, PSMD4, PSMD3, LYN, ORC1, PSMC5, PSMB9, POLA1, CDT1, TFDP2, POLE4, TK1, E2F1, CDKN2C, CDC25A, CDC45, WEE1, PSME2, DHFR, CDC6, FBXO5, PSMB2, MCM2, MCM6, CDK6, PCNA, RPA2, PSMF1, MYBL2, CCNH, CDKN1C, PSMD2, POLE2, PRIM2, PSME1, RPS27A, MCM4, CKS1B, POLE3, TYMS	c2_and_c5.all.v2024.1.Hs	Cell_Type_iMac
KEGG_MEDICUS_REFERENCE_BETA_OXIDATION	0.00177884	0.0571322	0.45506	0.773345	1.79782	10	ACAA2, HADHB, ACADM, HADH, ACAT1, ACADS, ACADVL	c2_and_c5.all.v2024.1.Hs	Cell_Type_iMac
GOMF_HYDROLASE_ACTIVITY_HYDROLYZING_O_GLYCOSYL_COMPOUNDS	0.00179329	0.0575176	0.45506	0.471554	1.7271	70	MANEAL, HEXB, HPSE, NAGLU, ACER2, GBE1, NEU1, MAN1A1, HEXA, GBA1, MANEA, CTBS, HYAL2, KL, GLA, GLB1, MAN1C1, NEU4, GM2A, MANBA, ADPRS, ABHD10, CEMIP2, NEU3, GLB1L, FUCA2, GALC	c2_and_c5.all.v2024.1.Hs	Cell_Type_iMac
HP_PREMATURELY_AGED_APPEARANCE	0.00181255	0.0580561	0.45506	-0.336051	-1.50474	163	TGM5, ERCC1, NCF1, ANTXR1, ABCC6, LTBP4, STN1, VPS37D, TBL2, RFC2, INSR, BUD23, ERCC2, STX1A, PYCR1, MAP2K1, MLXIPL, RAB27A, RPA1, SMARCA2, PTPN22, GTF2I, AARS1, TBL1XR1, CSTA, USB1, CLIP2, BCL7B, PARN, NHP2, WRAP53, ALDH18A1, TINF2, ZNF469, TARS1, DNAJC30, GTF2IRD2, RECQL4, ACD, ENPP1, PTDSS1, ZNF699	c2_and_c5.all.v2024.1.Hs	Cell_Type_iMac
HP_LEUKOCYTOSIS	0.00184082	0.0588435	0.45506	-0.361295	-1.5778	138	CD3D, NLRP3, CARD11, IL7R, CARD9, PIK3CD, AP1S3, KIT, PTPRC, WAS, PRKCD, OTULIN, JAK2, SREBF1, ZBTB16, REL, CD3E, NLRP1, BCOR, HLA-DRB1, CBL, ARPC1B, IRF8, PIK3CG, DCLRE1C, TBL1XR1, TICAM1, BCR, TP53, RBM8A, SLC46A1, TGFB1, ASXL1, MEFV, DOCK8, SH2B3, ELF4, TET2, IRF2BP2, IKBKG, ZPR1, TLR3, LYN, NFKBIA, MVK, FIP1L1, TTC7A	c2_and_c5.all.v2024.1.Hs	Cell_Type_iMac
KIM_WT1_TARGETS_12HR_DN	0.00184215	0.0588435	0.45506	-0.323707	-1.48864	198	PLAC8, PMEPA1, SMAD7, OLR1, HERPUD1, LAT2, PLK2, ASB1, PALM2AKAP2, IL18, FXN, IGSF3, OGFR, RHOG, ZBED4, SMAGP, RPS2, ANKRD55, MYC, TMPO, JPT1, NEDD9, DUSP1, ARFRP1, ZNF148, SSH1, PUS1, CHP1, RPS6, AEN, MOB1A, PDF, MYBBP1A, NOP16, NOLC1, POLR3K, TADA2A, NAP1L1, RRS1, MAP4K5, GRSF1, HNRNPAB, PLEK2, ZNF217, POLR2D, NFKB1, RIOX2, DUSP7, SPTLC2, GPRC5A, BAZ2B, LRP8, GNL3, UCHL3	c2_and_c5.all.v2024.1.Hs	Cell_Type_iMac
REACTOME_SIGNALING_BY_PDGF	0.00186098	0.0593643	0.45506	0.505242	1.75276	52	RASA1, COL6A1, PLCG1, SPP1, STAT1, COL6A2, PDGFRA, COL4A5, PDGFC, THBS3, COL2A1, PDGFB, NRAS, FURIN, PIK3CA, CRK, BCAR1, STAT3, STAT5A, COL6A3	c2_and_c5.all.v2024.1.Hs	Cell_Type_iMac
GOBP_ENDOTHELIAL_CELL_APOPTOTIC_PROCESS	0.00186374	0.0593716	0.45506	0.527101	1.78532	46	IL10, PLCG1, MAPK7, GAS6, NFE2L2, CDH5, SEMA5A, DAB2IP, RGCC, GPER1, KDR, GATA3, ANGPTL4, ABL1, GATA2, PDPK1, SCG2, CD248, ANO6, PDCD4, RAMP2, THBS1	c2_and_c5.all.v2024.1.Hs	Cell_Type_iMac
GOCC_SPLICEOSOMAL_COMPLEX	0.00187027	0.0594988	0.45506	-0.314924	-1.44482	196	HNRNPA1L3, PRPF19, CLNS1A, HNRNPA1, BUD13, YJU2, SF3A3, SNRNP40, DHX8, SF3A1, CCDC12, PRPF38B, EFTUD2, RBM8A, SF3B3, PPIH, MTREX, DDX41, SMU1, SART1, SCNM1, PRPF31, CASC3, PPIE, ZMAT2, SNU13, PRPF8, PPIL2, U2AF2, RBM22, SNRPA, SNRNP25, HNRNPM, TTF2, PRPF4, DDX23, C9orf78, RBMX, PABPC1, TSSC4, SNRPD3, CACTIN, USP39, ALYREF, PDCD7, LSM7, SF1, HNRNPA2B1, GPATCH1, U2AF1L4, LUC7L2, RBMXL1, SF3A2, NCL, HNRNPR, RBMX2, AQR, DHX15, LSM4, DNAJC17, SRSF1, SNRNP200, LUC7L, XAB2, PHF5A, DQX1, GEMIN2, RALY, HNRNPK, DDX46, SF3B5	c2_and_c5.all.v2024.1.Hs	Cell_Type_iMac
IRITANI_MAD1_TARGETS_DN	0.00187338	0.0595172	0.45506	-0.491622	-1.7571	45	PPA1, WDR74, FBL, EEF1G, EEF2, RPL13, APEX1, RPSA, SLC16A1, MYBBP1A, RPL5, DCTPP1, METTL26, CPSF3, C1QBP, RPL22, POLD1, RPL18, FANCE, CAD, MCM6, SRM, IPO5, RPL12, DUT, SLC5A6, E2F8, UQCRC1, NME2	c2_and_c5.all.v2024.1.Hs	Cell_Type_iMac
GOBP_REGULATION_OF_RESPONSE_TO_EXTERNAL_STIMULUS	0.00187945	0.0596293	0.45506	0.272807	1.30399	879	LGMN, FBXL2, NOVA2, CD109, SUSD4, MFHAS1, LPL, IL10, IGF1R, ACP5, CPT1A, CD36, TBXA2R, KLRK1, DAGLA, SPHK1, IFIH1, TLR4, OPTN, CD47, KLRC4-KLRK1, PRKCE, SLC15A2, PLCG1, LGALS9, RAB7B, PLA2G7, LY96, MAPK7, IFI16, ISG15, MAPK13, OAS1, IGF1, RIGI, GAS6, HPSE, ARG1, SLIT2, GGT1, MPP1, PTN, RNF144A, NAGLU, CD28, PRKG1, PLSCR1, IRF7, PARP9, PGF, SPP1, STAT1, EMILIN1, CD9, EMILIN2, NOS3, SNX6, MGLL, PGLYRP1, RTCA, LTF, PYHIN1, ERBIN, FIGNL2, TFPI, DUSP3, HGF, RYK, RTN4, SMAD3, PDGFRA, CNR1, SLAMF6, HSPB1, TREM2, SERPING1, KLRC4, NFE2L2, PLAU, DDX60, APP, CDH5, EIF2AK2, HERC5, SEMA5A, FGFR1, HLA-E, ATG12, PPARG, STAP1, PROS1, USP18, MNDA, NTRK3, RNF170, OAS3, TXK, GBA1, RASGRP1, RNF185, MYOZ1, RIPK2, ETS1, NR1D1, ANXA2, OASL, SLC15A3, DAB2IP, LGR4, AZU1, KREMEN1, IFI35, SIRT2, PERP, GPER1, EPHB2, DHX58, BST1, SNX4, PDGFB, BIRC3, RARRES2, YTHDF3, ADORA2B, VEGFB, HAVCR2, ENPP4, KDR, IL22RA2, YES1, SLC6A3, SUCNR1, NBL1, APPL2, STX4, UNC93B1, SERPINB2, HYAL2, PLXNA3, JAM3, CCN3, NRP1, DTX3L, AKIRIN2, GRK4, MGST2, LAMP1, COLEC12, P2RX4, PLXNA4, ADAMTS12, CCDC92, RTN4R, LILRA4, CCR1, GATA3, TPBG, WFDC1, EDNRB, WDFY1, HLA-B, FURIN, MMP8, ADAM10, PTPRF, CD274, HLA-A, IRAK1, ADTRP, NUPR1, PARP1, A2M, GPRC5B, TLR5, RTN4RL1, KLRC1, TRIM65, ZDHHC11, TAFA3, CTSS	c2_and_c5.all.v2024.1.Hs	Cell_Type_iMac
GOMF_TRANSMEMBRANE_RECEPTOR_PROTEIN_TYROSINE_KINASE_ACTIVITY	0.00188938	0.0598635	0.45506	0.501076	1.73413	51	IGF1R, NRP2, ERBB4, PDGFRL, ROR2, RYK, PDGFRA, FGFR1, NTRK3, RET, EPHA5, CRIM1, EPHB2, EPHB6, KDR, ALK, TIE1, NRP1, EFEMP1, FGFR2, IGF2R, MERTK, ROR1, TYRO3	c2_and_c5.all.v2024.1.Hs	Cell_Type_iMac
HP_FACIAL_EDEMA	0.00190064	0.0601393	0.45506	-0.368845	-1.56045	110	HLA-DPA1, HLA-DPB1, NCF1, ANTXR1, LTBP4, PIK3CD, VPS37D, TBL2, RFC2, IGSF3, BUD23, ACTN4, CTLA4, STX1A, TGFBI, PEX2, MLXIPL, DNMT3B, AIP, NUP93, KPTN, PTPN22, GTF2I, CLIP2, BCL7B, KCTD1, PEX5, DNAJC30, GTF2IRD2, RECQL4, ACTB, KNSTRN, COQ8B, GSN, MYOF, LYN, PSMB9, BAZ1B, ANAPC1, TRPC6, EIF4H, FRMD4A, CD2AP, PIEZO1	c2_and_c5.all.v2024.1.Hs	Cell_Type_iMac
HUANG_AML_LSC47	0.00191135	0.0603966	0.45506	0.535754	1.77583	41	EMP1, SKIDA1, SHANK3, NYNRIN, MYCN, TFPI, VWF, EPDR1, BEX3, SOCS2, DPYSL3, COL24A1, AIF1L, GCSAML, GPSM1, CPXM1, MAMDC2, INKA1, GATA2, DIPK1B, FSCN1	c2_and_c5.all.v2024.1.Hs	Cell_Type_iMac
HP_RECURRENT_CUTANEOUS_FUNGAL_INFECTIONS	0.00193665	0.0611139	0.45506	-0.479605	-1.77236	53	CIITA, CD3D, IL7R, CARD9, IL17RA, CORO1A, PIK3CD, RFX5, LCK, TLR8, SREBF1, CLEC7A, TRAF3IP2, CD3E, CD3G, DCLRE1C, TP53, RFXAP, CARMIL2	c2_and_c5.all.v2024.1.Hs	Cell_Type_iMac
HP_ABNORMALLY_LOW_T_CELL_RECEPTOR_EXCISION_CIRCLE_LEVEL	0.00198687	0.0626143	0.431708	-0.817914	-1.79102	7	LCP2, STN1, RPA1, DCLRE1C	c2_and_c5.all.v2024.1.Hs	Cell_Type_iMac
SHEDDEN_LUNG_CANCER_GOOD_SURVIVAL_A12	0.00199322	0.0627303	0.431708	-0.318706	-1.47466	204	ICAM3, C1RL, ATP2A3, ARHGAP45, LRRC36, IRAK3, HERPUD1, PAOX, IRF4, MSX2, SLC1A4, SLC2A5, CD79A, EAF2, AQP6, SIGLEC5, ORAI2, RAB26, FCRL2, RHOH, TAPBPL, OGFRL1, IDH3A, JCHAIN, CHST11, SLC12A3, SEL1L3, DIPK1A, ZNF473, BTG2, HGH1, MBD2, MAP2K7, THEMIS2, CD300A, CHST2, BASP1, FKBP1B	c2_and_c5.all.v2024.1.Hs	Cell_Type_iMac
LEE_LIVER_CANCER_MYC_E2F1_UP	0.00201294	0.0632662	0.431708	0.51547	1.76693	49	LPL, LY6E, PLSCR1, CD63, CSTB, SPP1, IFI44, IFIT2, USP18, UAP1L1, ANXA2, CXCL9, PTGDS, RAD51B, PPL, CTSS, LCN2, GPC3, COL1A2, SPARC, NUCB2	c2_and_c5.all.v2024.1.Hs	Cell_Type_iMac
WP_NUCLEOTIDEBINDING_OLIGOMERIZATION_DOMAIN_NOD_PATHWAY	0.0020212	0.0634409	0.431708	-0.53414	-1.80827	35	NLRP3, ACAP1, CARD9, IL1B, PYCARD, IL18, CASP9, NOD2, NLRP1, CASP8, COPS6, RAC1, MEFV, IKBKG, NLRC4	c2_and_c5.all.v2024.1.Hs	Cell_Type_iMac
GOBP_REGULATION_OF_LYSOSOMAL_LUMEN_PH	0.00203246	0.0637092	0.431708	0.581275	1.80273	30	TMEM106B, CLN6, CLN3, ATP6V1D, ATP6AP1, CREG1, ATP6V0C, LAMP2, LAMP1, ATP6V0A1, ATP6V1H, ATP6V1F, SPNS1, ATP6AP2, RNASEK	c2_and_c5.all.v2024.1.Hs	Cell_Type_iMac
HP_ABNORMAL_TRACHEOBRONCHIAL_MORPHOLOGY	0.00203828	0.0638062	0.431708	-0.290042	-1.40469	313	HLA-DPB1, IQSEC2, FLNB, NCF1, CARD11, LTBP4, DIAPH1, IL17RA, STN1, PIK3CD, EDNRA, LBR, VPS37D, CD79A, SERPINA1, FCHO1, TBL2, RAI1, PRKCD, IL21R, RFC2, BUD23, TNFRSF9, GSTM3, CTLA4, STX1A, SCNN1A, UNC119, MLXIPL, DNMT3B, SASH3, SMARCA2, HLA-DRB1, GTF2I, IRF8, CYBB, CASP8, DEAF1, ARHGEF1, HK1, TCF3, DHCR7, USB1, CLIP2, MYH11, MAD2L2, BCL7B, KEAP1, PARN, CARMIL2, CCDC65, NHP2, WRAP53, MALT1, OFD1, RAC1, ALDH18A1, TGFB1, POLR1B, RPL5, LRBA, SPI1, TINF2, KCNJ10, DNAJC30, GTF2IRD2, DOCK8, ERF, TET2, ZNF699, IRF2BP2, SYK, NFKB1, ATP11A, TAP2, EBP, MAP3K7, IRF1, RFWD3, BAZ1B, UBE2T, MAP3K8, POLA1, PTEN, FANCD2, FANCI	c2_and_c5.all.v2024.1.Hs	Cell_Type_iMac
PEREZ_TP63_TARGETS	0.00204891	0.0640537	0.431708	-0.288345	-1.38882	291	CD101, PPP1R16B, SMAD7, ACAP1, VSIR, UNC5B, SOBP, BIK, SMAD6, RASSF5, SEMA4D, ADAMTS10, RBM38, TNFRSF10D, RUNX3, KIT, DOK4, APAF1, TCFL5, CKB, NIBAN1, TOX, EPB41L5, MARCHF3, ID2, CXCR3, WNT7B, EPHB3, COL18A1, INSR, ARHGEF6, ZSWIM6, ZFPM1, FOXN3, FAM43A, ARRB1, GMCL1, NDRG1, RAB11FIP4, OTULINL, ZNRF3, COL8A2, ARG2, RCOR2, NLRP1, THEMIS2, BCOR, CLIC3, LAMP3, SPATA13, CHST2, REEP1, EPB41, TRIM8	c2_and_c5.all.v2024.1.Hs	Cell_Type_iMac
SONG_TARGETS_OF_IE86_CMV_PROTEIN	0.00205402	0.0641282	0.431708	-0.477369	-1.7641	53	MCM5, RFC2, FLAD1, RAB27A, RPA1, SLC29A1, MCM7, PPIH, DCK, H2AX, MCM3, DDX23, HMGB2, POLA1, CDT1, TK1, BARD1, E2F1, RFC3, DHFR, POLD3, MCM2, MCM6, PCNA, MYBL2, NASP, RRM1, KIF11, UMPS, TYMS, RAD51C, BLM, CCNE1, NUP214, TOPBP1, FOXM1, EZH2, TPX2	c2_and_c5.all.v2024.1.Hs	Cell_Type_iMac
GOBP_RRNA_TRANSCRIPTION	0.00205721	0.0641424	0.431708	-0.50843	-1.77052	40	POLR1G, POLR1E, SMARCB1, MARS1, ERCC2, PIH1D1, BRF1, GTF3A, TP53, NOP53, POLR1B, GTF3C5, GTF3C2, NOL11, SIRT7, NIFK, GTF3C1, ERCC6, NCL	c2_and_c5.all.v2024.1.Hs	Cell_Type_iMac
SCHAEFFER_PROSTATE_DEVELOPMENT_6HR_UP	0.00207673	0.0646474	0.431708	0.391824	1.58961	138	CPT1A, VWA5A, LY96, NTAN1, CCDC32, ATRNL1, GIMAP5, SFXN3, CAST, B2M, GBE1, TREM2, NDFIP2, SBDS, SLC1A3, EIF2AK2, SP110, MPC1, SDCBP, LRRC75B, ADAMTS2, SLC26A11, GFPT1, DIXDC1, COLEC12, OGN, SLC38A9, TULP4, AOC3, FNDC1, RNF130, P4HA2, ACAT1, PIAS2, ATP6AP2, ZNF185, SPPL2A, PDCD10, IFRD1, PTPRB, NT5C3A, PAIP1, TRAPPC2B, RIC8A, CAVIN2, SLC35B3, ALDH9A1, ZNF625, ACYP2, FAM177A1, FABP4, SLC35A5	c2_and_c5.all.v2024.1.Hs	Cell_Type_iMac
GOCC_NUCLEAR_REPLICATION_FORK	0.0020802	0.0646474	0.431708	-0.508225	-1.7698	40	POLD4, PRPF19, RPA1, POLD2, CAMSAP3, PRIM1, POLA2, MCM3, POLD1, BAZ1B, POLA1, ERCC5, POLD3, TONSL, TIMELESS, MMS22L, TIPIN, PCNA, RPA2, HELB	c2_and_c5.all.v2024.1.Hs	Cell_Type_iMac
FEVR_CTNNB1_TARGETS_UP	0.00208428	0.0646474	0.431708	0.290356	1.35229	568	SLC28A3, LGALS3, VAT1, RNASE1, ATF3, EMP1, CD36, LIPA, CPB1, DPEP1, MATK, NRP2, CTSV, C2, SPHK1, OPTN, LY6E, CTSB, FAM114A1, OAS1, CYP2U1, MCFD2, GNG12, IFIT3, GGT1, CDS2, TNFSF13B, SLC2A8, BACE2, IRF7, OSBPL6, GNPDA1, SPP1, IFI27L1, SSBP2, STAT1, CBS, TTC39B, GALE, RRAS, SEC14L2, HELZ2, GPD2, LIPH, OSGIN1, DDX60, CPE, GATM, AP3M2, GGA1, GADD45G, GINM1, HLA-E, PDE9A, NEU1, SLC22A23, MAPK6, HP, USP18, GBA1, SEC22C, CASP3, ANXA2, OASL, OAS2, RHBDF1, STX7, SYTL2, CLMN, MAFF, DHX58, ACE, BST1, SPATS2L, ALDH1A1, CDKL2, SLC6A3, AGPAT4, GPD1, PMP22, SYNE2, FLVCR2, WBP2, DDIT3, CDK18, AP2A2, HYAL2, ABCB10, NAB2, P2RX4, MLPH, BBLN, TTC39A, MFAP1, SLC47A1, RRBP1, LGALS8, LMNA, ANGPTL4, MYO7A, ERP44, EEPD1, F11R, GHDC, KLF7, RNF19A, RAB2A, POR, GABBR1, VAPB, EFNB2, CEL, MUC1, TRPM7, ABCB1, SLC2A9, DDAH1, PDE6D, EGLN3, DPP4, DUSP8, HAGH, SLC11A2, FAM83G, CD163, MMP10, ABCA3, COL1A2, NDFIP1, SYT7, STAT3, AGR2, PRRG2, SPARC, PHYKPL, CDC42EP5, CA4, SLC6A8, FAM221A, DNAJB2, TRIM25, ELANE, NUCB2, TMEM140, PDE2A, GFI1, LDB3, GK, MACIR, BORCS7, GADD45B, COPZ2, RORA, CTTN, SLC15A1, RFNG, ELMO2, ITGA3, CDR2, TNFRSF21, CLCN2, GADD45A, FAM3B, ANK3	c2_and_c5.all.v2024.1.Hs	Cell_Type_iMac
REACTOME_RAC1_GTPASE_CYCLE	0.00208442	0.0646474	0.431708	-0.32594	-1.47491	176	DEF6, ARHGAP45, PAK1, SH3BP1, ARHGAP9, NCF1, FMNL1, PREX1, TIAM1, CYFIP2, LBR, MCF2L, WAS, PREX2, ARHGEF19, GMIP, OPHN1, PKN1, CDC42BPA, SLC1A5, ARHGAP27, ARHGEF6, EPHA2, DOCK5, FGD5, ARHGAP32, LEMD3, BAIAP2, SOS2, TMPO, IQGAP3, CYBB, ARHGAP35, SPATA13, ARHGAP15, ARHGAP44, ARHGAP31, BCR, VAV1, PIK3R2, DOCK10, RAC1, TAOK3	c2_and_c5.all.v2024.1.Hs	Cell_Type_iMac
GOBP_POSITIVE_REGULATION_OF_PRODUCTION_OF_MOLECULAR_MEDIATOR_OF_IMMUNE_RESPONSE	0.00210524	0.0651543	0.431708	-0.372407	-1.59244	118	NLRP3, CD74, SLC7A5, DENND1B, CARD9, WNT5A, CD244, KIT, PTPRC, IL18R1, IL1B, CLNK, PYCARD, IL18, PRKCZ, SPHK2, TNFSF4, INAVA, TLR7, HMCES, CLEC7A, NOD2, SASH3, LAPTM5, PLCG2, HK1, TICAM1, EXOSC6, KMT5B, MAD2L2, IL4R, MALT1, TGFB1, ARID5A, SCIMP, TNFRSF4, IRF5, SYK, TLR3, MAP3K7, DDX21	c2_and_c5.all.v2024.1.Hs	Cell_Type_iMac
GOBP_HEPATICOBILIARY_SYSTEM_DEVELOPMENT	0.00210632	0.0651543	0.431708	0.401824	1.60324	122	HPN, BAAT, IL10, CPT1A, LIPA, ARID5B, PTN, NAGLU, SOX9, NPHP3, HGF, SMAD3, HLX, FGL1, PNPT1, SRD5A1, CPS1, TGFBR3, ACADM, ONECUT2, JARID2, LSR, IGF2R, PIK3CA, COBL, PROX1, ACAT1, PTPN3	c2_and_c5.all.v2024.1.Hs	Cell_Type_iMac
GOBP_RECEPTOR_MEDIATED_ENDOCYTOSIS	0.00211052	0.0651819	0.431708	0.351719	1.50335	214	DNM1, NECAB2, STON2, DAB2, TFRC, CD36, TPCN2, VAC14, CCDC32, SIGLEC1, ITSN1, CACNG8, CD63, CACNG5, CD9, APLN, FOLR1, SCARB2, MRC1, B2M, DNAJC6, VLDLR, CLN3, BMP2K, DNM3, M6PR, HTR2B, SDCBP, MTMR2, DTNBP1, ANXA2, TF, ITGB1, CTSL, HFE, EGF, SYNE1, SNX9, WASL, AP2A2, ARC, SFRP4, GRK4, FCHO2, USP6, IGF2R, ACHE, CALCRL, MAGI2, SNX1, EFNB2, SDC1, DPP4, NEDD4, EPS15, CLTCL1, APOC1, RNASEK, AHI1, RABEPK, PPP3R1, APOE, DLL1, LRP3, CTTN, FCGR2B, FCER2, MSR1, INPP5F, NEU3, AP2B1, CLTA	c2_and_c5.all.v2024.1.Hs	Cell_Type_iMac
WP_GENETIC_CAUSES_OF_PORTOSINUSOIDAL_VASCULAR_DISEASE	0.00211276	0.0651819	0.431708	-0.529384	-1.78448	34	NCF1, NOTCH1, DLL4, TLR8, GTF2I, CYBB, ARHGAP31, EIF6, NOTCH4, RAC1, BEND6, NFKB1, DGUOK, KCNN3, CYBC1, CXXC5, CYBA, MAPK1	c2_and_c5.all.v2024.1.Hs	Cell_Type_iMac
HP_ABNORMAL_CIRCULATING_IGA_LEVEL	0.00212456	0.0654045	0.431708	-0.391243	-1.60319	92	CD3D, CARD11, IL7R, PIK3CD, PTPRC, WAS, PRKCD, LCK, CTLA4, OTULIN, ZBTB24, REL, DNMT3B, CD3E, SASH3, NLRP1, PIK3CG, PLCG2, CASP8, DCLRE1C, TCF3, PRIM1, LRBA, SPI1, CSNK2A1, KNSTRN, IRF2BP2, IKBKG, IRF5, SYK, LYN, NFKBIA, SPIB, JAK3, MVK, HLA-DQB1	c2_and_c5.all.v2024.1.Hs	Cell_Type_iMac
WP_GENES_ASSOCIATED_WITH_THE_DEVELOPMENT_OF_RHEUMATOID_ARTHRITIS	0.00212555	0.0654045	0.431708	-0.686961	-1.87363	15	CIITA, CD244, CCR6, CTLA4, HLA-DRB1, PTPN22, PHF19, IRF5	c2_and_c5.all.v2024.1.Hs	Cell_Type_iMac
GOBP_REGULATION_OF_MESENCHYMAL_CELL_PROLIFERATION	0.00213446	0.0655621	0.431708	0.596306	1.77886	26	SHOX2, SMO, TBX1, STAT1, SOX9, FGFR1, BMP4, KDR, SYNE1, CTNNBIP1, LMNA, FGFR2	c2_and_c5.all.v2024.1.Hs	Cell_Type_iMac
TIAN_TNF_SIGNALING_VIA_NFKB	0.00213655	0.0655621	0.431708	-0.578588	-1.82377	26	TNIP1, ZFP36, PLK2, CCL20, TNFRSF9, NFKBIE, TNFAIP3, REL, GCH1, CXCL8, NFKB1, IRF1, NFKBIA	c2_and_c5.all.v2024.1.Hs	Cell_Type_iMac
GOBP_POSITIVE_REGULATION_OF_TRANSCRIPTION_BY_RNA_POLYMERASE_II	0.00213905	0.0655621	0.431708	-0.227825	-1.20227	977	CELA1, PLAC8, CIITA, NLRP3, MRTFA, RPS6KA3, TOX2, IL1A, ERCC1, TCF4, LMO7, HIPK2, SKI, BCL9L, ZC3H12A, ZBTB7B, RPS6KA5, NOTCH1, TNIP1, BCL9, HCLS1, IRF4, WNT5A, WNT10B, RXRA, UTF1, WAS, EAF2, PRKD2, IL1B, PPARD, ETS2, AKNA, CRLF3, MEF2A, MTA2, TOX, NFKBIZ, TFCP2L1, MACC1, SMARCB1, RFX5, HDAC3, IL18, ZNF609, CDK9, POU2F2, KLF13, BMAL1, ETV4, ZFPM1, ZBED4, ACTN4, HEYL, PBX2, PHF8, IER5, TAF6, MLLT6, HDAC1, JAK2, TLR7, BRD3, SREBF1, ZNF48, CEBPG, ZNF580, TLR2, ARRB1, HHEX, NFYC, ZBTB18, MAML3, ZBTB16, ETV6, EHF, ZNF473, ASH2L, BCL2L12, TAL1, ZNF175, ZNF319, MLXIPL, NOD2, ARID3B, ELK4, HMGA1, REL, PER1, CREBBP, SMARCC1, CBFB, ZEB1, ZNF827, TFEB, JUND, MYC, SERPINF2, SMARCA2, PLAGL2, MTF1, TNF, ASCL2, E2F4, GTF2I, ZNF485, IRF8, RFX2, SUPT5H, KDM1A, APEX1, RPS6KA1, CTCF, IRF3, ZNF629, ZNF148, TFE3, SBNO2, TBL1XR1, RNF4, TAF10, TCF3, ZNF33A, NRF1, FOXH1, TP53, PPP2R5B, SFPQ, YY1, RUNX2, NR1H2, ZNF212, PARK7, SREBF2, RB1, ESRRA, ZNF850, UHRF1, RFXAP, MYBBP1A, NOTCH4, MEPCE, SRF, ITGA6, RPS6KA4, PIK3R2, TAF5, ACTR2, CRTC3, SSBP3, THAP11, ETV5, TGFB1, MED22, HDGF, IER2, ASXL1, IRF2BPL, MED14, SPI1, CEBPB, UBP1, GRIN1, MAMSTR, DVL3, AKT1, ARID5A, E2F2, TFDP1, CAMK1, ENG, HCFC1, RXRB, PAF1, TFAP4, MCRS1, GMEB1, LDB2, ZNF784, MAX, ELF4, FIZ1, GALR2, SIX5, TET2, ZNF574, CNBP, FOS, SENP1, CDK13, NR4A1, IKBKG, PRKDC, GSK3A, CTR9, ZNF225, IRF5, AGO1, NFKB1, DHX9, GDNF, TLR3, MESP1, NKRF, MEIS1, FOXD2, RBMX, TAF4, ZNF721, ZNF71, XRCC6, PPP3CB, ZNF384, DDX21, ETV1, JUNB, IRF1, TFR2, PAGR1, BAZ1B, MAML1, NFKBIA, LILRB1, HMGB2	c2_and_c5.all.v2024.1.Hs	Cell_Type_iMac
LIU_TARGETS_OF_VMYB_VS_CMYB_DN	0.00215376	0.0659271	0.431708	-0.513764	-1.77464	38	CLEC5A, PXK, GNG2, FAM117A, GPR18, EHD1, PALLD, EAF2, CCL20	c2_and_c5.all.v2024.1.Hs	Cell_Type_iMac
GOBP_RIBOSOMAL_SMALL_SUBUNIT_ASSEMBLY	0.00216012	0.0659593	0.431708	-0.648345	-1.85863	18	RPSA, RPSA2, RPS19, PRKDC, XRCC5, METTL17, RPS5, ABT1, RRP7A, RPS27, RPS14	c2_and_c5.all.v2024.1.Hs	Cell_Type_iMac
KEGG_LEISHMANIA_INFECTION	0.00216044	0.0659593	0.431708	-0.456376	-1.76231	65	HLA-DPA1, HLA-DPB1, IL1A, NCF1, MARCKSL1, HLA-DRA, HLA-DOA, C3, IL1B, PTPN6, HLA-DMA, HLA-DRB5, HLA-DMB, JAK2, TLR2, HLA-DQA2, ITGAM, HLA-DRB1, TNF	c2_and_c5.all.v2024.1.Hs	Cell_Type_iMac
GOBP_ESTABLISHMENT_OF_PROTEIN_LOCALIZATION	0.0021692	0.0661408	0.326352	0.253914	1.24265	1511	ADAMTS9, SNX24, CTAGE8, ASTN2, DAB2, CBLB, TFRC, CPT1A, CD36, BLZF1, KIF13A, SPIRE1, PRR5L, TLR4, OPTN, HOMER3, S100A13, RAB1A, PRKCE, SLC15A2, ATP1B1, RAB7B, IFIT1, WHRN, IGF1, LAMP5, GAS6, HPSE, DAG1, MCFD2, CADPS2, SMO, ASAP1, DENND4C, CD24, LARGE1, ITSN1, PARD3, TRAM2, KIF17, CACNG8, MICALL2, VPS26C, CD63, CACNG5, ENTR1, PLEKHA1, PKIA, SNX6, MX2, RABEP1, ERBIN, NECTIN3, RAB9B, MCOLN1, SCARB2, SMAD3, TNPO1, CNR1, ARRDC3, ATG7, GRIP2, HSPB1, TREM2, VLDLR, CCDC93, NDFIP2, FUT10, WLS, NEURL3, CLN3, PDE8B, EGR2, ADAM9, TUNAR, RAPGEF3, RAB13, DENND2A, ARHGEF5, CD68, APBA1, EMC2, SNX2, AP3M2, GGA1, DENND10, LIN7A, M6PR, PPARG, ATP6AP1, MAN1A1, IRS1, ARL8B, ERLEC1, SGTB, ARL8A, RHOU, MDFIC, NAPB, RAB6C, AP3B2, RAB38, SDCBP, SEC22C, EPHA5, TRAM1L1, MAP1LC3C, SYTL4, CTSD, NR1D1, DTNBP1, CHMP5, SLC15A3, RHBDF1, SNX8, TOM1L1, SCAMP4, ANK2, STX7, RAB9A, MIPEP, SYTL2, CHRM3, GPER1, TRAK2, WASHC2A, RCN3, STX2, EHD3, SNX4, FOXO1, ZFYVE16, RAB3IL1, ARL6, GOSR2, AP1AR, BMP4, ADGRV1, C1QTNF5, REEP2, HADH, ABLIM3, VPS37A, SUCNR1, MOAP1, SYNE3, TBC1D13, APPL2, STX4, UNC93B1, AGAP1, ADCY8, SCAMP5, NUP42, FFAR1, SNX9, KPNA4, WBP2, SDAD1, DDIT3, FMN2, LAMP2, AP2A2, PRKN, PHAF1, HYAL2, RILPL1, PRNP, DOP1B, NAPG, RPH3AL, GGA2, CCN3, HM13, DTX3L, CHMP3, AKIRIN2, BCAP29, IFI27, LAMP1, ABCA1, PDCD6IP, MLPH, MAP1A, NAPA, VPS8, PTPRN2, EXOC1, BNIP3L, STXBP4, RRBP1, WASHC4, SEC23A, EDNRB, LMNA, SRP54, WASHC5, RAB3GAP2, MYO7A, MTCL1, PARP11, PTP4A3, HEATR3, RAB11FIP3, CTAGE4, ARFGEF2, CHM, KLF7, ACHE, RAB8B, RIMS2, GOPC, NPNT, HSPA4, IPO13, SFRP1, GET1, RAB6B, HSPA9, ADTRP, DZIP1, SELENBP1, DYNLT1, TSPAN10, AAGAB, BBS5, RBSN, TRAM1, E2F3, RAB2A, ZDHHC11, CALCRL, ARL1, TCAF2, BBS4, GOLT1B, SNX1, VPS26A, AP3S1, SEC24B, ATP13A2, SNX16, DNAJC1, KCNN4, CTAGE15, NECAP2, WDPCP, NEO1, SEC24A, WASHC2C, APBA2, CHMP2B, UFM1, TANGO2, RILP, NEDD4, KIF13B, FAM91A1, FERMT1, ARL6IP1, SQSTM1, EPS15, VPS50, UEVLD, TMED4, USO1, TVP23B, SSR3, SPIRE2, SNX30, NDFIP1, PIK3C3, SYT7, CLTCL1, SIL1, STAT3, IER3IP1, CTSA, HPS4, PMPCA, ADCY10, GET4, ITGB1BP1, GPLD1, PCK2, ATG4C, RAB11FIP5, COG7, RAB18, PCM1, ARRDC4, EMC7, BBS2, DPH3, PDCD10, SH3GLB1, BBS1, VPS37B, SCG2, PPP3R1, MDM2, NR1H3, MYO5B, APOE, TRIM37, GOLGA7B, COG6, STX1B, MACIR, VPS53, OAZ3, SNX33, STX12, COPZ2, CTTN, SEL1L, LMAN2L, RAB33B, SLC15A1, GPM6B, APPBP2, CLIP3, YOD1, TLK1, PKIG, ACVR2B, SNX19, FAM3B, BET1, ANK3, PML, MSR1, DLG2, GNPTG, YWHAZ, CDH1, EXOC5, PLEKHF2, VPS4B, RGPD4, CEP290, RDX, PGAP1, GOLGA4, RABL2A, PIM3, BCAP31, MLC1, DNAJC19, JUP, GRIN3B, LRRC7, BBS9, BAG3, RAB7A, NDEL1, TTC8, MTX3, AP2B1, CLTA, IFT56, NPC1, PDZD7, PTPN23, MIEF2, ECT2, AP3M1, NADK, RABL2B, SNX5, P2RX7, CORO1C, KDELR3, BRSK2, PEX14, TMED5, GDAP1, LIN7C, CLTC, HSP90AA1, SCAMP1, CCDC47, LCA5, TGFB2, EXOC4, GNA11, SNX14, MTCH2, RAB19, SEC23IP, HAP1, GCC2, RHBDD3, TXN, KPNA3, FAF2, SNX3, VAMP3, TRIM3, KLHL20, COX18, RAB17, PRKAR1A, RAB2B, APBB1, RABGAP1L, FFAR2, PPID, STEAP3, SNX27, RIPOR1, POT1, RHOB, HCAR2, RAMP2, RAB5C, TOMM70, RTP4, LEPROT, CLTRN, PINK1, EFCAB7, RANBP3L, LRP2, MTTP, ZDHHC21, KIAA0586, TMED7, RANBP17, NECAP1, KIF3A, SMYD3, LRP5, TNPO3, RAB10, ARL4A, IFT122, RAB36, BBS7, TAP1, ZFAND2A, ABCB9, RAB20, TSPAN17, KPNB1, KDELR1, COLQ, VGF, RGPD8, EMC3, IMMP2L, STX3, PICK1, RSAD2, ARRDC2, IRS2, AP2S1, UNC13B, EDEM2, TMEM115, PLCB1, SNX18, SCAMP3, HSP90B1, TTN, PLEK, SH3TC2, SNX21, PRICKLE1, ANG, TIMM22	c2_and_c5.all.v2024.1.Hs	Cell_Type_iMac
GOBP_NUCLEOTIDE_EXCISION_REPAIR	0.00217971	0.0662915	0.431708	-0.413761	-1.65654	81	ERCC1, DPF3, SMARCB1, ERCC2, SMARCD2, USP7, RPA1, SMARCC1, POLB, SMARCA2, DDB1, BCL7C, TP53, BCL7B, GTF2H4, DPF1, ACTB, POLD1, ARID1A, ARID2, POLA1, NTHL1, DPF2, SMARCC2, SMARCE1, ERCC5, ERCC6, FANCC, POLD3, ERCC4, XAB2, RPA2, SMARCA4, ACTL6A, BRIP1, PHF10	c2_and_c5.all.v2024.1.Hs	Cell_Type_iMac
MORI_IMMATURE_B_LYMPHOCYTE_UP	0.00217979	0.0662915	0.431708	-0.481098	-1.73384	47	CD74, PXK, LAT2, SEMA4D, PTPRC, GMIP, PTPN6, RGS14, GPR65, HLA-DMA, HLA-DMB, CNR2, PIP4K2A, SAMHD1, BTG1, HCK, PIK3R2, ADCY7, TMEM50B, SMAP2, LYN, SCD, MCL1, DUSP6, MYL12B	c2_and_c5.all.v2024.1.Hs	Cell_Type_iMac
MARSON_BOUND_BY_E2F4_UNSTIMULATED	0.00219002	0.0665165	0.431708	-0.244276	-1.25998	687	ZNF689, POLR1G, PITPNM1, RPS6KA5, NOTCH1, NUBP1, AP4M1, RPL4, HNRNPUL1, RNF41, MCM5, BICD2, HMBS, GINS3, PRPF19, IER5, NET1, CDK2AP2, EIF3G, PPP1R13L, FLAD1, MTO1, DNMT1, RAB24, UTP3, ALKBH2, SLC25A22, MSN, POLD2, MYC, SLC25A10, PMF1, CEP128, AGFG2, ITPRIP, KCTD2, RPL3, PIGM, RPN2, KATNB1, MUTYH, MXD3, ALAD, TCF3, APEX2, RAB11B, TRIM27, TDP1, MCM7, TP53, SFPQ, MSH6, CENPH, VPS26B, TRMT6, AP4B1, PRIM1, MPDU1, OPN3, UHRF1, PPIH, NHP2, WRAP53, NOLC1, DCK, IRF2BP1, TENT5B, CCP110, USP5, C6orf47, ARHGAP19, TINF2, CCDC25, MRE11, UBXN6, NCAPD2, ANP32E, NXT1, HASPIN, TFAP4, PPP1R15B, RRS1, SLC9A5, TOE1, RECQL4, ACD, FAM110A, CCM2, RPUSD1, MRPS12, KNSTRN, H2AX, SENP1, PRKDC, SHQ1, QTRT2, IDH3B, MCM3, TEDC1, MND1, CC2D1A, USP1, TACC3, RBMX, ORC1, MAP3K7, GPANK1, AK2, EXOSC2, RAD1, PSMB9, TEDC2, RANBP1, SCFD2, DGCR8, SKA2, POLA1, KIAA1143, MTFR2, AURKA, NRM, FANCI, SARS2, NCAPD3, FIP1L1, ERG28, GEMIN6, FHOD1, SMC1A, INCENP, CDT1, CHEK2, HNRNPA2B1, MAST1, KIF22, PRR11, SHC1, CMSS1, POLE4, CNOT6, NSMCE1, NUP50, RPS3A, H3C6, BARD1, CSTF1, E2F1, KMO, ASF1B, UBE2S, CDCA3, NCBP3, HLTF, CDC25A, ATP10A, HINFP, NUSAP1, MIS18A, CDC45, CHML, HSD17B6, RANGAP1, FEN1, MDC1, INTS7, PBK, NUP153, MMACHC, DHFR, PASK, MSH3, TCF19, COMMD9, POP7, PTMA, CDC6, AAAS, POLD3, RBMX2, IL23A, FBXO5, ENTREP3, ZMYND19, C1orf159, ZNF367, PLK4, FANCG, NDC1, LRRC14, ANAPC15, TONSL, PRIMPOL, SRSF1, HELLS, KPNA2, ICE2, CD2BP2, AURKB, DTL, MCM6, NABP2, C6orf89, UBE2C, TIPIN, BUB1B, C21orf58, VRK1, PLEKHG2, CHEK1, RPA2, SART3, DSCC1, MYBL2, CDCA5, ZFPL1, CKAP2L, TIMM50, FAM111A, NOP58, TCERG1, PIDD1, WDR76, SLC31A1, NASP, HROB, STIL, SIVA1, CENPM, CNOT9, RRM1, MARS2, SF3B5, KIF11, RACGAP1, BRIP1, SHCBP1, TMEM167A, BAG6, FANCA, ZNF124, DDX11, MRPL18, RAD54L, ESCO2, POLE2, CCDC34, C2CD5, PELP1, HMGB3, PRIM2, CDCA2, CDC20, PCNT, CDC25C, YLPM1, NSL1, PIF1, RPS20, CHTF18, DROSHA, ATRX, MCM4, CKS1B, POLE3, SNRNP48, SMC2, CLSPN, APOO, IFT27, TTLL5, NPHP4, HAUS8, PRC1, SMPD4, ATP5PD, H4C3, LRR1, RAD51, CGAS, RFC4, ERCC6L, H4C11, ALG8, CASP8AP2, BLM, CBX3, IWS1, CIT, KIF2C, PAICS, TXN2, ARHGAP11A, TOPBP1, SPAG5, MELK, SLC16A10, SRSF11, KIF15, CIP2A, CCNF, EZH2, KIF18B, SYNGR1, RPUSD2, TPX2	c2_and_c5.all.v2024.1.Hs	Cell_Type_iMac
GOBP_RNA_SPLICING_VIA_TRANSESTERIFICATION_REACTIONS	0.0022078	0.06697	0.431708	-0.290147	-1.39616	288	HNRNPUL1, HNRNPA1L3, PRPF19, CLNS1A, HNRNPA1, RBM4, HNRNPL, RBM15B, BUD13, YJU2, SF3A3, DCPS, GEMIN7, SNRNP40, DHX8, SF3A1, EFTUD2, SFPQ, RBM8A, RNPS1, DDX39A, HNRNPUL2, SF3B3, DAZAP1, PPIH, MTREX, PRMT5, DDX41, SMU1, PSIP1, GEMIN4, SART1, PCBP4, SCNM1, PRPF31, CASC3, PPIE, ZMAT2, CDK13, SNU13, PRPF8, U2AF2, RBM22, SNRPA, C1QBP, SNRNP25, HNRNPM, DHX9, PRPF4, SRSF9, DDX23, C9orf78, RBMX, PABPC1, TSSC4, SNRPD3, SRSF8, CACTIN, USP39, NCBP1, LSM7, RBM23, TGS1, GEMIN6, KHDRBS1, SF1, HNRNPA2B1, GEMIN5, GPATCH1, U2AF1L4, LUC7L2, RBMXL1, PTBP1, WTAP, SRPK1, SF3A2, NCL, HNRNPR, RBMX2, AQR, DHX15, RBFOX3, PUF60, LSM4, DNAJC17, PQBP1, RBM4B, JMJD6, SRSF1, SNRNP200, RBM14, CD2BP2, LUC7L, PRDX6, XAB2, PRMT7, SART3, PHF5A, GEMIN2, RALY, HNRNPK, DDX46, SF3B5	c2_and_c5.all.v2024.1.Hs	Cell_Type_iMac
GOBP_POSITIVE_T_CELL_SELECTION	0.00221811	0.0671959	0.431708	-0.506358	-1.7633	40	CD3D, CD74, CYLD, IRF4, PTPRC, TOX, SPN, ZFPM1, CD3E, CD3G, STK11, PTPN2, SRF, SOCS3	c2_and_c5.all.v2024.1.Hs	Cell_Type_iMac
KANG_DOXORUBICIN_RESISTANCE_UP	0.00222982	0.0674635	0.431708	-0.465157	-1.72728	54	ABCC1, LMNB1, POLA2, ATAD2, HMGB2, AURKA, FANCI, TK1, BARD1, ASF1B, NUSAP1, PBK, CDC6, FOSB, PLK4, BUB1B, DSCC1, DTYMK, CENPM, RRM1, CDC20, MCM4, TYMS, PRC1, RFC4, OIP5, FOXM1, TPX2, PLK1, CDCA8, CENPA, ZWINT, RRM2, PCLAF, ASPM, NSD2, POLQ, HJURP, HMMR, BIRC5, KIF4A, NCAPG2, NCAPG, MKI67	c2_and_c5.all.v2024.1.Hs	Cell_Type_iMac
DER_IFN_GAMMA_RESPONSE_UP	0.0022379	0.0676208	0.431708	0.464163	1.70003	70	VAT1, IFI16, ISG15, IFIT3, PLSCR1, PLOD2, STAT1, HADHB, IFIT2, B2M, HLA-E, SP110, SDCBP, IFI35, PRAME, HADH, TEAD4, IRF9, HLA-A, PARP1, C1S, EPS15, IL15RA, GBP1, IFITM1, PML, HLA-C, BST2, ADAR	c2_and_c5.all.v2024.1.Hs	Cell_Type_iMac
REACTOME_LAGGING_STRAND_SYNTHESIS	0.00224355	0.0677045	0.431708	-0.645497	-1.89849	20	POLD4, RFC2, RPA1, POLD2, PRIM1, POLA2, POLD1, POLA1, RFC3, RFC5, FEN1, POLD3, PCNA, RPA2, PRIM2, LIG1, RFC1, RFC4, DNA2	c2_and_c5.all.v2024.1.Hs	Cell_Type_iMac
REACTOME_INTERLEUKIN_1_FAMILY_SIGNALING	0.00225467	0.0679528	0.431708	-0.359	-1.56125	135	IL1A, PTPN13, IRAK3, ALOX5, PSMB10, IL18R1, IL1B, PTPN18, IL18, PTPN6, IL1RAP, MAP2K1, NOD2, TIFA, CASP8, PSMC4, TP53, PTPN2, IRAK2, PTPN9, PTPN4, IKBKG, TAB2, PELI2, S100B, NFKB1, PSMD4, PSMD3, MAP3K7, PSMC5, PSMB9, PTPN12, NFKBIA, IL18RAP, MAP3K8, SIGIRR, HMGB1, SAA1	c2_and_c5.all.v2024.1.Hs	Cell_Type_iMac
PID_P53_REGULATION_PATHWAY	0.00226094	0.0680543	0.431708	-0.467241	-1.76174	58	HIPK2, CSNK1G2, CDK2, PRKCD, USP7, PPP1R13L, TRIM28, CREBBP, CSNK1E, TP53, YY1, PRMT5, RPL5, AKT1, RPL23, CDKN2A, KMT5A, ATR, TTC5, E4F1, CHEK2, RPL11, KAT8, CSNK1D, DAXX, KAT2B, PPM1D, CHEK1, SETD7, ATM, MAPK9	c2_and_c5.all.v2024.1.Hs	Cell_Type_iMac
HP_HYPOPLASIA_OF_THE_ZYGOMATIC_BONE	0.00226579	0.0681129	0.431708	-0.507972	-1.77802	41	NCF1, VPS37D, TBL2, RFC2, BUD23, STX1A, MAP2K1, MLXIPL, GTF2I, CLIP2, RUNX2, BCL7B, OFD1, POLR1B, DNAJC30, GTF2IRD2	c2_and_c5.all.v2024.1.Hs	Cell_Type_iMac
REACTOME_RUNX1_INTERACTS_WITH_CO_FACTORS_WHOSE_PRECISE_EFFECT_ON_RUNX1_TARGETS_IS_NOT_KNOWN	0.0022713	0.0681911	0.431708	-0.519447	-1.77361	36	HIPK2, PHC2, CBX4, SMARCB1, SMARCD2, CBX6, SMARCC1, CBFB, RING1, SMARCA2, CBX8, CSNK2A1, ARID1A, ARID2, SMARCC2, SMARCE1	c2_and_c5.all.v2024.1.Hs	Cell_Type_iMac
GOBP_MONOATOMIC_CATION_TRANSPORT	0.00227463	0.0682041	0.335069	0.277677	1.31173	715	HPN, SLC28A3, LGALS3, SLC17A5, TFRC, NOL3, FXYD6, SLC6A15, TRDN, HOMER3, SLC9A9, PRKCE, SLC38A7, SLC15A2, PLCG1, SLC39A12, ATP1B1, TPCN2, ATP6V1C1, MELTF, GAS6, SCN3B, ABCC5, TMEM37, LARGE1, AHNAK, CACNG8, CD63, CACNG5, KCNJ12, PLPP4, KCNQ4, XCR1, CBARP, SLC30A3, NOS3, LTF, FXYD2, CD84, KCNIP3, MCOLN1, TCN2, B2M, TREM2, NDFIP2, KCNA2, GJA5, SLC1A3, CAMK2A, CYBRD1, SGK1, P2RX6, SLC2A10, ATP6V1D, ATP6AP1, STC2, ATP6V0D2, PANX1, PGRMC2, HTR2B, CNKSR3, JPH1, SELENON, NKAIN1, CXCL9, SLC15A3, CYB5A, KCNIP2, ATOX1, ANK2, GPER1, TF, TRPM8, TRPV2, ACE, ITGB1, ATP6V0C, SLC17A7, HFE, PSEN2, PDGFB, SLC36A1, SLC6A3, EGF, KCNA10, MAGED2, PDE4D, FFAR1, TUSC3, FLVCR2, DMD, PKD1L1, SLC39A10, DDIT3, KCNAB2, KCNF1, PRNP, KCNJ5, ATP6V1C2, P2RX4, CALM3, KCNJ1, ATP6V0A1, SLC29A4, ABCB6, MCOLN3, SLC25A4, SLC47A1, RCVRN, SLC6A7, CCR1, EDNRB, FGF13, ASIC1, CALM1, ATP6V1H, CHRNA1, ATP6V1F, KCNH2, TRPC1, TMCO3, KEL, HSPA9, CALCRL, NOS1AP, ISCU, CTSS, TMEM63A, WNK2, ABCB8, LCN2, ATP13A2, MICU1, ABL1, SLC5A10, KCNN4, TRPM7, KCNA1, SLC2A9, PPP3CC, MFSD4B, PTPN3, NEDD4, SLC11A2, SLC39A1, JPH4, GSTO1, F2RL3, NIPA1, PDPK1, ATP6AP2, NDFIP1, PKD1L3, CACNA2D1, ATP6V1G1, SLC48A1, SLC9B1, SLC38A4, SLC5A12, SLC25A18, RNASEK, PKD2L1, SLC6A8, UBASH3B, KCNAB1, ATP6V1E1, PPP3R1, FHL1, SLC41A1, GP9, ATP6V1B2, AQP1, SLC40A1, HOMER2, CAMK2B, ATP7A, KCND2, VDAC1, SLC15A1, SLC30A7, PIEZO2, TRPM6, TSC1, GPM6A, ANK3, PML, MAGT1, SCN9A, VPS4B, COA8, CCL3, SLC22A1, GRIN3B, SLC25A13, SLC24A1, TMEM163, SLC9A8, P2RX7, CCL8, SHROOM2, SPTBN4, KCNH1, CLTC, STIM1, NNT, ASIC3, KCNMA1, ATP2B3, FMR1, SLC30A9, SLC18B1, CALHM5, HAP1, BSPRY, ANO6	c2_and_c5.all.v2024.1.Hs	Cell_Type_iMac
HP_ABNORMAL_CIRCULATING_HORMONE_CONCENTRATION	0.00228004	0.0682118	0.35482	0.317354	1.41616	326	IGF1R, NLGN4X, HSD17B4, PDE6B, IGF1, EPAS1, PDE6G, SMO, TBX1, HESX1, KLF11, KIF1B, SLC16A2, SOX9, MYCN, MCOLN1, BMPR1B, SMPD1, PDE8B, CPE, CYP17A1, THRA, FGFR1, THRB, KLHL7, PPARG, NDN, KIAA1549, PAX8, RET, CYB5A, GLIS3, LGR4, COL2A1, TP63, HFE, PDGFB, ARL6, HADH, FLRT3, ALK, PDE4D, FGD1, ADCY3, NAB2, DHDDS, KL, LMNA, CTSK, PIK3CA, DMXL2, MAP3K1, GUCA1B, TEX14, POR, CEL, FGF17, IFT88, SPATA7, RP1L1, LARS2, MERTK, MCTP2, MAGEL2, DLST, CA4, BBS2, BBS1, AHI1, KISS1R, SNRPN, NANOS1, FAM20A, PRCD, TBCE, SLC30A7, LHX4, IGSF1, CEP112, WWOX, KIAA0753, TRMT10A, NSMCE2, TDO2, ESR1, ALG6, MRPS22	c2_and_c5.all.v2024.1.Hs	Cell_Type_iMac
GARGALOVIC_RESPONSE_TO_OXIDIZED_PHOSPHOLIPIDS_PINK_DN	0.0022807	0.0682118	0.431708	0.57247	1.78963	31	NRP2, ZNF704, LRIG3, MYCN, LONRF3, CERT1, EHD3, CYP26B1, ZEB2, ARHGAP28, DEPP1, PLXNA4	c2_and_c5.all.v2024.1.Hs	Cell_Type_iMac
HOELZEL_NF1_TARGETS_DN	0.00228524	0.0682607	0.431708	0.449763	1.69422	82	NECAB2, ST8SIA1, CHST7, MATN2, CD24, ZNF395, BCL11A, AASS, ZNF423, PDGFRA, LATS2, PDK4, NREP, ADGRL3, MMP16, HRK, FBXL7, SLC16A9, NTRK3, GUCY1A2, PCDH18, LRRN1, MFAP2, SSTR2, ARHGAP28, GATA3, EDNRB, GFRA2, SERPINF1, CCDC3	c2_and_c5.all.v2024.1.Hs	Cell_Type_iMac
REACTOME_BETA_DEFENSINS	0.00228904	0.0682872	0.431708	-0.920935	-1.71393	4	CCR2, CCR6, TLR2, TLR1	c2_and_c5.all.v2024.1.Hs	Cell_Type_iMac
FARMER_BREAST_CANCER_APOCRINE_VS_BASAL	0.00229592	0.0683229	0.431708	0.330118	1.45824	292	BLVRB, TUBB6, OPTN, S100A13, TMEM135, SELENOP, HACD3, VWA5A, IGF2BP2, ERBB4, CADPS2, ABCC5, GGT1, FABP5, FAM174B, TMEM158, PLSCR1, PAM, ENOSF1, BCL11A, FJX1, ACSS3, GALE, DBI, PPIC, CLN3, KLF5, HERC5, MID1, SLC2A10, PGRMC2, LIMCH1, SIGLEC15, APLP2, RASGRP1, SLC19A2, CLGN, CYB5A, CYB561, KANK1, TRAK2, CRISP3, NAV2, PRKACB, CTBS, PRLR, EGF, MYL6B, MFAP2, MAGED2, DMD, IDH1, P2RY2, CLCA2, BCAP29, MLPH, SLC35A3, NRAS, GPR161, MLF1, TSPAN3, E2F3, INPP4B, AK4, PEX11A, NEDD4, FAM234B, CASD1, FEM1C, ECHDC1, ATP6V1G1, ACOX2, CROT, BBS1, MPHOSPH6, RBM47, TMEM87A, AGPS, ATP7A	c2_and_c5.all.v2024.1.Hs	Cell_Type_iMac
CHEMNITZ_RESPONSE_TO_PROSTAGLANDIN_E2_DN	0.00229606	0.0683229	0.35482	0.322357	1.43267	310	ASTN2, ACAA2, NAALADL2, VWA5A, SAMD13, MCFD2, EVC, SNTB2, CLDN12, DNAI4, MITF, BCL11A, WSCD1, KIF1B, BEND7, ANXA11, ITFG1, RPS6KA2, SH3D19, MAP7, HRH1, NDFIP2, GLOD4, AKAP12, GATM, CLIC6, SEMA5A, GATAD1, CYP4V2, SPTLC3, CNKSR3, PAX8, MARVELD3, TGFBR3, SYTL2, DYNC2LI1, FAT1, FOXP2, NSUN7, SPATS2L, PTPRK, CCL28, HYDIN, NBL1, AIF1L, MED11, FAIM, ZMYND12, CLDN7, KAZN, DBT, PDCD6IP, NFIA, KITLG, CLDN4, CRYZ, TCAIM, EDNRB, CCR9, OSBPL10, PPFIBP1, ADAM10, EPN2, COBL, BPHL, DYNLT1, PPL, BBS4, VAPB, LCN2, PLS1, DNAJC1, SLC2A9, DPP4, SUN1, PPT2, OSCP1, BCAR1, TVP23B, PTCHD4, PIK3C3, CTSC, TMC4, SERINC2, TMEM43, BBS2, ITM2B, SLC2A13, FHL1, RBM47	c2_and_c5.all.v2024.1.Hs	Cell_Type_iMac
HP_CHRONIC_ORAL_CANDIDIASIS	0.00230292	0.0684404	0.431708	-0.589366	-1.82118	24	CD3D, CARD9, IL17RA, CORO1A, PIK3CD, LCK, TLR8, TRAF3IP2, CD3E, CD3G, DCLRE1C	c2_and_c5.all.v2024.1.Hs	Cell_Type_iMac
GOBP_NERVOUS_SYSTEM_PROCESS	0.002336	0.0693357	0.431708	0.283007	1.33478	699	HPN, LGMN, OTOA, CD36, NLGN4X, CLN6, NRCAM, TIMP3, COL6A1, OR2A42, SHANK3, HEXB, NTAN1, PDE6B, WHRN, EPAS1, DAG1, PDE6G, CUX2, FABP5, TBX1, PTN, LARGE1, PARD3, CACNG8, GRAP, CACNG5, GJB2, SPART, KCNQ4, GLRB, NOS3, GPRASP3, MGLL, B3GNT2, SCARB2, CNR1, B2M, RAG1, NBN, DCDC2, CNTNAP1, HRH1, TREM2, VLDLR, KCNA2, CLN3, PDE8B, OR2A7, EGR2, RAPGEF3, SLC1A3, APP, WASF3, GATM, SGK1, DNAAF11, THRA, NCSTN, P2RX6, FGFR1, THRB, NDN, CYP4V2, OR8G5, GJB6, TPP1, HEXA, GBA1, MTMR2, LAMB2, CASP3, DTNBP1, MEIS2, TECTA, OR2A1, SLC1A7, RCAN1, FZD4, LINS1, GPER1, COL2A1, FIG4, EPHB2, TRPM8, NAV2, TRPV2, ITGB1, ARL6, GJC1, ADGRV1, EYA4, REEP2, LRRN4, SLC6A3, B3GAT1, TAFA2, SYNE1, LEF1, CRHBP, SYNM, ADCY8, TUSC3, DMD, ADCY3, DDIT3, CDK18, PRKN, ARC, PRNP, JAM3, DOP1B, CCN3, P2RX4, MAP1A, CRYZ, TMOD2, RCVRN, TPBG, DDO, EFEMP1, PNKD, NPTX2, FGF13, SHANK1, RDH10, ASIC1, DLGAP4, MYO7A, MFRP, CHRNA1, CCDC78, ADARB1, TNNT1, CHM, GPR143, RIMS2, GUCA1B, ROCK2, OTOF, BBS5, SERPINF1, BBS4, TBC1D24, OR1F1, ABL1, MC1R, KCNA1, GJA3, PDE6D, CHMP2B, SPATA7, RP1L1, GM2A, SLC11A2, JPH4, GSTO1, LAMC3, POU6F2, AFF2, GRK7, SYNGAP1, PKD1L3, CTSC, WDR36, TMEM150C, RASGRF1, ROR1, PKD2L1, MYRF, UCHL1, CELF4, WDR19, BBS2, DLGAP2, BBS1, POU4F1, MFSD2A, APOE, TMEM87A, S1PR1, WDR47, AQP1, AOC2, STX1B, HOMER2, MYH14, KCND2, VDAC1, MYO9A, RGS9BP, PRCD, PIEZO2, NOG, ITGA3, UBA6, TSC1, GRM1, TNFRSF21, SYNJ1, ANK3, ADCY1, MAGT1, ANKRD24, SCN9A, MDK, EEA1, PGAP1, CCL3, MME, DNAJC19, RIC8A, BBS9, TTC8, SLC24A1, PDZD7, COCH	c2_and_c5.all.v2024.1.Hs	Cell_Type_iMac
KRIGE_RESPONSE_TO_TOSEDOSTAT_6HR_DN	0.00235839	0.0699121	0.431708	-0.232602	-1.22135	895	LPCAT2, LRG1, PRKAR2B, BIN2, ARHGAP9, NCF1, SLC7A6, LGALS12, POLR1G, SLC29A2, ZNF641, MT1X, AIF1, GCAT, ZNF618, EHD1, SESN3, PTPRC, PWWP3A, IKZF1, RNASET2, SLC2A5, RHOF, IL18R1, UQCC3, TRAF3IP3, TBC1D4, TMEM109, SACS, CD302, TBC1D1, PRAM1, ACTR5, PALM2AKAP2, BDH1, SLC25A39, RBKS, FLT3, FXN, NXPE3, NOP2, ZFP36L2, RGS14, ERCC2, CCDC86, ASB13, FASN, TELO2, CEP43, IDH3A, MLLT6, PTGES2, BMP8B, NELFCD, SRGN, ZBTB24, CFAP73, DUSP4, ARRB1, ZBTB16, SLC25A12, ZNRF3, ALKBH2, GNL3L, SLC29A1, WDR74, TWNK, EEIG2, RUVBL1, POLD2, VARS1, TUBGCP4, MYC, SLC25A10, TP53I13, DCXR, TNFAIP8L2, CCDC85B, JPT1, FLVCR1, STK11, CLTB, DEAF1, UBIAD1, HPDL, FAM117B, GALNT2, EEF1AKMT4, TCF3, WDR46, SLC16A1, DHCR7, ENDOG, BCR, EXOSC4, B3GALNT2, EHBP1L1, SFPQ, MSH6, YY1, FKBP4, ATAD3A, AP4B1, ACP3, IMP4, ADISSP, ERGIC1, MTFMT, EBPL, RCSD1, WDR3, MYBBP1A, PDCD11, NOC2L, NFE2L3, RPS6KA4, DDX54, MSI2, PPIH, NHP2, BTBD7, DPYSL2, TTLL12, NOP16, SSBP3, ALDH18A1, NOLC1, TNFRSF1B, POLR1B, HDGF, ASXL1, PRMT5, HNRNPD, LSP1, NAA38, RNASE3, SLA, PEX5, DHX37, NEFH, DHCR24, TFDP1, RBM12, BID, SLC19A1, RRS1, ILF3, GEMIN4, CBX5, TMEM97, ANAPC5, FBRSL1, PPP1R14B, BZW2, GRSF1, NDUFAF8, TREX2, PRPF31, MRPS12, DCTPP1, RNF126, ATP23, ZNF574, MRPL24, METTL26, FUBP1, SNU13, SDF2L1, ABCF2, UAP1, UCK2, TMEM50B, NUP88, C1QBP, SNRNP25, IDH3B, POLR2D, PDE4A, TAF5L, RIOX2, EWSR1, ISG20L2, B3GAT3, RNF207, DR1, MPZL1, RRP12, TMEM120B, UPK3A, COQ3, SPTLC2, ZNF74, SEMA4B, C9orf78, RCC1, MRPL4, EBP, TOP1MT, HIVEP3, MRPS26, NOPCHAP1, CCDC124, LAS1L, RAD1, RANBP1, TRNP1, GPATCH4, SCFD2, GNL3, CARNMT1, VAMP8, CUTC, ALYREF, TBL3, EMC8, ALDH1B1, NTHL1, LSM7, TTC5, SCD, EBNA1BP2, EIF3B, ZNHIT2, TGS1, GEMIN6, NOL11, KCTD12, NUP62, DOHH, RRP7A, PA2G4, MRPS34, POLR3H, SRRT, PFAS, FARP2, GRWD1, GPR183, MPI, HMGB1, MRPL14, PUS7, IDS, NIFK, ZNF593, GEMIN5, SSBP4, SORL1, SLC25A32	c2_and_c5.all.v2024.1.Hs	Cell_Type_iMac
GOBP_PROTEIN_LOCALIZATION_TO_PLASMA_MEMBRANE	0.00237264	0.0701965	0.35482	0.337194	1.46552	251	LGALS3, TTC7B, DAB2, BLZF1, KIF13A, WDR72, OPTN, PRKCE, PALS1, ATP1B1, TSPAN5, GAS6, SCN3B, ASAP1, DENND4C, PLEKHF1, LARGE1, KCNIP3, NECTIN3, SCARB2, TMBIM1, EHD4, GRIP2, MAP7, ANK1, TREM2, EFR3B, MRAP2, CLN3, RAB13, GGA1, ATP6AP1, EFR3A, ANK2, STX7, GPER1, EPHB2, ITGB1, EHD3, STX4, NHLRC1, PHAF1, RILPL1, PRNP, GGA2, TPBG, SEC23A, FCHO2, FGF13, RAB11FIP3, F11R, ROCK2, PLS1, CNPY4, SQSTM1, PDPK1, AGR2, ITGB1BP1, BBS2, BBS1, PALM, EHD2, GBP1, ITGA3, TNIK, CLIP3, ANK3, CDH1, EXOC5, RDX, GOLGA4, JUP, LRRC7, RAB7A, TTC8, PPP2R5A	c2_and_c5.all.v2024.1.Hs	Cell_Type_iMac
GOBP_NEGATIVE_REGULATION_OF_CD4_POSITIVE_ALPHA_BETA_T_CELL_DIFFERENTIATION	0.00237424	0.0701965	0.431708	-0.643171	-1.89165	20	SMAD7, ZC3H12A, ZBTB7B, RUNX3, TNFSF4, CBFB, ASCL2, SOCS5, IL4R	c2_and_c5.all.v2024.1.Hs	Cell_Type_iMac
HP_ABNORMALITY_OF_THE_AUTONOMIC_NERVOUS_SYSTEM	0.00237696	0.0701965	0.35482	0.332403	1.44695	258	TRDN, SNCAIP, HEXB, ARMC9, SMO, TBX1, TCTN3, B9D1, MITF, KIF1B, ARVCF, ZNF423, MYCN, SALL4, B2M, DNAJC6, GBE1, SETBP1, SLC1A3, FGFR1, TCTN1, TCTN2, MBTPS2, RET, GBA1, CYB561, ANK2, ARL6, ZEB2, SYNE1, ALK, PRKN, PRNP, KCNJ5, MMEL1, CALM3, KITLG, GLA, EDNRB, CALM1, KCNH2, KIFBP, BBS5, NOS1AP, BBS4, WDPCP, NPHP1, PDE6D, TGIF1, UCHL1, SLC6A8, BBS2, TRIM32, BBS1, AHI1, TUBB3, ECE1, DLL1, ATP7A, SYNJ1, KIAA0753, IFT74, SCN9A, CEP290, L1CAM, TMEM218, DISP1, BBS9, TTC8, PODXL, SCAPER, CISD2, FMR1, SEMA3D, GABBR2, ARX, HIRA, PINK1, CBY1, KIAA0586, INPP5E, TNPO3, CPLANE1, BBS7	c2_and_c5.all.v2024.1.Hs	Cell_Type_iMac
GOBP_MATURATION_OF_SSU_RRNA	0.00238266	0.0702369	0.431708	-0.4742	-1.75239	53	ERCC2, KRI1, UTP3, NOP9, WDR46, RPS19, IMP4, RIOK1, WDR3, RCL1, RPS8, DHX37, RRS1, SNU13, RPS16, BYSL, TBL3, ABT1, NOL11, SLX9, RPS21, UTP6, RPS14	c2_and_c5.all.v2024.1.Hs	Cell_Type_iMac
HP_IRIDOCYCLITIS	0.00238431	0.0702369	0.431708	-0.790536	-1.86938	9	NOD2, ANKRD55, HLA-DRB1, PTPN22, PTPN2	c2_and_c5.all.v2024.1.Hs	Cell_Type_iMac
GOBP_T_CELL_ACTIVATION_INVOLVED_IN_IMMUNE_RESPONSE	0.00238962	0.070305	0.431708	-0.386802	-1.61053	99	NLRP3, SMAD7, CD74, HLA-DRA, ZC3H12A, ZBTB7B, IRF4, IL18R1, CD1C, NFKBIZ, IFNL1, IL18, SPN, PRKCZ, ZFPM1, APBB1IP, FOXP1, TNFSF4, HLA-DMB, RAB27A, ITGAL, HLA-DRB1, ASCL2, TP53, SOCS5, RPS6, IL4R, MALT1, SOCS3	c2_and_c5.all.v2024.1.Hs	Cell_Type_iMac
PUJANA_BREAST_CANCER_LIT_INT_NETWORK	0.00239831	0.0704652	0.431708	-0.382487	-1.6001	101	CDK2, RFC2, HDAC1, JAK2, CTBP1, RPA1, CREBBP, MYC, E2F4, ACACA, PLK3, TP53, MSH6, RB1, PEX5, MRE11, AKT1, CSNK2A1, H2AX, PRKDC, DHX9, MCM3, XRCC6, JUNB, NFKBIA, FHL2, ATR, FANCD2, AURKA, SMC1A, CHEK2, BARD1, E2F1, RELA, CDC25A, MDC1, FANCG, KPNA2, BRAP, KAT2B, BUB1B, ELK1, CHEK1, RPA2, SMARCA4, HMG20B, ATM, MED1, FANCA, CDC25C, RFC1, CLSPN, TERF1, JAK1, RAD51, RFC4, BLM, BACH1, CCNE1, RBBP4, RBBP8	c2_and_c5.all.v2024.1.Hs	Cell_Type_iMac
HP_ABNORMAL_ARTERIAL_PHYSIOLOGY	0.00240233	0.0704652	0.431708	-0.338542	-1.50113	152	JAZF1, HLA-DPA1, HLA-DPB1, BANK1, NCF1, PXK, ABCC6, RNF125, TNIP1, LBR, VPS37D, TBL2, RFC2, BUD23, CTLA4, STX1A, TNFSF4, NAGS, SCNN1A, JAK2, TLR7, SLC12A3, NAGA, MLXIPL, HTRA1, TNFAIP3, ITGAM, HLA-DRB1, PTPN22, XYLT1, GTF2I, SAMHD1, CLIP2, TP53, MYH11, BCL7B, MEFV, COQ2, ENG, DNAJC30, GTF2IRD2, SH2B3, ENPP1, ACTB, TET2, IKBKG, IRF5	c2_and_c5.all.v2024.1.Hs	Cell_Type_iMac
WP_PEPTIDE_GPCRS	0.00240406	0.0704652	0.431708	-0.525377	-1.77097	34	CX3CR1, CXCR2, FPR1, CCR2, CCR7, EDNRA, CXCR3, CCR6, CCR5, NTSR1	c2_and_c5.all.v2024.1.Hs	Cell_Type_iMac
GOBP_PHOSPHATIDYLCHOLINE_BIOSYNTHETIC_PROCESS	0.00241905	0.0708159	0.431708	0.592548	1.76765	26	FABP3, CAPN2, LPCAT1, ABHD3, FABP5, RAB38, DHRS7B, SLC44A5, MFSD2A, SLC44A2	c2_and_c5.all.v2024.1.Hs	Cell_Type_iMac
GOBP_POSITIVE_REGULATION_OF_DNA_REPAIR	0.00242616	0.0709357	0.431708	-0.359675	-1.55235	127	WAS, DPF3, ACTR5, SMARCB1, SMARCD2, CEBPG, TRIM28, CREBBP, SMARCC1, RUVBL1, SMARCA2, MRGBP, PRMT1, BCL7C, TOP2B, TMEM161A, KMT5B, CBX8, MAD2L2, YY1, BCL7B, HDAC10, DPF1, WRAP53, BABAM2, ACTR2, MBTD1, INO80E, MCRS1, RNF126, INO80C, ACTB, VPS72, H2AX, PRKDC, DHX9, UIMC1, USP1, ARID1A, ARID2, RPS3, RUVBL2, DPF2, SMARCC2, HMGB1, SMARCE1, SIRT6, EYA3, ERCC6, FAM168A	c2_and_c5.all.v2024.1.Hs	Cell_Type_iMac
REACTOME_POST_TRANSLATIONAL_MODIFICATION_SYNTHESIS_OF_GPI_ANCHORED_PROTEINS	0.00243992	0.071228	0.431708	0.498985	1.74782	55	CD109, OTOA, LY6E, MELTF, XPNPEP2, FOLR2, TECTA, ULBP2, BST1, CD52, PSCA, RTN4RL1, CPM, PIGX, VNN1, GPLD1, PGAP1, PIGA, PIGK, CNTN3, PIGF, PIGZ, NRN1, LYPD5, PIGB, FCGR3B	c2_and_c5.all.v2024.1.Hs	Cell_Type_iMac
GOBP_REGULATION_OF_LEUKOCYTE_PROLIFERATION	0.00244363	0.071228	0.431708	-0.311026	-1.44516	214	HLA-DPA1, RASAL3, HLA-DPB1, CD74, IL1A, VSIR, CARD11, CD1D, CCDC88B, INPP5D, RASSF5, ZBTB7B, CCR2, CORO1A, AIF1, TYK2, LST1, KIT, PTPRC, PTK2, IL1B, PKN1, PYCARD, IL18, TMEM131L, SPN, PTPN6, TNFRSF9, CTLA4, CSF1R, GSTP1, TNFSF4, HLA-DMB, JAK2, HHEX, TNFAIP3, ARG2, SOS2, CD3E, SASH3, HLA-DRB1, PTPN22, CD300A, CSF2RA, TICAM1, SLC7A1	c2_and_c5.all.v2024.1.Hs	Cell_Type_iMac
GOBP_INTRACELLULAR_TRANSPORT	0.00244526	0.071228	0.310777	0.259102	1.25891	1256	FABP3, CCDC88C, TMEM106B, CTAGE8, DAB2, CBLB, CPT1A, CD36, LIPA, KIF13A, SPIRE1, PRR5L, RAB1A, ATP1B1, RAB7B, TPCN2, LZTS2, GAS6, SMO, PLEKHF1, CD24, LARGE1, ITSN1, TRAM2, DOCK7, KIF17, CACNG8, ABCD4, MICALL2, VPS26C, CD63, STBD1, CACNG5, ENTR1, KIF1B, SLC30A3, PKIA, SNX6, ARMCX3, MX2, RAB9B, SCARB2, KIF16B, SMAD3, TNPO1, EHD4, DNAJC6, GRIP2, WHAMM, ATP9A, HSPB1, ANK1, CERT1, CCDC93, LYSET, NDFIP2, IFT70A, WLS, CLN3, EGR2, TFG, RAPGEF3, APP, RAB13, DENND2A, APBA1, SNX2, AP3M2, GGA1, DENND10, M6PR, EPS15L1, ATP6AP1, ATP6V0D2, CLUAP1, SLC17A9, ARL8B, ERLEC1, ARL8A, TMEM53, MDFIC, NAPB, RAB6C, AP3B2, ALS2, RAB38, SEC22C, TRAM1L1, RASGRP1, MAP1LC3C, SYTL4, MTMR2, FYCO1, TMEM87B, DTNBP1, ANXA2, CHMP5, TRAPPC2L, SNX8, STX7, RAB9A, BLOC1S2, SYTL2, CLMN, DYNC2LI1, TTC21A, TRAK2, WASHC2A, STX2, EHD3, SNX4, ZFYVE16, ARL6, GOSR2, AP1AR, BMP4, DYNC1I1, REEP2, VPS37A, CLBA1, SYNE3, TBC1D13, APPL2, STX4, UNC93B1, NUP42, SYNE2, SNX9, IFT70B, KPNA4, SDAD1, WASL, FMN2, LAMP2, AP2A2, PRKN, HYAL2, RILPL1, DOP1B, NAPG, RPH3AL, GGA2, HM13, DTX3L, CHMP3, AKIRIN2, BCAP29, IFI27, LAMP1, SPTBN5, ABCA1, MLPH, MAP1A, NAPA, VPS8, YIPF6, WASHC4, SERAC1, SEC23A, LMNA, SRP54, WASHC5, RAB3GAP2, ARSB, MYO7A, IGF2R, HEATR3, RAB11FIP3, CTAGE4, DYNC2I1, CHM, KIFBP, RAB8B, RIMS2, GOPC, HSPA4, IPO13, RAB6B, HSPA9, WDR91, BBS5, RBSN, TRAM1, E2F3, RAB2A, ARL1, WIPF3, GOLT1B, SNX1, VPS26A, CPT2, VAPB, AP3S1, SEC24B, ATP13A2, SSX2IP, MYLK2, PPFIA2, LCA5L, HTATIP2, SNX16, CTAGE15, TBC1D20, WDPCP, SEC24A, WASHC2C, CHMP2B, UFM1, IFT88, INTU, RILP, SUN1, NEDD4, KIF13B, FAM91A1, FERMT1, SQSTM1, SSB, EPS15, VPS50, TBC1D14, UEVLD, TMED4, USO1, MAGEL2, SPIRE2, SNX30, NDFIP1, PIK3C3, SLC25A20, SYT7, CLTCL1, SIL1, STAT3, IER3IP1, CTSA, SLC48A1, HPS4, UCHL1, WDR19, SPAG9, COG7, RAB18, PCM1, PDCD10, VPS37B, DYNC2H1, SCP2, PPP3R1, MDM2, MYO5B, APOE, TMEM87A, TRIM37, GPRASP1, STX1B, BORCS7, VAPA, VPS53, EHD2, OAZ3, SNX33, STX12, COPZ2, MAP2, CTTN, SEL1L, LMAN2L, APPBP2, ACTR10, TSC1, CLIP3, YOD1, TLK1, RHOBTB3, PKIG, BET1, PML, DLG2, GNPTG, CDH1, LRPPRC, IFT74, PLEKHF2, EEA1, VPS4B, INPP5F, RGPD4, CEP290, RDX, PGAP1, RABL2A, BCAP31, MLC1, DNAJC19, TRAPPC2B, ALS2CL, JUP, LRRC7, BAG3, RAB7A, NDEL1, AP2B1, CLTA, IFT56, NPC1, PTPN23, ECT2, AP3M1, RABL2B, SNX5, DDX25, NCBP2, CORO1C, KDELR3, BRSK2, PEX14, MREG, TMED5, TUBA1C, CLTC, HSP90AA1, LCA5, ANKFY1, FMR1, DYNLT2B, MAP1B, MTCH2, RAB19, SEC23IP, WIPI1, HAP1, GCC2, TXN, WWC1, KPNA3, FAF2, SNX3, VAMP3, WDR35	c2_and_c5.all.v2024.1.Hs	Cell_Type_iMac
GOMF_NADPLUS_BINDING	0.00247169	0.0718667	0.431708	0.681698	1.85776	18	PARP15, PARP9, SIRT2, CRYL1, HADH	c2_and_c5.all.v2024.1.Hs	Cell_Type_iMac
GOCC_REPLICATION_FORK	0.00247331	0.0718667	0.431708	-0.415408	-1.64043	74	POLD4, RFC2, PRPF19, RTF2, HMCES, DNMT1, RPA1, POLD2, TP53, CAMSAP3, PRIM1, UHRF1, MRE11, H2AX, POLA2, MCM3, DONSON, POLD1, BAZ1B, POLA1, RFC3, ERCC5, RFC5, POLD3, TONSL, PRIMPOL, TIMELESS, MMS22L, TIPIN, CHEK1, PCNA, RPA2, HELB, XRCC3, BRIP1, PRIM2, PIF1, RFC1, RAD51C, RFC4, BLM, RECQL5	c2_and_c5.all.v2024.1.Hs	Cell_Type_iMac
MANALO_HYPOXIA_UP	0.0024832	0.072065	0.35482	0.359725	1.50935	184	SEPTIN4, MTSS1, GYPC, NPR1, SHOX2, NMRK1, BNIP3, GAS6, NYNRIN, BACE2, ZNF395, PLOD2, PAM, KLF11, PGF, RPS6KA2, VWF, EPOR, GBE1, TNFRSF14, RRAS, VLDLR, GJA5, AFAP1, HLA-E, PPARG, STC2, SV2C, LIMCH1, PGM3, FNDC3B, MAFF, TSKU, ALPK3, PDGFB, GPNMB, MAST4, MAGED2, ABCA1, BNIP3L, ANGPTL4, DLGAP4, HLA-B, GRK5, PTPRF, TMEM45A, RAI14, P4HA2, AK4, SEC24A, EGLN3, FKBP9, KANK3, TNS1, MXI1, DKK3, COL1A2, ENO2	c2_and_c5.all.v2024.1.Hs	Cell_Type_iMac
GOBP_AMEBOIDAL_TYPE_CELL_MIGRATION	0.00250395	0.0725776	0.335069	0.309074	1.39489	375	LGMN, ADAMTS9, NRP2, STARD13, TBXA2R, PRR5L, PRKCE, PLCG1, ARID5B, SLIT2, ERBB4, IQSEC1, SMO, TBX1, PTN, STAT1, NOS3, SOX9, FOLR1, PTPRM, RTN4, SCARB1, HSPB1, RRAS, NFE2L2, AKAP12, CLN3, ADAM9, RAB13, CDH5, GLUL, SEMA5A, FGFR1, ANXA3, PPARG, SYDE1, RIN2, HTR2B, RET, ETS1, MARVELD3, DAB2IP, TGFBR3, RGCC, KANK1, ITGB1, S100P, DOCK1, PDGFB, YTHDF3, BMP4, ZEB2, KDR, EGF, APPL2, PTPRG, CAPN7, HYAL2, SDC4, CCN3, NRP1, P2RX4, KITLG, FAT2, LGALS8, GATA3, TPBG, EDNRB, ARSB, PTP4A3, PIK3CA, AMOTL1, CYGB, PLXND1, ADTRP, ROCK2, SERPINF1, ZFAND5, PROX1, EFNB2, ABL1, WDPCP, DPP4, FERMT1, TNS1, PLPP3, GPC3, BCAR1, GATA2, DAAM2, SOX8, PDPK1, STAT5A, PKN3, SPARC, ITGB1BP1, GPLD1, ENPP2, PDCD10, SCG2, ITGB4, APOE, GJA1, AQP1, CD248, MACIR, SOX18, NANOS1, BMP7, EVL, SPRED1, FER, SRPX2, ITGA3, AMOTL2, KANK2, GADD45A, PML, ACTA2	c2_and_c5.all.v2024.1.Hs	Cell_Type_iMac
HP_CONICAL_INCISOR	0.00252002	0.072953	0.431708	0.563855	1.78739	33	EVC2, EVC, PDGFRA, FGFR1, DYNC2LI1, TP63, PRKACB, BMP4, COBLL1, B3GLCT, FGFR2, MSX1, EDA, TGFA, DLX4, CDH1	c2_and_c5.all.v2024.1.Hs	Cell_Type_iMac
SIG_BCR_SIGNALING_PATHWAY	0.00253693	0.0733522	0.431708	-0.489887	-1.7325	43	FLOT1, ITPR1, INPP5D, PIK3CD, FLOT2, PTPRC, CSK, SOS2, PLCG2, BCR, PPP1R13B, VAV1, AKT1, GSK3A, SYK, LYN, PPP3CB	c2_and_c5.all.v2024.1.Hs	Cell_Type_iMac
HP_ANTINEUTROPHIL_ANTIBODY_POSITIVITY	0.00254529	0.0735035	0.431708	-0.495593	-1.79701	48	JAZF1, DEF6, BANK1, PXK, TNIP1, SERPINA1, PRKCD, TLR8, CTLA4, TNFSF4, TLR7, TNFAIP3, ITGAM, HLA-DRB1, PTPN22, ARPC1B	c2_and_c5.all.v2024.1.Hs	Cell_Type_iMac
BERTUCCI_MEDULLARY_VS_DUCTAL_BREAST_CANCER_UP	0.00255434	0.0736742	0.431708	-0.31839	-1.46005	195	STYK1, C1RL, NCF1, HERPUD1, ABCC4, TRABD, PPA1, PSMB10, ITGB7, ASPHD2, NME3, CCDC69, FAM53B, ANKRD22, STAMBPL1, RFX5, NOP2, ADAM8, PTPN6, TAPBPL, NFKBIE, SRGN, TLR2, CLEC7A, ETV6, MAP2K1, FBL, NUP93, PRR13, RASGEF1A, SLC2A6, EPB41, EEF1AKMT4, PUS1, CALHM6, SLC7A1, EMG1, DAZAP1, TRAFD1, NFE2L3, RCL1, NOP16, CASS4, TNFRSF1B, SOCS3, LARS1, PPP1R15B, IL15, FBRSL1, PHF19, TAGAP, DDX50, RILPL2, RNF207, CD38	c2_and_c5.all.v2024.1.Hs	Cell_Type_iMac
REACTOME_FORMATION_OF_WDR5_CONTAINING_HISTONE_MODIFYING_COMPLEXES	0.00256338	0.0737949	0.431708	-0.506951	-1.78635	42	KANSL2, TADA3, ASH2L, KAT14, SETD1A, WDR5, TADA2A, HCFC1, PSIP1, MCRS1, CXXC1, SETD1B, DR1, WDR82, PAGR1, KAT8, BOD1L1, PHF20, MEN1, KDM6A, KAT2B, KMT2A, KANSL3, AKAP8L, KMT2D, KMT2C	c2_and_c5.all.v2024.1.Hs	Cell_Type_iMac
REACTOME_EXTENSION_OF_TELOMERES	0.00256481	0.0737949	0.431708	-0.473856	-1.73059	50	POLD4, STN1, CDK2, RFC2, RPA1, RUVBL1, POLD2, PRIM1, NHP2, WRAP53, TINF2, ACD, POLA2, SHQ1, TERF2IP, POLD1, POLA1, RUVBL2, RFC3, RFC5, FEN1, POLD3, TEN1, PCNA, RPA2, DSCC1, PRIM2, LIG1, PIF1, CHTF18, RFC1, TERF1, RFC4, BLM, PPP6R3, DNA2, DKC1	c2_and_c5.all.v2024.1.Hs	Cell_Type_iMac
GOCC_SMALL_NUCLEAR_RIBONUCLEOPROTEIN_COMPLEX	0.00257126	0.0738898	0.431708	-0.414992	-1.63879	74	BUD13, SF3A3, LSM10, SNRNP40, SF3A1, EFTUD2, SF3B3, MEPCE, PPIH, GEMIN4, SART1, PRPF31, ZMAT2, SNU13, PRPF8, SNRPA, PRPF4, DDX23, TSSC4, SNRPD3, USP39, LSM7, TGS1, LUC7L2, SF3A2, RBMX2, LSM4, SNRNP200, CD2BP2, LUC7L, SART3, PHF5A, DDX46, SF3B5, RBM42	c2_and_c5.all.v2024.1.Hs	Cell_Type_iMac
KUUSELO_PANCREATIC_CANCER_19Q13_AMPLIFICATION	0.00257654	0.0739511	0.431708	-0.5707	-1.7989	26	FCGBP, LRFN1, ZFP36, IFNL1, FBL, SUPT5H, PSMC4, EID2, ZNF780A, PAF1, RPS16, GMFG	c2_and_c5.all.v2024.1.Hs	Cell_Type_iMac
REACTOME_NEUROFASCIN_INTERACTIONS	0.00258929	0.0742264	0.431708	0.933416	1.66463	4	NRCAM, CNTNAP1, ANK1, SDCBP	c2_and_c5.all.v2024.1.Hs	Cell_Type_iMac
CHEN_METABOLIC_SYNDROM_NETWORK	0.00259418	0.0742648	0.303779	0.263077	1.27275	1114	VCAM1, LGMN, LGALS3, TMEM273, VAT1, PHYH, SNX24, SUSD4, MFHAS1, LPL, MYO1E, BLVRB, RASA1, ATF3, CD36, SMS, LIPA, TUBB6, NRP2, BLVRA, PI4K2A, CAPN2, ARID3A, DYSF, IQGAP2, SPHK1, COL6A1, PRR5L, TLR4, RAP2B, HOMER3, SLC9A9, CYSTM1, SLC39A12, HEXB, LRRC39, RAB7B, TPCN2, PLA2G7, DPP7, MAPK7, ATP6V1C1, MELTF, IFI16, RASGEF1B, CTSB, OAS1, NPL, GNG12, CADPS2, IFIT3, TRAF5, ABCC5, EPSTI1, F13A1, MATN2, TNFSF13B, FRRS1, FN3K, PLSCR1, GPR137B, CD63, CSTB, PAM, BIRC7, NID1, ARHGAP10, RGL1, CCRL2, PDGFRL, IGSF6, TTC28, EMILIN1, CD9, IFIT2, MMP19, ZNF521, GNS, ASAH1, TRMT9B, CYTH4, CD84, RPS6KA2, NRROS, LHFPL6, BATF, MRC1, LILRB3, SLAMF6, EHD4, LONRF3, ICA1, BTC, TREM2, NFE2L2, PPIC, WLS, EGR2, HCST, CD68, RNF217, GATM, F10, C3orf80, SEMA5A, SLC2A10, ANXA3, PPARG, CNRIP1, CA2, ATP6V0D2, PANX1, ABL2, SLC43A1, RIN2, HTR2B, HEXA, WSB2, KLF1, GBA1, POU3F1, TRAM1L1, BEX3, PACC1, CTSD, ANXA2, PLEKHA4, OASL, ANAPC13, FGD6, ANXA4, CREG1, SLC15A3, RHBDF1, ARHGAP25, HEY1, TPST1, LGR4, STX7, ADAMTS2, APH1B, DRAM1, PIK3IP1, RENBP, RCN3, TRPV2, ACE, HPCAL1, BST1, SPATS2L, DPYSL3, RAB3IL1, DDAH2, CPNE9, SYP, HAVCR2, AGPAT4, GPNMB, TMEM144, PLXNB3, CLBA1, FSTL4, IFNAR1, STX4, UNC93B1, MFAP2, PMP22, KLHL6, MAGED2, SLC7A8, MED11, CD83, SSTR2, FBXO32, CDK18, LAMP2, TEC, IL18BP, PLIN4, LGALS3BP, IFI27, SLCO2B1, COLEC12, P2RX4, CALM3, CPXM1, ATP6V0A1, PIP4P2, RCN1, SLC35F6, NAT8B, LILRA4, TUBB4A, CD22, HTRA3, SLC25A24, PSD, AOPEP, LMNA, CTSK, SHANK1, ZFYVE26, SPATA6, AFAP1L2, MFRP, GALNS, PPM1H, GPX8, CD274, RAB8B, CYGB, NECAB1, WDR91, VASN, RNH1, GLB1, SLC37A2, RAB2A, PPL, MILR1, PHLDB1, CTSS, CCDC3, SNX1, MAP3K15, ATP13A2, ITGBL1, MAN1C1, PDE3B, KCNN4, PTGER2, PLEKHB2, EAF1, NAGK, AZIN1, HAGH, SRPX, LAMA2, PLD3, IL11RA, PAWR, SLC11A2, MDFI, MANBA, RALGDS, HPGDS, CLCN5, ATP6AP2, COL1A2, CERCAM, SCCPDH, SLC48A1, FSCN1, SPARC, TYRO3, GPLD1, DPEP2, PIP5KL1, RAB11FIP5, PLEKHM2, USP12, SPEG, SDC2, SLC6A8, UBASH3B, MXRA8, TMEM43, TRIM32, RFTN2, FCGR2A, OSTF1, MPEG1, CCDC80, FHL1, BATF2, COL6A3, USP43, SH3BGRL3, RNF128, ATP6V1B2, ABHD12, TSPAN6, MACIR, TUBB2A, EHD2, GADD45B, LYL1, RNF122, EVL, ARMC2, MYZAP, GPM6B, RFNG, LGI2, SPRED1, SRPX2, PCDHB16, SLC27A3, PDLIM4, TFEC, VIM, LRP12, ITGAD, FBLN2, SYNJ1	c2_and_c5.all.v2024.1.Hs	Cell_Type_iMac
GOMF_DNA_BINDING_TRANSCRIPTION_FACTOR_BINDING	0.00259696	0.0742648	0.431708	-0.265561	-1.31964	418	TRIB2, CIITA, NLRP3, YWHAH, HIPK2, SKI, ID3, NCOR2, HCLS1, TLE4, PADI2, RXRA, PPARD, ETS2, MEF2A, MTA2, DGKQ, ID2, PKN1, SMARCB1, HDAC3, FLT3, BMAL1, FAM220A, ZFPM1, ACTN4, PBX2, TAF6, FOXP1, HDAC1, CEBPG, TADA3, HHEX, CTBP1, TAL1, MLXIPL, HMGA1, PER1, MTA1, CREBBP, AIP, MYC, BCOR, ASCL2, NAAA, GTF2I, KDM1A, SETD6, TAF10, TCF3, FOXH1, TP53, BHLHE41, DAZAP2, MAD2L2, YY1, FKBP4, RUNX2, NR1H2, MTDH, PTPN2, PARK7, RB1, KEAP1, PDCD11, NOC2L, SRF, DDX54, SETD1A, CRTC3, ASXL1, TP53BP2, MED14, SPI1, ARID5A, TFDP1, HCFC1, CDKN2A, CBX5, PURA, HIF1AN, MAX, FIZ1, ACTB, FOS, COMMD7, NR4A1, PRKDC, DHX9, SIN3A, CRKL, TAF4, MAP3K7, PSMC5, NIF3L1, PAGR1, ARID1A, NFKBIA, HMGB2, FHL2, RPS3, PHB2, E4F1, ZNF653, ZBTB17, CRTC2, MEF2D, HMGB1, KAT8, CCDC62, SMARCE1, E2F1, MED16, CXXC5, VDR, PBXIP1, RELA, TAF1, TAF7, MEF2C, ZNF366, CRTC1, NR4A2, NSD1, PTMA, CRY2, ANKRD42, HDAC8, LYAR, SPEN, NCOA3, VHL, TCF7L2, TXLNG, USF1, BRMS1, FAF1, DAXX, CEBPA, MKKS, ZNF516	c2_and_c5.all.v2024.1.Hs	Cell_Type_iMac
HP_ABNORMAL_LYMPH_NODE_MORPHOLOGY	0.00261842	0.0747875	0.431708	-0.312164	-1.46148	229	JAZF1, DEF6, NLRP3, HLA-DPB1, BANK1, NCF1, PXK, IL7R, CARD9, TNIP1, IRF4, PIK3CD, PALLD, KIT, PTPRC, FCHO1, PRKCD, TNFRSF9, TLR8, CTLA4, FOXP1, TNFSF4, OTULIN, JAK2, TLR7, TRIM28, ZBTB16, RAB27A, NOD2, TNFAIP3, ANKRD55, ITGAM, MYC, BCOR, HLA-DRB1, CBL, PTPN22, ARPC1B, IRF8, PIK3CG, CYBB, CASP8, DCLRE1C, TBL1XR1	c2_and_c5.all.v2024.1.Hs	Cell_Type_iMac
HP_SKIN_DIMPLE	0.0026377	0.0752465	0.431708	-0.367928	-1.56551	114	TCF4, NCF1, WNT5A, VPS37D, TBL2, BICD2, RFC2, BUD23, NXN, NADSYN1, STX1A, PRR12, CTBP1, MLXIPL, GTF2I, CTCF, DEAF1, FZD2, DHCR7, CLIP2, BCL7B, ERGIC1, ASXL1, DVL3, DNAJC30, GTF2IRD2, ZNF699, HIC1, SMOC1, EBP, BAZ1B, POLA1, RPL10, GNB2, ODC1, LETM1, SCARF2, EIF4H, DHPS, NDUFB11, SMC5, TAF1, CAPN15	c2_and_c5.all.v2024.1.Hs	Cell_Type_iMac
GOBP_POSITIVE_REGULATION_OF_GENE_EXPRESSION_EPIGENETIC	0.0026535	0.0756055	0.431708	-0.479967	-1.74951	49	PADI2, SMARCB1, SPHK2, ASH2L, APEX1, TP53, ATAD2B, NOC2L, SPI1, WDR5, VPS72, TET2, ATAD2, APOBEC3C, ARID1A, SIRT7, KAT8, ALKBH4, MEN1, RBM14, KAT2B, EGR1, KMT2A, SMARCA4, USP21	c2_and_c5.all.v2024.1.Hs	Cell_Type_iMac
ACEVEDO_METHYLATED_IN_LIVER_CANCER_DN	0.00266904	0.0758621	0.31828	0.298534	1.37287	468	DCLK3, NOX1, ASTN2, IGF1R, TDRD6, SLC45A4, SPIRE1, SULT1C4, HDAC11, CRACD, TSPAN5, WDR17, DAG1, ZNF462, F13A1, GSG1, MORN2, MATN2, ITSN1, IFI44, SIPA1L2, PKIA, SOX9, OLFM4, ACSS3, CNR1, HMGXB3, ANK1, DBI, HRH1, MAB21L1, BMPR1B, KCNA2, PLAU, NUDT9, GGA1, HERC5, NCSTN, IRS1, TWSG1, GALNT14, SLC43A1, ZCCHC2, WSB2, LIMCH1, ST6GALNAC3, SULT1A1, IKZF2, ARHGAP25, SNX8, SCAMP4, ANK2, SYTL2, CHRM3, DYNC2LI1, NAV2, HOXB3, HOXB4, DPYSL3, TTYH2, COL24A1, AIFM2, ADGRV1, HTRA4, AGPAT4, STK32B, CCSER1, KIRREL1, NRAP, DMD, ARHGAP6, KCNAB2, PRKN, KAZN, CCDC136, PLXNA4, MLPH, VPS8, MEST, PTPRN2, CRYZ, FAT2, DHX32, ASIC1, DOCK3, PTP4A3, SYNPO2L, NHLRC3, PSD3, WDR26, TMCC2, RNF19A, ZNF438, LRRC37A3, DYNLT1, ADGRL2, TET1, ESD, WNK2, NBPF1, NEU4, PTPN3, DPP4, MAGEH1, LARS2, PCDHA11, SPATA18, BCAR1, GATA2, SSR3, KALRN, WDR36, PDZRN3, INTS12, SLC6A8, SCIN, FCGR2A, DLGAP2, AHI1, CCDC80, SCP2, MDM2, APOE, RAB44, BORCS7, VAPA, MYO9A, CIMAP3, C1QTNF6, ANKRD36C, GPR12, E2F6, HOXB6, SPRY1, NMNAT3, ZNF660, CAVIN2, LAMB1, SUGT1, TMEM163, GOLGA1, GSTCD, PXDN, ITIH5, ST18, PDE1A, ZBTB34, CCDC47, NME8	c2_and_c5.all.v2024.1.Hs	Cell_Type_iMac
PASINI_SUZ12_TARGETS_UP	0.00267044	0.0758621	0.431708	0.435762	1.65111	86	FABP3, ACAA2, EPAS1, NPL, HESX1, KLHL13, SPP1, TFPI, HSD17B14, DNAJC6, FBXO15, LIPH, TRIB3, SORD, KLF2, PLEKHA4, LAMA1, RPP25, MORC1, PNMA5, MOV10, COBL, TET1, GM2A, MANBA, SLC25A20, PCK2	c2_and_c5.all.v2024.1.Hs	Cell_Type_iMac
HOEBEKE_LYMPHOID_STEM_CELL_UP	0.0026722	0.0758621	0.431708	-0.389159	-1.59218	91	TRIB2, CHD3, ARHGAP45, TCF4, NCOR2, PALLD, RUNX3, SLC2A5, TRAF3IP3, MEF2A, NUDT3, RAB31, HNRNPA1, TNFAIP3, NLRP1, MCM3AP, IRF8, ADGRE2, BASP1, KMT5B, SFPQ	c2_and_c5.all.v2024.1.Hs	Cell_Type_iMac
GOBP_REGULATION_OF_CELL_CELL_ADHESION_MEDIATED_BY_CADHERIN	0.00270737	0.0767676	0.431708	-0.638783	-1.85787	19	TJP1, FLOT1, NOTCH1, WNT5A, ADAM19, SERPINF2, MAD2L2, NOTCH4, PPM1F	c2_and_c5.all.v2024.1.Hs	Cell_Type_iMac
KEGG_CYTOKINE_CYTOKINE_RECEPTOR_INTERACTION	0.00271971	0.0770067	0.431708	-0.317735	-1.44387	181	IL1A, CX3CR1, CXCR2, IL7R, CCR2, IL17RA, CCR7, IFNLR1, TNFRSF10D, KIT, IL13RA1, IL18R1, LTB, IL1B, TNFRSF18, IFNL1, CXCR3, TNFRSF8, CCL20, CCR6, FLT3, IL18, IL21R, TNFRSF9, CCR5, CSF1R, TNFSF4, IL1RAP	c2_and_c5.all.v2024.1.Hs	Cell_Type_iMac
GOMF_METALLOENDOPEPTIDASE_ACTIVITY	0.00272305	0.0770067	0.35482	0.462704	1.71285	74	ADAMTS9, ADAMTS6, LMLN, MMP19, ADAM9, MEP1A, ADAM12, MMP16, MBTPS2, ADAMTS2, MIPEP, ACE, ADAMTS15, CLCA2, MMEL1, ADAMTS12, MMP17, MMP8, ADAM10, MMP1, KEL, ADAMTS4, ADAMTS17, MMP10, PMPCA, ECE1, ADAM33, MMP7, NLN, MME, ADAMTS1, ADAM22, ADAMTS7, MMP2, UQCRC2	c2_and_c5.all.v2024.1.Hs	Cell_Type_iMac
WP_MRNA_PROCESSING	0.00272564	0.0770067	0.431708	-0.358382	-1.54501	125	PPM1G, HNRNPA1, PAPOLA, HNRNPL, SF3A3, PRMT1, SUPT5H, SNRNP40, DHX8, SF3A1, EFTUD2, SFPQ, RNPS1, SF3B3, HNRNPD, HNRNPAB, CPSF3, SNU13, PRPF8, CLK3, U2AF2, SNRPA, HNRNPM, DHX9, PRPF4, SRSF9, RBMX, SNRPD3, NCBP1, LSM7, SMC1A, HNRNPA2B1, CSTF1, CPSF2, PTBP1, SRPK1, SF3A2, HNRNPR, DHX15, SRSF1, CD2BP2, PSKH1, NONO, PHF5A, PRMT2, HNRNPK, SF3B5, NUDT21, SRSF4, RBM17, SF3B4, SFSWAP	c2_and_c5.all.v2024.1.Hs	Cell_Type_iMac
GOMF_GLYCOSAMINOGLYCAN_BINDING	0.0027516	0.0776468	0.431708	0.370611	1.53884	165	LPL, NRP2, SOD3, SLIT2, PTN, COL17A1, PCSK6, AGRN, PGF, PGLYRP1, GNS, LTF, TREM2, LIPH, APP, SEMA5A, FGFR1, TWSG1, APLP2, HAPLN4, THBS3, AZU1, TGFBR3, NAV2, DPYSL3, BMP4, VEGFB, GPNMB, ALK, ADAMTS15, PRG2, HYAL2, PRNP, CCN3, NRP1, RSPO4, RTN4R, CHODL, FGFR2, FURIN, PTPRF, MPO, GFRA2, SFRP1, RTN4RL1	c2_and_c5.all.v2024.1.Hs	Cell_Type_iMac
BIOCARTA_CTLA4_PATHWAY	0.00275895	0.0777606	0.431708	-0.640738	-1.83682	18	CD3D, HLA-DRA, LCK, CTLA4, HLA-DRB5, CD3E, CD3G, HLA-DRB1	c2_and_c5.all.v2024.1.Hs	Cell_Type_iMac
HP_NYSTAGMUS_INDUCED_HEAD_NODDING	0.002794	0.0786542	0.431708	-0.636791	-1.85207	19	NCF1, VPS37D, TBL2, RFC2, BUD23, STX1A, MLXIPL, GTF2I, CLIP2, BCL7B, DNAJC30, GTF2IRD2	c2_and_c5.all.v2024.1.Hs	Cell_Type_iMac
HP_NEPHROLITHIASIS	0.00280643	0.0789095	0.431708	-0.375297	-1.60075	117	NCF1, ANTXR1, EDNRA, OPLAH, VPS37D, NHERF1, PPM1B, SERPINA1, TBL2, RFC2, BUD23, GSTM3, STX1A, DSE, MLXIPL, NOD2, CREBBP, AIP, HLA-DRB1, GTF2I, MOCOS, CLIP2, APRT, BCL7B, CHST14, ARMC5, TGFB1, KCNQ1, ENG, DNAJC30, GTF2IRD2	c2_and_c5.all.v2024.1.Hs	Cell_Type_iMac
DAVICIONI_TARGETS_OF_PAX_FOXO1_FUSIONS_UP	0.00281175	0.0789645	0.326352	0.338604	1.46275	237	EMP1, NRP2, CTSV, NRCAM, S100A13, ARID5B, NMRK1, ECM1, VWA5A, NTAN1, PCDH17, ST3GAL5, SCN3B, FABP5, TRAM2, ZNF395, PLSCR1, NID1, PGF, CD9, MYCN, COL6A2, ANK1, PLAU, AKAP12, SH3BP5, DENND2A, CYBRD1, GATM, SGK1, MMP16, M6PR, WSB2, SOCS2, CREG1, PDGFC, ANK2, CLMN, MAFF, HPCAL1, FOXO1, SPATS2L, PSEN2, BMP4, JAKMIP2, STK32B, ALK, MMD, GAD1, SDC4, TPBG, TNS3, ADAM10, ITPKB, PTPRU, MAP1LC3B, RASL10A, INPP1, DDAH1, GPC3, GATA2, MAGEL2, CTSC, CTSA, TGIF1, HEBP1, SDC2, FGGY, ITM2B, OSTF1, POU4F1	c2_and_c5.all.v2024.1.Hs	Cell_Type_iMac
LU_AGING_BRAIN_UP	0.00281611	0.0789907	0.326352	0.337458	1.45835	239	SEPTIN4, VAT1, RNASE1, MTSS1, ACAA2, SELENOP, IFI16, GNG12, BAMBI, GNG11, AHNAK, TWF1, PLOD2, GPR137B, IRF7, CLEC2B, CBS, CAST, ZNF423, IQCK, VWF, TMEM123, COL4A5, NFE2L2, EPM2A, GATM, BBOX1, ANXA3, FERMT2, HP, RIN2, TPD52L2, KANK1, ITGB1, SEPTIN10, DPYSL3, GREB1, VEGFB, ZEB2, YES1, RGS20, PMP22, LAMP2, EFEMP1, FGFR2, TNNT1, ITPKB, PARVA, SFRP1, NUPR1, GPRC5B, ADIRF, TGIF1, SDC2, CALD1, TIPARP, SH3GLB1, SCP2, GJA1, S1PR1, BMP7, ITM2A, LPP, SERINC5, AMOTL2, VIM, RHOBTB3, CFH, ZHX2, WWTR1, RDX, MLC1, KDSR, NPC1, ALDH9A1, PODXL	c2_and_c5.all.v2024.1.Hs	Cell_Type_iMac
GOMF_SEQUENCE_SPECIFIC_DNA_BINDING	0.00282018	0.0789907	0.431708	-0.225855	-1.20691	1251	MYCL, CIITA, SKIL, NLRP3, CHD3, ZNF239, ZNF689, TCF4, SKI, SMAD6, ZSCAN9, SNAI1, ZNF641, ERFL, ZBTB7B, NOTCH1, IRF4, STN1, MSX2, RUNX3, ZBTB46, CXXC4, RXRA, IKZF1, ZNF791, PPARD, TCFL5, CREB5, ETS2, MEF2A, MTA2, SNAI3, NFKBIZ, ZNF362, TFCP2L1, CBX4, SMARCB1, MCM5, RFX5, MYPOP, PER2, ZNF490, MTF2, CDK9, POU2F2, KLF13, BMAL1, TBX18, ETV4, JDP2, ZBED4, REPIN1, FOXN3, FOXN2, ACTN4, ZNF672, HEYL, PBX2, FOXP1, TELO2, ZNF710, ZNF586, HDAC1, HNRNPA1, ZNF787, SREBF1, ZNF48, ZNF764, CEBPG, ZBTB24, ZNF580, MAEL, CUX1, ZNF740, SNAPC4, HHEX, DNMT1, NFYC, ZBTB18, ZBTB16, ETV6, EHF, ZNF275, HNRNPL, UBTF, ZNF473, ASH2L, TAL1, ZNF175, ZNF865, ZNF778, ZNF319, MLXIPL, MTA3, ELK4, HMGA1, REL, ALKBH2, RPA1, PIH1D1, ZNF296, PER1, ZNF142, MTA1, MBD2, ZNF614, CBFB, ZEB1, TSPYL2, TFEB, JUND, MYC, SMARCA2, PLAGL2, GZF1, BCOR, ZFP37, MTF1, ZNF41, TNF, ASCL2, PRMT1, E2F4, BRF1, ZNF485, IRF8, RFX2, KDM1A, APEX1, CTCF, IRF3, DEAF1, ZNF480, ZNF792, ZNF629, ZNF148, TFE3, ZNF649, TBL1XR1, MXD3, TCF3, ZBTB11, GMEB2, ZNF34, ZNF771, ZNF33A, NRF1, FOXH1, BASP1, TP53, BHLHE41, ZBTB39, SFPQ, HDX, ZNF700, YY1, RUNX2, ZNF780A, NR1H2, ZNF212, ORC2, ZNF146, KDM5B, PARK7, SREBF2, RB1, ESRRA, ZNF850, UHRF1, RFXAP, MYBBP1A, NOTCH4, CENPB, DPF1, NFE2L3, SRF, SAFB2, ZKSCAN4, THAP11, ETV5, CIC, HDGF, PRMT5, HNRNPD, ZNF554, LRRFIP1, SPI1, SP4, CEBPB, FOXK1, UBP1, ZFP69, POLRMT, ZNF768, TINF2, ARID5A, E2F2, TFDP1, GTF3C5, KDM2A, RXRB, TFAP4, ZNF30, GATAD2B, GMEB1, CXXC1, PURA, ZSCAN32, SUZ12, ACD, ZNF784, ZNF772, MAX, ELF4, ERF, ZSCAN2, CHTOP, ZNF174, SIX5, ZNF217, ZNF574, LMNB1, FOS, NR4A1, ZNF699, MAF1, KLF9, ZNF225, IRF5, AGO1, ZBTB22, NFKB1, HIC1, FOXD4, ZNF567, DHX9, KDM5A, XRCC5, POU6F1, ZSCAN16, ZNF324B, H3-3A, ZNF691, MESP1, NKRF, CC2D1A, MEIS1, ZNF74, FOXD2, ZNF32, ZBTB48, RBMX, TERF2IP, TAF4, MXD4, ORC1, ZNF721, ZNF71, HIVEP3, XRCC6, ZNF282, ZNF384, ETV1, ZNF180, JUNB, IRF1, ZNF211	c2_and_c5.all.v2024.1.Hs	Cell_Type_iMac
GOBP_LOCALIZATION_WITHIN_MEMBRANE	0.00282278	0.0789907	0.303779	0.28503	1.33329	605	LGALS3, NECAB2, TTC7B, DAB2, BLZF1, KIF13A, WDR72, OPTN, PRKCE, SHANK3, PALS1, ATP1B1, TSPAN5, GAS6, DAG1, ERBB4, SCN3B, ASAP1, PTN, DENND4C, PLEKHF1, CD24, LARGE1, PARD3, TRAM2, CACNG8, MICALL2, VPS26C, CACNG5, AGRN, ENTR1, GLRB, RABEP1, KCNIP3, NECTIN3, SCARB2, TMBIM1, EHD4, GRIP2, ATP9A, MAP7, ANK1, TREM2, CCDC93, EFR3B, MRAP2, CLN3, RRAGC, CPE, RAB13, EMC2, GGA1, LIN7A, FERMT2, ATP6AP1, EFR3A, SGTB, RAB38, SDCBP, TRAM1L1, ANK2, STX7, GPER1, EPHB2, ITGB1, EHD3, SNX4, ARL6, REEP2, VPS37A, MOAP1, SYNE3, STX4, NHLRC1, PRKN, PHAF1, OSBPL5, RILPL1, PRNP, GGA2, EXOC1, FARP1, TPBG, SEC23A, FCHO2, LMNA, FGF13, SRP54, RAB3GAP2, MTCL1, RAB11FIP3, PIK3CA, ADAM10, F11R, ARFGEF2, CHM, RAB8B, GOPC, HSPA4, GET1, RAB6B, ROCK2, TRAM1, ZDHHC11, TCAF2, WIPF3, MAGI2, VPS26A, PLS1, WASHC2C, PDZD11, CNPY4, CRK, ARL6IP1, SQSTM1, GPC3, EPS15, VPS50, PDPK1, SSR3, SNX30, SYNGAP1, SIL1, AGR2, GET4, ITGB1BP1, WDR19, EMC7, BBS2, SH3GLB1, BBS1, VPS37B, PALM, APOE, GOLGA7B, STX1B, MADCAM1, VPS53, EHD2, GBP1, STX12, ITGA3, TNIK, CLIP3, ANK3, DLG2, CDH1, EXOC5, INPP5F, RDX, GOLGA4, JUP, GRIN3B, LRRC7, RAB7A, TTC8, PPP2R5A, NPC1, MESD, PTPN23, MIEF2, ZMYND8, SPTBN4, LIN7C, CLTC, TM9SF2, HSP90AA1, CCDC47, EXOC4, NUMB, MTCH2, RHOQ, BSG, GCC2, SNX3, VAMP3, COX18, RAB17, EPG5, SNX27, ATP1B3	c2_and_c5.all.v2024.1.Hs	Cell_Type_iMac
KEGG_MEDICUS_REFERENCE_LONG_PATCH_BER	0.00285018	0.0796627	0.431708	-0.672717	-1.89958	17	POLD4, RFC2, POLB, POLD2, POLD1, POLE4, RFC3, RFC5, FEN1, POLD3, PCNA, POLE2, LIG1, RFC1, POLE3, RFC4	c2_and_c5.all.v2024.1.Hs	Cell_Type_iMac
GOCC_DNA_REPAIR_COMPLEX	0.00291504	0.0813784	0.431708	-0.62356	-1.89034	22	PAXX, RCOR1, ASCC2, KDM1A, DCLRE1C, ATP23, PRKDC, XRCC5, XRCC6, FANCD2, FANCI	c2_and_c5.all.v2024.1.Hs	Cell_Type_iMac
GOBP_REGULATION_OF_EXTRACELLULAR_MATRIX_ORGANIZATION	0.00293016	0.0817036	0.344521	0.474763	1.68726	59	COL6A1, MELTF, DAG1, NID1, EMILIN1, SOX9, SMAD3, PRDM5, LAMC1, SLC2A10, PPARG, LAMB2, LAMA1, TGFBR3, RGCC, TIE1, BMP2, ADTRP, PHLDB1, ABL1, DPP4, CHADL, LAMA2, IER3IP1, FSCN1	c2_and_c5.all.v2024.1.Hs	Cell_Type_iMac
GOBP_TELOMERE_MAINTENANCE_VIA_TELOMERE_LENGTHENING	0.00293752	0.0818116	0.431708	-0.406894	-1.62027	78	STN1, HNRNPA1, RPA1, GNL3L, PKIB, MAP2K7, GCH1, TP53, PARN, NHP2, WRAP53, TINF2, MRE11, ACD, MAP3K4, XRCC5, ZBTB48, TERF2IP, SLX1B, ATR, HNRNPA2B1, TNKS2, CCT6A, CCT7, MAPK1, ERCC4, AURKB, TEN1, ATM, FBXO4, NAT10, SLX1A, PIF1, RFC1, CCT8, TERF1, CCT5, HSP90AB1, HNRNPC, RAD51	c2_and_c5.all.v2024.1.Hs	Cell_Type_iMac
GOBP_ENZYME_LINKED_RECEPTOR_PROTEIN_SIGNALING_PATHWAY	0.00296173	0.0823882	0.291091	0.27458	1.3033	775	LGMN, CD109, MYO1E, BLVRB, DAB2, RASA1, CBLB, IGF1R, MTSS1, NRP2, NPR1, COL6A1, PLCG1, PALS1, ARID5B, IGF1, GAS6, TSC22D1, ERBB4, PDE6G, BAMBI, PTN, IFI6, HESX1, SLC2A8, PCSK6, CD63, PDGFRL, PGF, SPART, PLEKHA1, EMILIN1, ROR2, SNX6, SOX9, APLN, ZNF423, FOLR1, ERBIN, NRROS, DUSP3, HGF, RYK, RTN4, KIF16B, SMAD3, PDGFRA, LATS2, COL4A5, PDK4, HSPB1, KCP, BTC, BMPR1B, ADAM9, CDH5, NREP, FLCN, FRK, FGFR1, SLC2A10, PPARG, NDN, FERMT2, STAP1, VAV2, IRS1, TWSG1, ABL2, GDF15, TMEM53, NTRK3, RET, SDCBP, EPHA5, CTSD, ZFYVE28, CASP3, SOCS2, CRIM1, TRIM71, PDGFC, RHBDF1, DAB2IP, FZD4, TGFBR3, GPER1, TNS2, KANK1, EPHB2, ITGB1, EPHB6, FOXO1, HFE, PDGFB, RARRES2, PTPRK, GCNT2, PRLR, BMP4, VEGFB, ZEB2, DOK5, KDR, HTRA4, YES1, EGF, FSTL4, FLRT3, NBL1, ONECUT2, APPL2, ZNF703, LEF1, ALK, PTPRG, NPPC, SFRP4, TIE1, SHC2, CCN3, NRP1, NFIA, ADAMTS12, KL, TRIM72, STXBP4, FARP1, HTRA3, GATA3, EFEMP1, IGFBP4, AFAP1L2, ACVR2A, DOCK3, FGFR2, FURIN, IGF2R, PTP4A3, PIK3CA, PTPRF, GFRA2, BMP2, PTPRU, EPN2, NPNT, GUCA1B, SFRP1, RBPMS2, VASN, PARP1, TET1, MSX1, SCUBE3, MAGI2, ZFAND5, EFNB2, AP3S1, ABL1, LONP1, NEO1, GRAPL, PTPN3, FGF17, NEDD4, CRK, MERTK, RASL11B, FERMT1, PTPRA, FSTL3, GPC3, APC, FAM83G, DKK3, BCAR1, PDPK1, CREB3L1, COL1A2, KALRN, STAT3, STAT5A, AGR2, TGFA, ROR1, TYRO3, PSPN, GPLD1, AKT1S1, FOXD1	c2_and_c5.all.v2024.1.Hs	Cell_Type_iMac
GOBP_ASPARTATE_TRANSMEMBRANE_TRANSPORT	0.00296733	0.0824216	0.431708	-0.677566	-1.84801	15	LRRC8C, LRRC8D, SLC1A4, SLC1A5, NTSR1, SLC25A12, SLC25A22	c2_and_c5.all.v2024.1.Hs	Cell_Type_iMac
GOBP_POSITIVE_REGULATION_OF_LEUKOCYTE_PROLIFERATION	0.00297202	0.0824216	0.431708	-0.351746	-1.5277	131	HLA-DPA1, RASAL3, HLA-DPB1, CD74, IL1A, CARD11, CD1D, CCDC88B, CCR2, CORO1A, AIF1, TYK2, KIT, PTPRC, PTK2, IL1B, PYCARD, IL18, SPN, CSF1R, TNFSF4, HLA-DMB, JAK2, CD3E, SASH3	c2_and_c5.all.v2024.1.Hs	Cell_Type_iMac
GOBERT_OLIGODENDROCYTE_DIFFERENTIATION_DN	0.00297347	0.0824216	0.285313	0.266516	1.2821	993	SEPTIN4, VAT1, SLC17A5, TMEM106B, SORBS3, ENPP5, DAB2, CPEB2, ATF3, KLHL30, CPT1A, ACAA2, SLC45A4, NRCAM, KIF13A, TIMP3, COL6A1, EPB41L1, SLC15A2, LGALS9, RAB7B, ABHD3, VWA5A, BNIP3, RASGEF1B, ST8SIA1, PCDH17, TSC22D1, SERPINI1, ABCC5, SYT1, ASAP1, FAM174B, RNF144A, MATN2, DOCK7, DUSP15, FRMD4B, ABCD4, MARK1, S100A1, KATNAL2, WSCD1, FBXO10, KIF1B, STAT1, PLEKHA1, HADHB, GLRB, CD9, ARHGAP23, MGLL, SVIL, ERBIN, B3GNT2, KCNIP3, PCDH19, LHFPL6, PTPRM, RTN4, COL6A2, SCARB2, TMBIM1, ADO, LATS2, ARRDC3, COL4A5, TIMP2, SH3D19, CERT1, MARCKS, NCEH1, SAMD9L, EFR3B, WLS, TEX2, SLC1A3, APP, WWP1, NREP, APBA1, ANKRD28, GNB4, GATM, AFAP1, DNM3, SHB, ADGRL3, PTPDC1, PDE9A, CNRIP1, SLC22A23, PROS1, KIAA1549, TCTN2, IRS1, TPP1, TRIM2, CNKSR3, FYCO1, NKAIN1, MLLT3, MBOAT1, MAF, IKZF2, PDGFC, CYB5A, GLIS3, DNAAF9, FMNL2, HEY1, TGFBR3, SIRT2, CDH10, CLMN, KANK1, PIK3IP1, FOXP2, NAV2, PCDHB13, SPATS2L, DPYSL3, TTYH2, COL27A1, ZEB2, ARHGAP42, VPS37A, AGPAT4, PLXNB3, TAFA2, APPL2, SYNE1, ZNF703, PDE4D, IFT70B, FBXO32, FMN2, PTGDS, PLXNA3, KAZN, FBXO6, PRNP, JAM3, OSTM1, ELOVL7, ARHGAP28, DIXDC1, PER3, MAP1A, ANTXR2, TULP4, SLC35A3, BNIP3L, TUBB4A, UBXN8, HTRA3, SLC25A24, TPBG, AOPEP, CTSK, RAB3GAP2, ASIC1, WDFY1, DLGAP4, ARSB, FGFR2, MFRP, OSBPL9, SOX13, MPV17, TMCC2, HSPA4, DZIP1, PHLDB1, TMEM63A, LRFN4, ZFAND5, ADAMTS4, ATP13A2, SDC1, PLS1, CPNE2, DDHD1, CPM, NEO1, TAF13, SSC5D, KCNA1, APBA2, CCNG1, TANGO2, LRRC75A, CHADL, FAM234B, DUSP8, TNS1, RALGDS, MXI1, GMFB, VPS50, TCF12, BCAR1, N4BP2L1, SOX8, TBC1D14, SNX30, CNP, CERCAM, CACNA2D1, KALRN, SLC48A1, TYRO3, CDC42EP5, MYRF, SPEG, CFL2, SDC2, FKBP15, UBASH3B, ENPP2, RFTN2, PDCD10, VPS37B, RALGPS2, RNASEL, SLC2A13, TUBB3, LRRC42, COL6A3, MYO5B, RNF128, GPR37, ABHD12, FZD8, TSPAN2, NR1D2, LGALS2, LSM11, GAS7, EHD2, LCORL, GADD45B, RORA, PIP4K2C, ABHD10, SERINC5, PCDHB16, KATNAL1, RBM18, AAMDC, ANKRD12, AMOTL2, CLIP3, TNFRSF21, RHOBTB3, PKIG, KIAA0753, ANK3, EEF1AKMT2, PCDH7, DIPK2A, COA8, GOLGA4, FA2H, DYNLT3, H2AC25, TMEM151A, ENTPD5, H2BC11, SGPL1, NPC1, ERMARD, IGLON5, ACBD5, SAT2, RTL8C, RBMS1, ZMYND8, GALC, PXDN, FCGRT, SNX5, DDX25, CORO1C, AEBP1, ELF1, SHROOM2, FLRT2	c2_and_c5.all.v2024.1.Hs	Cell_Type_iMac
HP_RESPIRATORY_FAILURE	0.0029872	0.0826807	0.31828	0.345492	1.47757	215	DLK1, COL6A1, IFIH1, OPTN, DAG1, ERBB4, LARGE1, AGRN, HADHB, ANXA11, ASAH1, COL6A2, NBN, CNTNAP1, TREM2, PPARGC1A, TFG, DNAAF11, SLC2A10, TPP1, SELENON, CTSD, FIG4, GOSR2, HYDIN, MED11, DMD, DSP, OSTM1, CHRNA1, CPT2, VAPB, AK9, LRRC56, CCDC103, TMEM70, CHMP2B, LAMA2, SLC25A46, SQSTM1, GATA2, ABCA3, FHL1, COL6A3, MATR3, TSC1, LRP12, LRPPRC, POMT1, PIGA, JUP, DNAL1, GALC, NME8, EPHA4, GMNN, NPC2, SPEF2, RYR1, UNC13A, MTTP, NDUFS4, KLHL41, GRN, AHCY, IFT81, TTN, ANG, BOLA3, PON2, FLNA, TBK1, RSPH3, GAA, POMT2, MAP3K20, PTCD3, HTRA2	c2_and_c5.all.v2024.1.Hs	Cell_Type_iMac
GOMF_TRANSCRIPTION_COREPRESSOR_ACTIVITY	0.00298999	0.0826807	0.431708	-0.320968	-1.46383	183	JAZF1, SMAD7, HIPK2, NCOR2, TLE4, MTA2, CBX4, HDAC3, PHF24, TLE6, ZFPM1, HDAC1, MIER2, PPP1R13L, MIDEAS, TRIM28, CTBP1, MTA3, BTG2, DNMT3B, MTA1, CREBBP, RCOR1, RCOR2, BCOR, APEX1, TBL1XR1, TLE5, EID2, BASP1, KDM5B, RB1, MYBBP1A, NOC2L, DDX54, HDGF, IRF2BP1, PRMT5, BEND6, KCTD1, PHF12, ARID5A, HIF1AN, CBFA2T3, IRF2BP2, C1QBP, RIOX2, ATN1, SIN3A, KMT5A	c2_and_c5.all.v2024.1.Hs	Cell_Type_iMac
HP_ABNORMALITY_OF_THE_PERIPHERAL_NERVOUS_SYSTEM	0.00299635	0.0826807	0.303779	0.306083	1.39034	403	TRDN, SNCAIP, DYSF, HSD17B4, HEXB, ARMC9, SMO, TBX1, TCTN3, B9D1, MITF, KIF1B, SEPTIN9, EMILIN1, ARVCF, ZNF423, MYCN, SALL4, B2M, DNAJC6, GBE1, CNTNAP1, HSPB1, SETBP1, SAMD9L, EGR2, TFG, SLC1A3, EPM2A, FGFR1, SORD, PNPT1, NEU1, TCTN1, TCTN2, TRIM2, MBTPS2, JPH1, RNF170, ALS2, RET, GBA1, MTMR2, CYB561, ANK2, FIG4, HSPB8, ARL6, ZEB2, SYNE1, ALK, PMP22, NHLRC1, PRKN, PRNP, KCNJ5, MMEL1, CALM3, KITLG, GLA, EDNRB, LMNA, CALM1, KCNH2, KIFBP, MPV17, FLNC, OTOF, BBS5, NOS1AP, BBS4, TBC1D24, TBC1D20, WDPCP, NPHP1, PDE6D, LAMA2, GABRA3, TGIF1, UCHL1, SLC6A8, BBS2, TRIM32, BBS1, AHI1, SCP2, TUBB3, ECE1, PRDX3, DLL1, ABHD12, ATP7A, MYH14, MATR3, GFM2, SYNJ1, KIAA0753, RRM2B, IFT74, SCN9A, CEP290, L1CAM, TMEM218, DISP1, BBS9, RAB7A, TTC8, PODXL, SCAPER, GALC, SPTBN4, GDAP1	c2_and_c5.all.v2024.1.Hs	Cell_Type_iMac
HP_ABNORMAL_NEUTROPHIL_COUNT	0.0029969	0.0826807	0.431708	-0.307292	-1.42781	214	CIITA, CXCR2, IL7R, DIAPH1, PIK3CD, KIT, LBR, CD79A, WAS, FUT8, PRKCD, RFX5, ERCC2, TLR8, CTLA4, SMARCD2, OTULIN, ZBTB16, ETV6, RAB27A, SASH3, MSN, BCOR, CBL, IRF8, AARS1, PIK3CG, TBL1XR1, TCF3, TICAM1, USB1, RPS19, RPL8, MAD2L2, RFXAP, SLC46A1, ASXL1, RPL5, LRBA, MEFV, SPI1, TINF2, RPL15, TARS1, VPS45, RPS24, FIBP, RECQL4, TET2, IRF2BP2, IKBKG, TLR3, MPLKIP, TFR2, RPS15A, FANCD2, FANCI, MVK, FIP1L1, DNAJC21, ANAPC1, SLC35A1, RPS27, NUMA1, RPL11, RELB, TOM1, STXBP2, RPL18, RPS10, CSF3R, RFXANK, RPS17, FANCE, MMACHC, FANCC, SRP68, RPL31, RPL35A	c2_and_c5.all.v2024.1.Hs	Cell_Type_iMac
GOCC_SMALL_RIBOSOMAL_SUBUNIT	0.00300404	0.0827803	0.431708	-0.417239	-1.65331	75	RPS2, RPSA, RPSA2, RPS19, RPS6, RPS8, RPS24, MRPS12, RACK1, RPS23, RPS11, RPS16, MRPS26, EIF2D, RPS4X, RPS15A, RPS5, RPS3, MRPS24, MRPS34, RPS21, RPS27, RPS3A, RPS9, FAU, RPS10, RPS14, RPS17, MRPS28, RPS13, RPS26, RPS25, MRPS27, RPS15, RPS20, RPS27A, RPS7, RPS18	c2_and_c5.all.v2024.1.Hs	Cell_Type_iMac
ROETH_TERT_TARGETS_UP	0.00301098	0.0828743	0.35482	0.71151	1.81633	14	IFIT1, IFIT3, IFI44, MX1, IFI44L, HERC5, OASL, HERC6	c2_and_c5.all.v2024.1.Hs	Cell_Type_iMac
BURTON_ADIPOGENESIS_9	0.00302789	0.0832421	0.335069	0.447744	1.67626	79	VCAM1, DNM1, LGALS9, DPP7, EPHX1, GGTA1, ASAP1, SPART, SPP1, SNX6, ANXA11, CDK4, GLMP, LATS2, AKAP12, RNF13, FERMT2, SIRT2, NME4, C16orf89, DDAH2, MAGED2, TPD52L1, GEM, PHLDA1, ACVR2A, ROCK2, MFSD1, BCAR1, GALK2, HEBP1	c2_and_c5.all.v2024.1.Hs	Cell_Type_iMac
GOBP_VESICLE_MEDIATED_TRANSPORT_IN_SYNAPSE	0.00306435	0.084146	0.31828	0.356335	1.49651	186	DNM1, STON2, PLD1, NLGN4X, ATP6V1C1, VAC14, PCDH17, CADPS2, TPRG1L, SYT1, ITSN1, DNAJC6, GRIP2, AP3M2, DNM3, ATP6V1D, ATP6AP1, SV2C, NAPB, SEPTIN5, AP3B2, DTNBP1, STX2, SLC17A7, SYP, ABCA13, SYNE1, SNX9, AP2A2, PRKN, ARC, ATP6V0A1, NAPA, SH3GL1, FCHO2, USP6, ATP6V1H, ATP6V1F, RIMS2, OTOF, TBC1D24, EFNB2, AP3S1, PPFIA2, PPP3CC, EPS15, ATP6AP2, SYT7, ATP6V1G1, ATP6V1E1, PPP3R1, ATP6V1B2, STX1B	c2_and_c5.all.v2024.1.Hs	Cell_Type_iMac
GOBP_POSITIVE_REGULATION_OF_DNA_BIOSYNTHETIC_PROCESS	0.00309474	0.0847821	0.431708	-0.447365	-1.72752	65	PARM1, PRKD2, RFC2, HNRNPA1, PKIB, MYC, MAP2K7, TNF, PTK2B, GCH1, FGFR4, GFER, PARN, WRAP53, POLG2, ACD, MAP3K4, XRCC5, USP1, ATR, FGF2, TNKS2, RFC3, CCT6A, CCT7, RFC5	c2_and_c5.all.v2024.1.Hs	Cell_Type_iMac
GOBP_REGULATION_OF_ALPHA_BETA_T_CELL_DIFFERENTIATION	0.00309474	0.0847821	0.431708	-0.448182	-1.73067	65	NLRP3, SMAD7, HLA-DRA, ZC3H12A, ZBTB7B, IRF4, RUNX3, NFKBIZ, IL18, PRKCZ, TNFSF4, ZBTB16, SASH3, CBFB, KLHL25, HLA-DRB1, ASCL2, SOCS5, IL4R, MALT1, SH3RF1	c2_and_c5.all.v2024.1.Hs	Cell_Type_iMac
SMID_BREAST_CANCER_RELAPSE_IN_BONE_UP	0.00309957	0.0848155	0.431708	0.476403	1.72286	66	CPB1, SYT1, ATRNL1, DNALI1, SEPTIN8, CELSR1, CAMP, RAPGEF3, LIN7A, ANXA9, SLC19A2, CLGN, TOM1L1, TBC1D19, MAST4, CA12, MLPH, GATA3, SCUBE2, PSD3, INPP4B, MUC1, FAIM2, SIL1, AGR2, SCCPDH, EVL, FBP1, ESR1	c2_and_c5.all.v2024.1.Hs	Cell_Type_iMac
GOBP_CELL_PROLIFERATION_IN_BONE_MARROW	0.00311298	0.0849892	0.35482	0.827744	1.74029	7	LIPA, ACE, LEF1, HMGA2, FGFR2, SETD4	c2_and_c5.all.v2024.1.Hs	Cell_Type_iMac
HP_ABNORMAL_CIRCULATING_THYROID_HORMONE_CONCENTRATION	0.00311634	0.0849892	0.344521	0.64124	1.7935	20	HESX1, CPE, THRA, THRB, NDN, PAX8, GLIS3, MAGEL2, SNRPN, LHX4	c2_and_c5.all.v2024.1.Hs	Cell_Type_iMac
GOMF_ANTIGEN_BINDING	0.00311678	0.0849892	0.431708	-0.461484	-1.72185	55	HLA-DPA1, HLA-DPB1, CD1D, SLC7A5, HLA-DRA, IL7R, HLA-DOA, CD1C, CD1E, HLA-DMA, HLA-DRB5, HLA-DMB, JCHAIN, HLA-DQA2, HLA-DRB1, ABO	c2_and_c5.all.v2024.1.Hs	Cell_Type_iMac
GOBP_INTRACILIARY_TRANSPORT	0.0031286	0.0852127	0.335069	0.510927	1.73723	47	IFT70A, CLUAP1, DYNC2LI1, TTC21A, IFT70B, DYNC2I1, SSX2IP, LCA5L, WDPCP, IFT88, INTU, WDR19, PCM1, DYNC2H1, IFT74, IFT56, RABL2B, LCA5, DYNLT2B, WDR35, IFT122, IFT81, MAK, IFT52	c2_and_c5.all.v2024.1.Hs	Cell_Type_iMac
HEBERT_MATRISOME_TNBC_BRAIN_METASTASIS	0.00313643	0.085327	0.344521	0.614854	1.75982	22	LGALS3, CD109, EGFL7, AGRN, COL4A5, LAMA1	c2_and_c5.all.v2024.1.Hs	Cell_Type_iMac
WP_MIRNA_TARGETS_IN_ECM_AND_MEMBRANE_RECEPTORS	0.00314081	0.0853472	0.344521	0.635658	1.7947	21	COL6A1, COL6A2, LAMC1, LAMB2, COL1A2, SDC2, COL6A3, THBS1, ITGB6, COL4A1, ITGB5, COL4A2, ITGA11, ITGA1, TNXB, COL3A1, COL5A1, COL5A2, THBS2	c2_and_c5.all.v2024.1.Hs	Cell_Type_iMac
HP_DECREASED_CIRCULATING_IGA_LEVEL	0.00315505	0.085635	0.431708	-0.424558	-1.65228	68	CD3D, CARD11, PIK3CD, PTPRC, LCK, CTLA4, ZBTB24, REL, DNMT3B, CD3E, SASH3, PIK3CG, PLCG2, CASP8, DCLRE1C, TCF3, PRIM1, LRBA, SPI1, CSNK2A1, KNSTRN, IRF2BP2, IKBKG, SYK, LYN, NFKBIA, JAK3, HLA-DQB1	c2_and_c5.all.v2024.1.Hs	Cell_Type_iMac
REACTOME_SIGNALING_BY_INTERLEUKINS	0.00316329	0.0857594	0.431708	-0.270184	-1.33633	397	RPS6KA3, IL1A, PTPN13, IRAK3, ALOX5, TIMP1, INPP5D, IL7R, FPR1, CCR2, IL17RA, RPS6KA5, IRF4, TYK2, PIK3CD, IFNLR1, IL13RA1, PSMB10, IL18R1, IL1B, MEF2A, PTPN18, IFNL1, CCL20, PIM1, LCK, IL18, IL21R, PTPN6, CCR5, CSF1R, IL16, STX1A, IL1RAP, JAK2, PTAFR, DUSP4, MAP2K1, NOD2, SOS2, ITGAM, FYN, TIFA, ZEB1, AIP, MSN, MYC, MAP2K7, CBL, TNF, RPLP0, RPS6KA1, PITPNA, CASP8, PSMC4, PTK2B, CSF2RA, CAPZA1, TP53, SOCS5, PTPN2, VAV1, IL4R, HCK, PIK3R2, IRAK2, TGFB1, TNFRSF1B, CD4, PTPN9, SOCS3, AKT1, CXCL8, PTPN4, PIK3CB, IL15, LMNB1, FOS, IKBKG, RAPGEF1, TAB2, PELI2, S100B, SYK, NFKB1, DUSP7, PSMD4, CRKL, PSMD3, LYN, MAP3K7, PSMC5, JUNB, PSMB9, PTPN12, NFKBIA, IL18RAP, MAP3K8, PIK3R3, JAK3, FGF2, SIGIRR, MCL1, HNRNPA2B1, HMGB1, SAA1, BOLA2B, SHC1, DUSP6	c2_and_c5.all.v2024.1.Hs	Cell_Type_iMac
GOBP_ENDOTHELIAL_CELL_MIGRATION	0.00316957	0.0858307	0.310777	0.35087	1.48465	196	LGMN, ADAMTS9, NRP2, STARD13, TBXA2R, PLCG1, SLIT2, PTN, STAT1, NOS3, PTPRM, SCARB1, HSPB1, RRAS, NFE2L2, CLN3, RAB13, CDH5, GLUL, SEMA5A, FGFR1, ANXA3, PPARG, RIN2, ETS1, DAB2IP, TGFBR3, RGCC, ITGB1, S100P, PDGFB, ZEB2, KDR, EGF, CCN3, NRP1, P2RX4, LGALS8, GATA3, PTP4A3, PIK3CA, PLXND1, ADTRP, ROCK2, SERPINF1, PROX1, EFNB2, ABL1, DPP4, PLPP3, BCAR1, GATA2, PDPK1, STAT5A, SPARC, ITGB1BP1, GPLD1, PDCD10, SCG2, APOE, SOX18, SPRED1, SRPX2	c2_and_c5.all.v2024.1.Hs	Cell_Type_iMac
GOMF_EXTRACELLULAR_MATRIX_STRUCTURAL_CONSTITUENT	0.00320954	0.0868128	0.31828	0.403524	1.60035	118	COL6A1, ECM1, MATN2, COL17A1, NID1, AGRN, EMILIN1, EMILIN2, COL6A2, VWF, COL4A5, LAMC1, PRG3, HAPLN4, LAMB2, TECTA, THBS3, LAMA1, COL2A1, COL24A1, COL27A1, MFAP2, PRG2, OGN, EFEMP1, NPNT, CHADL, SRPX, LAMA2, COL1A2, COL25A1, SPARC, COL6A3, SRPX2, FBLN2, LAMB1, FBN2, PXDN, AEBP1, CRELD1, LUM, THBS1, FBLN5, COL4A1, LAMA5, COLQ, CTHRC1, COL4A2, COL4A6, TNC, SPON1, TNXB, NID2, DCN, COL3A1, COL14A1, COL5A1, COL7A1, MFAP5, COL6A6, EDIL3, LTBP1, COL16A1, TFPI2, EFEMP2, COL5A2	c2_and_c5.all.v2024.1.Hs	Cell_Type_iMac
GOBP_MEMBRANE_ORGANIZATION	0.00323082	0.087288	0.279866	0.275752	1.30273	714	DNM1, NOX1, MTSS1, CD36, ACAA2, NOL3, NLGN4X, NRCAM, TRDN, SPIRE1, SPHK1, COL6A1, RAB1A, MTSS2, SHANK3, PALS1, NEK6, ATP1B1, RAB7B, BNIP3, GAS6, SYT1, ASAP1, CIBAR1, CD24, LARGE1, TRAM2, AHNAK, SEPTIN8, PLSCR1, AGRN, FOLR2, GLRB, CD9, FOLR1, RABEP1, RTN4, PRELID3A, WHAMM, ATP9A, STPG1, CERT1, TREM2, SMPD1, CLN3, TFG, PITPNM2, CAMK2A, EMC2, AP3M2, DNM3, STAP1, ANO5, ARL8B, AP3B2, TRAM1L1, SYTL4, CASP7, EYA2, SYPL2, ANXA2, DES, CHMP5, TRAPPC2L, ARHGAP25, KCNIP2, SIRT2, ANK2, STX7, BLOC1S2, GPER1, EPHB2, STX2, CTSL, DOCK1, SYP, GOSR2, REEP2, VPS37A, MOAP1, TIMD4, APPL2, STX4, SNX9, WASL, PRKN, HYAL2, TNFAIP8L3, OSBPL5, RILPL1, TIE1, NAPG, CHMP3, COLEC12, ABCA1, PDCD6IP, NAPA, VPS8, TRIM72, MITD1, EXOC1, SLC35F6, TOR1B, BNIP3L, SLC25A4, FARP1, PLSCR4, SEC23A, FCHO2, LMNA, PARP11, PITPNM3, HSPA4, GET1, HSPA9, OTOF, TRAM1, VAPB, AP3S1, SEC24B, ATP13A2, MICU1, KCNN4, TBC1D20, ABCB1, SEC24A, CHMP2B, GULP1, DPP4, NEMP1, RILP, CRK, SLC25A46, ARL6IP1, BCL2L2, GATA2, USO1, ABCA3, SPIRE2, CNP, SYT7, GET4, MYRF, CR1, TMEM43, HAVCR1, EMC7, ZNRF1, ATG9B, SH3GLB1, VPS37B, MFSD2A, APOE, STX1B, VAPA, EHD2, SNX33, STX12, FCGR2B, CLCN2, SYNJ1, GLDN, BET1, ANK3, MSR1, EXOC5, EEA1, VPS4B, DCSTAMP, FA2H, TRAPPC2B, GRIN3B, RAB7A, MTX3, CAVIN2, NPC1, MESD, ZMYND8, P2RX7, CORO1C, SPTBN4, PRELID2, PTPRD, VAV3, HSP90AA1, CCDC47, TGFB2, EXOC4, ANKFY1, MTCH2, ANO6, CLN8, SYT11, SNX3, VAMP3, MAFB, COX18, ADGRB1, TOR1AIP2, A4GALT, THBS1, TOMM70, RTP4, MARCO, SAMD9, CLTRN, PINK1	c2_and_c5.all.v2024.1.Hs	Cell_Type_iMac
GOBP_CIRCULATORY_SYSTEM_DEVELOPMENT	0.00324224	0.0873457	0.274717	0.265875	1.27386	919	VCAM1, ADAMTS9, NOX1, IL10, MYO1E, RASA1, IGF1R, CD36, EGFL7, LIPA, NRP2, STARD13, ADAMTS6, NRCAM, TBXA2R, NPR1, SPHK1, COL6A1, SHOX2, CD47, PLCG1, SLC39A12, ECM1, MAPK7, IGF1, EPAS1, HPSE, DAG1, SLIT2, ENPEP, ERBB4, SMO, TBX1, NAGLU, LARGE1, B9D1, PRKG1, SETDB2, S100A1, PGF, STAT1, EMILIN1, POPDC3, EMILIN2, NOS3, SOX9, MMP19, APLN, CAMP, FOLR1, NPHP3, SALL4, PTPRM, RTN4, SMAD3, PDGFRA, EPOR, DLC1, MYO18B, HSPB1, RRAS, CERT1, NFE2L2, EGR2, GJA5, RAPGEF3, CPE, ADAM12, CDH5, GLUL, KLF5, SHB, SEMA5A, FGFR1, SLC2A10, ANXA3, PPARG, CLUAP1, GJB6, VAV2, RIN2, HTR2B, NTRK3, PAX8, CASP7, ETS1, KLF2, SYPL2, CASP3, ANXA2, DAB2IP, FZD4, LAMA1, HEY1, RBM24, TGFBR3, ANK2, RGCC, GPER1, COL2A1, TP73, EPHB2, TSPAN12, ACE, ITGB1, HOXB3, ALPK3, FOXO1, PDGFB, BMP4, COL27A1, VEGFB, GJC1, ACADM, KDR, GPNMB, EGF, FLRT3, SYNE1, LEF1, NRAP, HMGA2, SLC2A12, JARID2, NPPC, DDIT3, TIE1, JAM3, DSP, CCN3, NRP1, PLXNA4, SMYD4, LGALS8, GATA3, LMNA, ANGPTL4, FGFR2, SYNPO2L, PIK3CA, ADAM10, AMOTL1, BMP2, EPN2, PARVA, SFRP1, PLXND1, ADTRP, DZIP1, ROCK2, RNH1, BBS5, CALCRL, MSX1, SERPINF1, ZFAND5, PROX1, EFNB2, SEC24B, VGLL4, FZD7, MYLK2, HTATIP2, ABL1, PDE3B, CCDC103, WDPCP, DDAH1, RNF213, PLPP3, GPC3, APC, GATA2, PDPK1, CREB3L1, COL1A2, STAT3, TBC1D32, TGFA, SPARC, ITGB1BP1, GPLD1, GNG5, GREB1L, CALD1, ISM1, TIPARP, PDCD10, AHI1, DYNC2H1, SCG2, PPP3R1, POU4F1, ECE1, MDM2, MAPK11, APOE, GJA1, F3, S1PR1, PDE2A, FLT1, ALDH1A2, AQP1, DLL1, LDB3, FZD8, PTPRB, SOX18, ATP7A, BMP7, RORA, MATR3, LYL1, CIMAP3, SPRED1, SRPX2, NOG, ITGA3, PDLIM4, TSC1, MEF2B, AMOTL2, ACVR2B, GADD45A, CEMIP2, PML, SPRY1, TMEM215, SMARCD3, ACTA2, YWHAZ, IFT74, MDK, VPS4B, DIPK2A, ACACB, NFATC1, VANGL2, FRS2, JUP, RIC8A, SVEP1, ADAMTS1, SGPL1, AP2B1, PLXDC1	c2_and_c5.all.v2024.1.Hs	Cell_Type_iMac
HOFFMANN_PRE_BI_TO_LARGE_PRE_BII_LYMPHOCYTE_DN	0.00324412	0.0873457	0.326352	0.462729	1.67053	65	EMP1, CTSV, TBXA2R, AHNAK, CD9, IFIT2, TCN2, PPIC, WLS, GTF2H1, ANKRD28, THRA, HEXA, KLF10, SOCS2, ANXA2, DAB2IP, MAGED2, MGST2, RCN1, SIAE	c2_and_c5.all.v2024.1.Hs	Cell_Type_iMac
LIAN_LIPA_TARGETS_6M	0.00324412	0.0873457	0.326352	0.462907	1.67117	65	ACP5, RAB7B, PLA2G7, CTSB, IGSF6, SNX6, MMP19, CAMP, CD84, LILRB3, TREM2, CD68, NEU1, ATP6V0D2, GDF15, SLC15A3, GPNMB, CCR1, MMP8, SLC37A2, IL1R2, FCGR2A, MPEG1, BEX2, SLC40A1, FCGR2B, MSR1	c2_and_c5.all.v2024.1.Hs	Cell_Type_iMac
PECE_MAMMARY_STEM_CELL_DN	0.00328064	0.0882279	0.310777	0.384435	1.55725	136	VCAM1, DNM1, RASA1, EMP1, COL6A1, DENND4C, NID1, RABEP1, APP, WASF3, NREP, CNEP1R1, IGDCC4, DCTD, HEY1, CTSZ, STX2, ITGB1, PCDH18, REXO2, CA12, KLF12, KITLG, CALM1, TRPC1, MAP1LC3B, GABBR1, EPS15, CDC16, PCM1, CALD1, FHL1, GPRASP1, COG6, SLC30A7, SLC25A43	c2_and_c5.all.v2024.1.Hs	Cell_Type_iMac
HP_ABNORMAL_CIRCULATING_IGG_LEVEL	0.00329316	0.0884633	0.431708	-0.360512	-1.52519	110	CD3D, IL7R, PIK3CD, PTPRC, PRKCD, LCK, TNFRSF9, ERCC2, TLR8, SH3KBP1, CTLA4, ZBTB24, REL, CD3E, SASH3, NLRP1, CD3G, IRF8, PIK3CG, CASP8, ARHGEF1, DCLRE1C, TCF3, PRIM1, CTPS1, TGFB1, LRBA, SPI1, SLC19A1, CSNK2A1, DOCK8, KNSTRN, CNBP, IRF2BP2, IKBKG, SYK	c2_and_c5.all.v2024.1.Hs	Cell_Type_iMac
GOCC_U2_TYPE_SPLICEOSOMAL_COMPLEX	0.00330951	0.0888007	0.431708	-0.392651	-1.61161	93	PRPF19, BUD13, YJU2, SF3A3, SNRNP40, DHX8, SF3A1, CCDC12, EFTUD2, RBM8A, SF3B3, SMU1, SART1, PRPF31, CASC3, PPIE, ZMAT2, SNU13, PRPF8, U2AF2, RBM22, PRPF4, SNRPD3, LSM7, LUC7L2, SF3A2, RBMX2, AQR, DHX15, LSM4, SNRNP200, LUC7L, XAB2, PHF5A, DDX46, SF3B5	c2_and_c5.all.v2024.1.Hs	Cell_Type_iMac
GOBP_SMALL_GTPASE_MEDIATED_SIGNAL_TRANSDUCTION	0.00334594	0.0896759	0.431708	-0.258937	-1.29626	462	DEF6, SH2D3C, ARHGAP45, RASAL3, SH3BP1, SIPA1, IQSEC2, ARHGAP9, FLOT1, PREX1, LPAR1, SIPA1L3, TIAM1, NOTCH1, SEMA4D, AIF1, SIPA1L1, GPR18, FGD4, MCF2L, RHOF, DOK4, WAS, PREX2, PLK2, ARHGEF19, GMIP, OPHN1, LRRK2, P2RY10, ADGRG1, RGS19, PLXNB1, RUNDC3A, DBNL, CDK2, RASA2, ARHGAP27, CDC42SE1, RHOG, RHOH, GPR65, ELMO1, RAB4B, NET1, PSD4, SPRY4, DOCK5, SH2D3A, RASA4B, FGD5, DENND3, RASA4, ARRB1, ARHGAP32, ROBO1, SOS2, GPR4, RASAL1, CYRIB, BCAR3, ARF6, CBL, F2R, SH2B2, IQGAP3, RABIF, PIK3CG, RASGEF1A, ARHGEF1, ARHGAP35, CDC42EP3, DOK1, SPATA13, CDC42SE2, ARHGAP15, RAP1GAP2, OBSCN, ARHGAP44, ARHGAP31, BCR, TP53, TAX1BP3, KNDC1, CHP1, KCTD10, EPS8L3, PARK7, VAV1, RB1, SPRY2, DOCK10, RAC1, RAB33A, GPR35, ARHGAP19, DHCR24, EPS8L1, CUL3, RAB30, HEG1, CDKN2A, TNK2, DAB1, PIK3CB, DOCK8, GNB1, ARHGAP21, PLD2, EPS8L2, TAGAP, WASF1	c2_and_c5.all.v2024.1.Hs	Cell_Type_iMac
COLINA_TARGETS_OF_4EBP1_AND_4EBP2	0.00335076	0.0897025	0.291091	0.311348	1.39025	329	VCAM1, BLVRB, S100A13, LGALS9, HEXB, ATP1B1, LY6E, LY96, ISG15, SOD3, TBX1, BCAT1, GNG11, PLSCR1, PLOD2, PAM, S100A1, IFI44, STAT1, IFIT2, GPRASP3, TFPI, PARP12, SCARB2, B2M, AKAP12, HLA-E, NDN, STC2, USP18, TPP1, TMEM53, PAX8, IFITM3, CREG1, IFI35, PERP, COL2A1, FOXP2, VEGFB, ACADM, PTGR3, MFAP2, LAMP2, SDC4, SFRP4, SHISA5, LGALS3BP, P2RX4, PIP4P2, GLA, CRYZ, NAT8B, LGALS8, PHLDA1, IRF9, HLA-B, GRK5, PTPRF, HLA-A, LCN2, MFSD1, NEO1, C1S, ABCB1, DDAH1, PPFIBP2, CDO1, SRPX, PLPP3, CD59, ENO2, MGST1, FOXD1, ADA, TRIM25, TRIM32, IMPACT, PPP1R3C, F3, RNF128, TSPAN6, GBP4, NAMPT, MME, DNAJC19, GBP2, SVEP1, ADAMTS1, ACSL5, FOXA1, RFK, TCEAL1, IGFBP2, LRRC40, BST2, ECT2, TOR3A, IFNGR1, PDE1A, HOXB2, VAMP3, GMNN, FABP4, RAMP2, THBS1, RTP4, SESN1, GRN, TSPAN17, TRIM54, NRN1, CDC25B, CDK8, ABCG2, ANG, EGFL6, PON2, ASNSD1, NSG1, NUDT5, BHLHE40, SELENOW, SNURF, LYPLAL1, HSDL2, FST, LXN, CDH11	c2_and_c5.all.v2024.1.Hs	Cell_Type_iMac
GOCC_APICAL_PART_OF_CELL	0.00336112	0.0898459	0.291091	0.314765	1.40346	322	HPN, VCAM1, LGMN, OTOA, CD36, PLD1, DPEP1, IFIT5, SLC15A2, PALS1, ATP1B1, ATP6V1C1, CTSB, ENPEP, ABCC5, MPDZ, PARD3, SLC28A1, FZD6, SLC16A2, FOLR1, APP, CYBRD1, DNAAF11, CA2, ATP6V0D2, GJB6, FZD3, SLC43A1, CNKSR3, ANK2, DYNC2LI1, FAT1, TF, CTSL, SLC26A11, HFE, SLC36A1, MYO1B, C1QTNF5, ADCY8, PDE4D, SLC7A8, CA12, SLC39A10, HYAL2, SLCO2B1, SPTBN5, KL, SLC29A4, CLDN4, SLC47A1, CTSK, MYO7A, MTCL1, MFRP, GPR143, PARD3B, SPTBN2, SLC5A10, MUC1, SLC16A8, WDPCP, ABCB1, KCNA1, SLC2A9, MFSD4B, DPP4, GM2A, SLC11A2, EPS15, EDA, CLCN5, ATP6V1G1, SLC5A12, ADCY10, CA4, SLC6A8, RAB18, PCM1, ATP6V1E1, DYNC2H1, SLC2A13, MYO5B, GJA1, ATP6V1B2, AQP1, DLL1, HOMER2, ATP7A, SLC15A1, TRPM6, TNIK, DSTYK, RDX, SLC22A1, VANGL2, PODXL, IGFBP2, SLC9A8, SLC4A2, BST2, PTPRH, SHROOM2, MREG, CSPG4, HSP90AA1, SLC26A2, KCNMA1, NUMB	c2_and_c5.all.v2024.1.Hs	Cell_Type_iMac
GOBP_NEGATIVE_REGULATION_OF_RESPONSE_TO_WOUNDING	0.00336377	0.0898459	0.31828	0.456315	1.6892	74	CD109, PRKG1, SPP1, CD9, NOS3, RTCA, FIGNL2, TFPI, SMAD3, PDGFRA, SERPING1, PLAU, PROS1, MYOZ1, ANXA2, KREMEN1, PDGFB, SERPINB2, RTN4R, WFDC1, ADTRP, RTN4RL1, NEO1, CRK, STAT3, UBASH3B, APOE, CERS2, MDK, INPP5F	c2_and_c5.all.v2024.1.Hs	Cell_Type_iMac
DEMAGALHAES_AGING_DN	0.00337598	0.0900695	0.335069	0.691509	1.79495	15	FABP3, TFRC, COL4A5, NREP	c2_and_c5.all.v2024.1.Hs	Cell_Type_iMac
WP_METABOLIC_REPROGRAMMING_IN_COLON_CANCER	0.00339473	0.090467	0.431708	-0.496899	-1.75093	42	SLC16A3, SLC1A5, FASN, IDH3A, PYCR2, PYCR1, TKT, PGD, ACLY, SUCLG2, IDH2, PKM, TALDO1, PSAT1, MDH2, PDHB, GOT2, SHMT2, RPIA, PAICS, ACO2, GAPDH, G6PD, GLUD1, GART, PFKL	c2_and_c5.all.v2024.1.Hs	Cell_Type_iMac
GOMF_PROTEIN_PHOSPHATASE_2A_BINDING	0.00340252	0.0905705	0.326352	0.588465	1.79109	28	MFHAS1, SPHK1, STAT1, DAB2IP, FOXO1, PPME1, SLC6A3, ADCY8	c2_and_c5.all.v2024.1.Hs	Cell_Type_iMac
PID_INTEGRIN1_PATHWAY	0.00340633	0.0905705	0.31828	0.467068	1.67586	62	VCAM1, COL6A1, F13A1, NID1, SPP1, COL6A2, COL4A5, PLAU, LAMC1, LAMB2, LAMA1, COL2A1, ITGB1, ITGA9, NPNT, LAMA2, COL1A2, COL6A3, ITGA3, MDK, LAMB1, CSPG4, THBS1, COL4A1, LAMA5, COL4A6, TNC, ITGA11, ITGA1, ITGAV, COL3A1, COL5A1, COL7A1	c2_and_c5.all.v2024.1.Hs	Cell_Type_iMac
LIM_MAMMARY_STEM_CELL_DN	0.00341118	0.0905969	0.285313	0.306165	1.38449	382	HPN, SLC28A3, SUSD4, IQGAP2, HDAC11, TMEM135, ATP1B1, MAPK13, PLEKHG3, CD24, TMEM158, MANSC1, GJB2, KIF1B, LTF, BATF, KLF6, GALE, NECTIN4, ICA1, BTC, DENND2D, ALDH5A1, LIPH, TMEM62, FRK, GLUL, TMEM181, NEU1, CA2, TPP1, MBTPS2, SYTL4, RABGAP1, MBOAT1, MARVELD3, SNX8, TOM1L1, IFI35, NME4, ARFGEF3, DHX58, PRLR, ENPP4, UNC93B1, SLC49A3, ACOT13, PEX11G, CLDN7, FBXO6, STAP2, DTX3L, LGALS3BP, WDR31, P2RX4, MLPH, SLC35A3, CLDN4, LSR, DHX32, GATA3, RMDN3, FGF13, OSBPL10, PPM1H, NHLRC3, ISG20, PTPRF, PI4K2B, COBL, MAP3K1, GET1, TLR5, TRAM1, PPL, CPT2, RNF130, HTATIP2, MUC1, ARPC1A, PPFIBP2, CCNG1, NUDT1, TANGO2, HAGH, PYROXD2, ABCA3, UROS, SIL1, NIPSNAP3A, STAT5A, TMC4, FAM221A, ARRDC4, ATP6V1E1, ACOT4, TRIM68, MYO5B, RBM47, KIAA0319L, HOMER2, MYH14, CGNL1, SHMT1, RRM2B, ESR1, SLC16A5, CDH1, CTPS2, POMT1, H2BC11, KRT19, FOXA1, GRHL1, PODXL, PXYLP1, HERC4	c2_and_c5.all.v2024.1.Hs	Cell_Type_iMac
GOBP_INTRINSIC_APOPTOTIC_SIGNALING_PATHWAY_IN_RESPONSE_TO_DNA_DAMAGE	0.00341593	0.0906207	0.431708	-0.377856	-1.57329	99	SKIL, CD74, HIPK2, SNAI1, CDIP1, TMEM109, CDKN2D, PYCARD, CASP9, EPHA2, IKBKE, MAEL, IER3, CASP2, POLB, TNF, KDM1A, TMEM161A, DDIT4, TP53, MSH6, AEN, HIPK1, CIDEB, TNFRSF1B, BID, CCAR2, PRKDC, HIC1, TOPORS	c2_and_c5.all.v2024.1.Hs	Cell_Type_iMac
GOBP_CARTILAGE_CONDENSATION	0.00343146	0.0907167	0.335069	0.766813	1.78263	10	SOX9, BMPR1B, THRA, COL2A1	c2_and_c5.all.v2024.1.Hs	Cell_Type_iMac
HP_ANORECTAL_ANOMALY	0.0034324	0.0907167	0.431708	-0.330102	-1.46665	154	RPS6KA3, NCF1, LTBP4, EDNRA, KIT, VPS37D, SERPINA1, TBL2, RFC2, INSR, BUD23, GSTM3, STX1A, MLXIPL, BCOR, DDB1, GTF2I, STK11, CYBB, MUTYH, USB1, CLIP2, TP53, MYH11, MSH6, BCL7B, KEAP1, PARN, NHP2, WRAP53, TGFB1, POLR1B, TINF2, AKT1, ENG, CDKN2A, DNAJC30, GTF2IRD2, RECQL4	c2_and_c5.all.v2024.1.Hs	Cell_Type_iMac
GOBP_PHOSPHOLIPASE_C_ACTIVATING_G_PROTEIN_COUPLED_RECEPTOR_SIGNALING_PATHWAY	0.00343306	0.0907167	0.431708	-0.407828	-1.62796	79	CX3CR1, FFAR4, ITPR1, CXCR2, FPR1, GPR18, EDNRA, NHERF1, PRKD2, LTB4R, P2RY10, GNA15, GPR27, GPR65, PTAFR, GPR4, F2R, PIK3CG, OPRL1, PLCB2, P2RY12, GPR35, C5AR2, GNB1, GALR2, C3AR1, HTR2C, BICD1, GPR55, GNAQ, PRKD3	c2_and_c5.all.v2024.1.Hs	Cell_Type_iMac
GOCC_LATE_ENDOSOME	0.00343501	0.0907167	0.291091	0.325065	1.42883	279	LGMN, TMEM106B, ASTN2, PLD1, DYSF, SLC9A9, RAB7B, TPCN2, RASGEF1B, VAC14, LAMP5, SMO, SIGLEC1, GIMAP5, CD63, SLC30A3, RAB9B, MCOLN1, SCARB2, B2M, ATP9A, NDFIP2, CLN3, TMEM192, CD68, DENND10, RNF13, M6PR, ARL8B, ARL8A, CHID1, FYCO1, IFITM3, ANXA2, CHMP5, STX7, RAB9A, TF, FIG4, CTSL, DYNC1LI2, GOSR2, AP1AR, OSBPL1A, VPS37A, IFNAR1, CRHBP, MMD, DDIT3, LAMP2, LAMTOR3, CHMP3, LAMP1, STARD3NL, SLC38A9, VPS8, PIP4P2, ABCB6, MITD1, MCOLN3, ZFYVE26, IGF2R, OSBPL9, WDR91, CTSS, MAGI2, ATP13A2, SNX16, CHMP2B, LAMTOR5, RILP, STOML1, PLD3, SQSTM1, SLC11A2, BLTP3A, ABCA3, PIK3C3, CLTCL1, SPPL2A, LAPTM4A, VPS37B, SLC29A3, APOE, RNF128	c2_and_c5.all.v2024.1.Hs	Cell_Type_iMac
YAGI_AML_WITH_T_8_21_TRANSLOCATION	0.00344393	0.09085	0.431708	-0.275077	-1.34181	334	CIITA, HLA-DPA1, HLA-DPB1, CD74, NCF1, LY75, ITPR1, PTPRCAP, SIPA1L3, HLA-DRA, ASGR2, AIF1, SIPA1L1, LST1, KIT, SLC1A4, NAA80, NHERF1, SACS, CDKN2D, LIMK2, CRLF3, CSNK1G2, PALM2AKAP2, CSK, SLC18A2, PRKCD, RFX5, ORAI2, S100A4, USP10, CDK9, POU2F2, VOPP1, ARHGEF6, SMARCD2, HLA-DMA, IKBKE, ELMO1, TNFSF4, IL1RAP, CCND3, HLA-DMB, HDAC1, RASA4, SSR1, ROBO1, ETV6, CTBP1, TRAF3IP2, PLP2, REL, GLO1, SASH3, ETHE1, CD58, HLA-DRB1, CEP68, RPS6KA1, LAPTM5, GALNT2, EPB41, SLC25A1, TLE5, BCR, BASP1, DGAT1, SOCS5, DDX39A, CXCR5, DPYSL2, ZKSCAN4, ADCY7, ABCC1, SLA, SOCS3, KDM4B	c2_and_c5.all.v2024.1.Hs	Cell_Type_iMac
GOCC_SECRETORY_GRANULE	0.00346227	0.0912315	0.269842	0.274433	1.29791	730	LGALS3, DNM1, VAT1, CD109, CD36, PLD1, TBXA2R, TIMP3, IQGAP2, BPI, ORM2, RAP2B, CD47, CYSTM1, ECM1, HEXB, LPCAT1, SELENOP, MS4A3, DPP7, CTSB, IGF1, GAS6, HPSE, ARG1, SERPINI1, SYT1, FABP5, DENND4C, F13A1, CD177, MORN2, PRKG1, CD63, CSTB, PAM, STBD1, CFD, BRI3, CD9, CBARP, PGLYRP1, ANXA11, GNS, LTF, CAMP, ASAH1, DEFA4, OLFM4, RAB9B, HGF, VWF, TMBIM1, LILRB3, ATG7, B2M, TIMP2, ICA1, SERPING1, DEFA1B, SMPD1, PLAU, APP, CPE, RAB13, CD68, PYGL, FRK, VCL, NCSTN, ANXA3, NEU1, PRG3, ATP6V1D, HP, PROS1, SLC17A9, ARL8A, MNDA, HEXA, APLP2, SDCBP, SYTL4, CTSD, EPX, ANXA2, DEFA3, ANXA4, CREG1, ORM1, AZU1, CYB561, STX7, CTSZ, TF, CRISP3, S100P, ATP6V0C, CTSL, BST1, CEACAM8, TMPRSS4, PDGFB, RARRES2, ABCA13, VEGFB, ENPP4, TXNDC5, EGF, FSTL4, STX4, CDA, CRHBP, MAGED2, PRG2, NPPC, KCNAB2, LAMP2, FCAR, AP2A2, IDH1, ARC, DSP, SERPINB10, SCG3, LAMTOR3, LGALS3BP, CCDC136, LAMP1, ATP6V0A1, GLA, PRTN3, PTPRN2, CAPN11, PRDX4, NRAS, ARSB, HLA-B, ERP44, IGF2R, MMP8, GALNS, NHLRC3, ADAM10, DMXL2, MPO, GHDC, KIAA1210, DYNLT1, A2M, GLB1, RAB2A, CTSS, TMEM63A	c2_and_c5.all.v2024.1.Hs	Cell_Type_iMac
GOCC_PML_BODY	0.00350347	0.0921625	0.431708	-0.369635	-1.55185	104	CIITA, CHD3, HIPK2, SKI, SPN, CDK9, BMAL1, RGS14, LRCH4, IKBKE, USP7, ZBTB16, RPA1, RNF4, TRIM8, TRIM27, BASP1, TP53, HIPK1, PARK7, RB1, SIMC1, MRE11, CSNK2A1, CBX5, SUMO3, ELF4, TOPORS, RFWD3, UBE2I, ATR, PTEN	c2_and_c5.all.v2024.1.Hs	Cell_Type_iMac
LIN_SILENCED_BY_TUMOR_MICROENVIRONMENT	0.00350709	0.0921625	0.310777	0.447588	1.67332	78	ADAMTS9, SLC17A5, EMP1, CTSV, EPB41L1, ENC1, SOX9, PDK4, ANXA3, TRIM2, CRIM1, DSC2, IKZF2, SYTL2, S100P, VSIG10, AIF1L, CLDN7, MALL, PSCA, TMOD3, INPP4B, LCN2, STS, GCNT3, MYO5B, MYH14, RARRES1, GAS2L3, GRHL1, RHBDL2	c2_and_c5.all.v2024.1.Hs	Cell_Type_iMac
GOBP_REGULATION_OF_PHOSPHATIDYLCHOLINE_BIOSYNTHETIC_PROCESS	0.00351266	0.0921625	0.335069	0.885791	1.69292	5	FABP3, CAPN2, LPCAT1, RAB38	c2_and_c5.all.v2024.1.Hs	Cell_Type_iMac
GOBP_SENSORY_ORGAN_DEVELOPMENT	0.00352159	0.0921625	0.279866	0.305889	1.38808	398	HPN, TMEM135, LPCAT1, PDE6B, WHRN, TBX1, NAGLU, LARGE1, HESX1, B9D1, MITF, FZD6, BIRC7, GJB2, LRIG3, KCNQ4, FJX1, SOX9, NECTIN3, PTPRM, SMAD3, PDGFRA, MAB21L1, PLAAT1, BMPR1B, LIN7A, FGFR1, THRB, GJB6, FZD3, TWSG1, PAX8, RET, LAMB2, DTNBP1, MAF, MEIS2, TECTA, FZD4, LAMA1, ABCB5, FAT1, COL2A1, EPHB2, TSPAN12, TSKU, SLC17A7, CYP26B1, BMP4, ADGRV1, KDR, C1QTNF5, EYA4, SLC6A3, MFAP2, LEF1, GABRB2, SDC4, NRP1, LHX2, NFIA, NEUROG3, RCN1, MCOLN3, GATA3, EFEMP1, CECR2, RDH10, MYO7A, FGFR2, MFRP, HSF4, ADAM10, ACHE, BMP2, NES, MPV17, MSX1, CYTL1, SERPINF1, BBS4, PROX1, SEC24B, PLS1, TBC1D20, WDPCP, NPHP1, CPAMD8, IFT88, INTU, RP1L1, MERTK, LAMC3, GATA2, SOX8, STAT3, TBC1D32, ROR1, CELF4, WDR19, RAB18, AHI1, ECE1, MFSD2A, GJA1, FLT1, CDK20, ALDH1A2, AQP1, DLL1, BMP7, SPRED1, NOG, VIM, GPM6A, CLCN2, ACVR2B, ZHX2, SPRY1, TMEM215, SMARCD3, ANKRD24, CEP290, FRS2, TTC8, PDZD7, FBN2, SCAPER, PXDN, SHROOM2, TENM3, TGFB2, MYO15A, DDR1, CLN8, PHACTR4, GSDME, EPHA4, RARA, MAFB	c2_and_c5.all.v2024.1.Hs	Cell_Type_iMac
DOANE_BREAST_CANCER_CLASSES_DN	0.00352586	0.0921625	0.31828	0.55683	1.75518	32	CALU, CTSV, SMO, PLOD2, SPP1, POPDC3, TIMP2, PYGL, DSC2, CLIP4, PARVB, PAPSS1, FERMT1, FSCN1, C16orf95	c2_and_c5.all.v2024.1.Hs	Cell_Type_iMac
GOBP_REGULATION_OF_HORMONE_METABOLIC_PROCESS	0.00352586	0.0921625	0.31828	0.559477	1.76353	32	HPN, DAB2, IGF1R, PDE8B, STC2, PAX8, GATA3, RDH10, BMP2, DKK3, GFI1, CLCN2, ARNT	c2_and_c5.all.v2024.1.Hs	Cell_Type_iMac
VALK_AML_WITH_CEBPA	0.00352704	0.0921625	0.31828	0.555659	1.76141	33	TUBB6, PRR5L, IGF2BP2, SFXN3, PGLYRP1, LTF, CAMP, DLC1, HSPB1, CEACAM8, MEST, TNS3, MMP8, LCN2, HPGDS, NDFIP1	c2_and_c5.all.v2024.1.Hs	Cell_Type_iMac
GOBP_NEGATIVE_REGULATION_OF_ACTIVIN_RECEPTOR_SIGNALING_PATHWAY	0.00352901	0.0921625	0.431708	-0.683701	-1.82845	14	SMAD7, SKI, SMAD6, LEMD3, NOMO3, SMURF1	c2_and_c5.all.v2024.1.Hs	Cell_Type_iMac
GOBP_REGULATION_OF_PHOSPHOLIPID_BIOSYNTHETIC_PROCESS	0.0035392	0.0923258	0.326352	0.735872	1.80437	12	FABP3, CAPN2, LPCAT1, HTR2B, RAB38, PDGFB, IDH1	c2_and_c5.all.v2024.1.Hs	Cell_Type_iMac
GOMF_PHOSPHATIDYLINOSITOL_4_5_BISPHOSPHATE_BINDING	0.00355987	0.0926805	0.310777	0.461304	1.67897	68	DNM1, MTSS2, SYT1, ASAP1, PARD3, MARK1, TWF1, SVIL, SDCBP, ANXA2, PLEKHA4, SYTL2, MYO1B, CHMP3, KCNJ1, EXOC1, FCHO2, GSDMA, FZD7, WASHC2C, SYT7, SCIN	c2_and_c5.all.v2024.1.Hs	Cell_Type_iMac
GOBP_CYTOKINE_PRODUCTION_INVOLVED_IN_IMMUNE_RESPONSE	0.00356069	0.0926805	0.431708	-0.36702	-1.55392	111	NLRP3, SMAD7, CD74, IRAK3, SLC7A5, DENND1B, CARD9, CCR2, WNT5A, KIT, IL18R1, IL1B, CLNK, PYCARD, IL18, PRKCZ, SPHK2, TNFSF4, INAVA, TLR7, CLEC7A, NOD2, SASH3, TNF, LAPTM5, PLCG2, HK1, TICAM1	c2_and_c5.all.v2024.1.Hs	Cell_Type_iMac
KEGG_MEDICUS_REFERENCE_REGULATION_OF_NLRP3_INFLAMMASOME_SIGNALING_PATHWAY_NLRP3_INHIBITION	0.00358027	0.0930869	0.431708	-0.909651	-1.69293	4	NLRP3, PYCARD, GPSM3	c2_and_c5.all.v2024.1.Hs	Cell_Type_iMac
GOBP_INDOLE_CONTAINING_COMPOUND_BIOSYNTHETIC_PROCESS	0.00359332	0.093323	0.35482	-0.942715	-1.60351	3	ALDH2	c2_and_c5.all.v2024.1.Hs	Cell_Type_iMac
GOCC_GOLGI_APPARATUS	0.00361367	0.0935763	0.252644	0.253403	1.23657	1391	VCAM1, CALU, HS3ST2, ALX1, PGAP4, CD36, PLD1, BLZF1, PI4K2A, MANEAL, CAPN2, KIF13A, OPTN, PLD6, RAB1A, PRKCE, PALS1, B3GNT9, RAB7B, LPCAT1, DPP7, VAC14, FAM114A1, ST8SIA1, SOD3, CHST7, GAS6, GGTA1, DAG1, MCFD2, ST3GAL5, SNTB2, ABCC5, SYT1, SMO, ASAP1, FAM174B, DENND4C, RNF144A, LARGE1, PRKG1, MANSC1, BACE2, PCSK6, PLSCR1, ACER2, BIRC7, HS3ST3A1, S100A1, AGRN, WSCD1, SPP1, NOS3, DEFA4, FOLR1, FUT4, CYTH4, B3GNT2, KCNIP3, GOLIM4, HS2ST1, MCOLN1, SCARB2, TMBIM1, PDGFRA, DNMBP, B2M, NBN, RND3, WHAMM, HHAT, ATP9A, SORCS1, ICA1, DBI, CERT1, DEFA1B, LYSET, NDFIP2, FUT10, NFE2L2, WLS, CLN3, TMEM192, APP, CPE, RAB13, SLC35G2, APBA1, KLF5, F10, AP3M2, GGA1, MID1, NCSTN, HLA-E, MMP16, M6PR, PDE9A, ATP6V1D, ATP6AP1, STC2, PROS1, MAN1A1, GDF15, TPP1, GALNT14, RHOU, CHID1, MBTPS2, SGSM1, PDXDC1, RAB6C, AP3B2, RAB38, ST6GALNAC3, GBA1, RASGRP1, FYCO1, ST3GAL1, TMEM87B, DEFA3, FGD6, PDGFC, MANEA, TRAPPC2L, RHBDF1, TOM1L1, SDC3, CHSY3, TPST1, SCAMP4, RAP1GAP, RAB9A, PERP, DYNC2LI1, GPER1, APH1B, PRAME, ARFGEF3, FIG4, TP73, MGAT1, ATP6V0C, CTSL, SLC26A11, PSEN2, PDGFB, GOSR2, GCNT2, AP1AR, MYO1B, JAKMIP2, KDR, GALNTL6, YES1, CLBA1, B3GAT1, MGAT4B, RGS20, SYNE1, STX4, ACBD3, UNC93B1, SLC35E3, CRHBP, SCAMP5, RRAS2, FGD1, MMD, SNX9, PAQR3, ADCY3, UNC50, PTGDS, PRKN, SGMS1, PHAF1, HYAL2, SDC4, MALL, PRNP, JAM3, DOP1B, NAPG, GPSM1, GGA2, PLOD3, OGN, ABCA1, ATP6V0A1, SLC35A3, GLA, ABCB6, FAT2, B3GNT7, CBLN3, YIPF6, NBEA, SEC23A, CSGALNACT1, ASIC1, MOSPD1, NRAS, USP6, WDFY1, GALNT18, HLA-B, FGFR2, ATP6V1H, AOC3, FURIN, IGF2R, OSBPL9, RAB11FIP3, ADAM10, ATP6V1F, PI4K2B, ARFGEF2, HLA-A, GPR143, ACHE, GOPC, KEL, ENTPD6, RAB6B, DYNLT1, OTOF, GLB1, TMEM45B, RAB2A, ZDHHC11, ARL1, GOLT1B, SNX1, VAPB, AP3S1, CSGALNACT2, SDC1, MAN1C1, COQ6, TRIM7, PDE3B, PPP1R15A, TBC1D20, MUC1, ZNF622, NEO1, EI24, TANGO2, NEDD4, FAM234B, FAM91A1, DSEL, PLD3, FAIM2, MARCHF9, HLA-F, SLC11A2, PLPP3, CASD1, GPC3, APC, DACH1, ST8SIA5, TBC1D14, TMED4, USO1, TVP23B, CLCN5, FUT11, ATP6AP2, NDFIP1, IL15RA, STS, CLTCL1, CD59, IER3IP1, SCOC, ST6GALNAC2, PKN3, RNASEK, CA4, SPRING1, MYRF, RAB11FIP5, LAP3, SDC2, COG7, RAB18, TMEM43, LAPTM4A, ATG9B, ITM2B, PDCD10, SH3GLB1, NUCB2, MOSMO, GCNT3, DYNC2H1, RABEPK, TRIM68, SLC29A3, APOE, GJA1, GOLGA8K, RNF128, TMEM87A, PDE2A, GOLGA7B, KIAA0319L, PCSK1N, COG6, FZD8, CAMK1G, VAPA, VPS53, GBP1, STX12, ATP7A, FAM20A, COPZ2, RNF122, ITM2A, CTTN, CIMAP3, LMAN2L, GBP4, RAB33B, PRCD, SERINC5, RFNG	c2_and_c5.all.v2024.1.Hs	Cell_Type_iMac
GOBP_NEURON_PROJECTION_REGENERATION	0.00361604	0.0935763	0.310777	0.488618	1.69509	52	IGF1R, DAG1, PTN, MATN2, SPP1, RTCA, FOLR1, FIGNL2, NREP, LAMB2, KREMEN1, RTN4R, PTPRF, RTN4RL1, NEO1, CERS2, INPP5F, MAP1B, EPHA4, MMP2, GRN, PTPRS, TNC	c2_and_c5.all.v2024.1.Hs	Cell_Type_iMac
GOBP_PROTEIN_CATABOLIC_PROCESS_IN_THE_VACUOLE	0.00361757	0.0935763	0.31828	0.605587	1.77225	24	TMEM106B, DPP7, CLN3, MFSD8, SLC17A9, TPP1, GBA1, LAMP2, ATP13A2	c2_and_c5.all.v2024.1.Hs	Cell_Type_iMac
BURTON_ADIPOGENESIS_PEAK_AT_0HR	0.00361902	0.0935763	0.310777	0.485029	1.6945	54	LPL, PLIN2, DAB2, TIMP3, ISG15, IGF1, ASAP1, SPP1, PDGFRA, MARCKS, NREP, TRIB3, SORD, KLF2, DDIT3, IDH1, CCN3, OGN, MYL9, CTSK, RASL11B, IL11RA, RALGDS, PCK2, RAB11FIP5, F3, GADD45A, ACTA2	c2_and_c5.all.v2024.1.Hs	Cell_Type_iMac
GOBP_LYSOSOMAL_TRANSPORT	0.00364133	0.0940496	0.297233	0.391503	1.56704	125	TMEM106B, LIPA, KIF13A, RAB7B, TPCN2, PLEKHF1, CACNG8, CACNG5, SLC30A3, SCARB2, LYSET, CLN3, M6PR, SLC17A9, ARL8B, ALS2, CHMP5, EHD3, ZFYVE16, LAMP2, PRKN, DTX3L, CHMP3, LAMP1, SPTBN5, ARSB, IGF2R, RBSN, ATP13A2, SNX16, CHMP2B, RILP, NEDD4, UEVLD, PIK3C3, SLC48A1, GPRASP1, VPS53, GNPTG, PLEKHF2, VPS4B, RAB7A, NPC1, AP3M1, ANKFY1, GCC2, EPG5, SNX27, RHOB	c2_and_c5.all.v2024.1.Hs	Cell_Type_iMac
PID_VEGF_VEGFR_PATHWAY	0.00364631	0.0940747	0.326352	0.784126	1.76873	9	NRP2, PGF, VEGFB, KDR, NRP1, FLT1	c2_and_c5.all.v2024.1.Hs	Cell_Type_iMac
GOBP_CARBOHYDRATE_DERIVATIVE_CATABOLIC_PROCESS	0.00365477	0.0941894	0.285313	0.335323	1.44856	235	FBXO17, LIPA, COL6A1, HEXB, IGF1, HPSE, NPL, NAGLU, NEIL2, GNPDA1, PGLYRP1, GNS, PDE5A, SCARB2, AMDHD2, SMPD1, PDE8B, APP, FLCN, NUDT9, M6PR, PDE9A, NEU1, MAN1A1, HEXA, GBA1, DCTD, NT5M, PRXL2C, MGAT1, RENBP, CTSL, CTBS, ENPP4, ALDH1A1, CDA, GPD1, PDE4D, HYAL2, FBXO6, APOBEC3D, SGSH, ADAMTS12, GLA, PDE8A, DPYS, NUPR1, GLB1, OGDHL, MAN1C1, ACAT1, NEU4, NUDT1, NAGK, GM2A, MANBA, VNN1, FBXO27, STAT3, ENO2, UCHL1, STT3B, ADA	c2_and_c5.all.v2024.1.Hs	Cell_Type_iMac
GOBP_REGULATION_OF_DNA_BIOSYNTHETIC_PROCESS	0.00366619	0.0943802	0.431708	-0.366234	-1.55059	111	PARM1, STN1, PRKD2, RFC2, HNRNPA1, GNL3L, PKIB, MYC, MAP2K7, TNF, PTK2B, GCH1, FGFR4, TP53, JADE2, GFER, PARN, WRAP53, POLG2, HNRNPD, TINF2, TFDP1, ACD, MAP3K4, XRCC5, USP1, ATR, FGF2, HNRNPA2B1, TNKS2, RFC3, CCT6A, CCT7, RFC5, ING5, MEN1, MAPK1, ERCC4, AURKB, NABP2, TEN1, CHEK1, PCNA, DSCC1, JADE3, ATM, FBXO4, KLF4, NAT10, PIF1, CHTF18, CCT8, TERF1, CCT5, HNRNPC, RFC4	c2_and_c5.all.v2024.1.Hs	Cell_Type_iMac
LEE_AGING_CEREBELLUM_UP	0.00368767	0.0947277	0.303779	0.450653	1.65875	72	LGALS3, CAPN2, HEXB, CD24, GNG11, IRF7, SPP1, SIPA1L2, NOS3, PGLYRP1, CDK4, B2M, CD68, CTSD, TGFBR3, CTSZ, LGALS3BP, IFI27, CTSS, APC, EPS15, DNAJB2, MPEG1, APOE, ACADVL, GBP4	c2_and_c5.all.v2024.1.Hs	Cell_Type_iMac
GOBP_KIDNEY_EPITHELIUM_DEVELOPMENT	0.00369174	0.0947277	0.297233	0.403376	1.58868	112	MYO1E, MTSS1, LZTS2, SLIT2, SMO, CD24, HS3ST3A1, STAT1, SOX9, HS2ST1, SMAD3, FGFR1, KLF15, PAX8, RET, LAMB2, LGR4, BMP4, CTNNBIP1, SDC4, GATA3, EDNRB, FGFR2, BMP2, NPNT, SFRP1, MAGI2, EFNB2, SDC1, ACAT1, HOXB7, GPC3, SOX8, FOXD1, GREB1L, AHI1, AQP1, DLL1, BMP7, IRX2, NOG, KANK2, SPRY1, WWTR1, SLC22A1	c2_and_c5.all.v2024.1.Hs	Cell_Type_iMac
RASHI_RESPONSE_TO_IONIZING_RADIATION_6	0.00369179	0.0947277	0.431708	-0.41241	-1.62005	72	SLPI, FMNL1, CCR2, PLEKHO1, GRK2, PTPRC, IKZF1, IL18R1, ZCCHC3, BMAL1, RHOH, HHEX, EIF4EBP2, PIP4K2A, S100A9, ALDOC, LAPTM5, CSF2RA, SAAL1, ZNF688, MBTD1, CFP, CD48, PSMB9, ZNF653, RRP7A, INCENP, RNF38	c2_and_c5.all.v2024.1.Hs	Cell_Type_iMac
HP_ABNORMALLY_LAX_OR_HYPEREXTENSIBLE_SKIN	0.00371311	0.0951706	0.431708	-0.322269	-1.44968	167	TGM5, RPS6KA3, NCF1, ANTXR1, SKI, ABCC6, LTBP4, VPS37D, TBL2, NPR2, RFC2, INSR, EED, BUD23, SMARCD2, STX1A, PYCR1, DSE, MAP2K1, MLXIPL, SMARCA2, TRAF7, XYLT1, GTF2I, AARS1, TBL1XR1, CSTA, CLIP2, YY1, BCL7B, CHST14, PARN, ALDH18A1, ASXL1, IARS1, TINF2, ZNF469, DNAJC30, GTF2IRD2, SUZ12, ACD, B4GALT1, ENPP1, PTDSS1, CDK13, GSN	c2_and_c5.all.v2024.1.Hs	Cell_Type_iMac
KRIGE_RESPONSE_TO_TOSEDOSTAT_24HR_UP	0.003721	0.0952024	0.431708	-0.240238	-1.24165	719	FILIP1L, TRIB2, SKIL, ALOX5AP, SEMA4C, BIN2, ARHGAP9, VSIR, TCF4, NCF1, ALOX5, FLOT1, HIPK2, PREX1, RETN, CYLD, ITPR1, SMOX, ZNF641, DENND1B, KLHL5, GPAT3, ZNF652, TES, RGS16, RPS6KA5, TMEM154, EHD1, TNFRSF10D, ZBTB46, SLC1A4, PTPRC, ASPHD2, MYO1G, IL18R1, CHAC1, TRAF3IP3, LIMK2, NIBAN1, AKNA, CCDC69, MEF2A, PHGDH, RNF41, PRAM1, ATG2A, CBX4, GPR84, CDC42BPA, MARS1, HBEGF, LRP10, SYTL1, RBKS, IL18, TAPT1, CCDC50, NXPE3, ZSWIM6, RGS14, PCNX1, RAB4B, OGFRL1, RBM4, HMCES, CLEC7A, DUSP4, SEL1L3, KLHL2, UBALD2, MAML3, CARHSP1, RAB27A, PLP2, MIA2, PGD, DAPP1, FYN, GPSM3, S100A9, MTHFD2, PLAGL2, TP53I13, INPP5K, TNFAIP8L2, ITPRIP, AARS1, CYBB, C1orf74, CASP8, TAF15, MLLT11, TMEM52B, PTK2B, KIF21B, MUTYH, TFE3, SSH1, DDIT4, TRIM8, SLC25A40, SLC7A1, CSTA, ADGRE2, TRAPPC6A, BTG1, EXOSC6, USP27X, DCAF15, EHBP1L1, CACNA2D4, ATAD2B, SLC22A15, SLC25A37, HCK, RCSD1, AP1G2, ADRB1, DPYSL2, INAFM1, LNPEP, ETV5, TNFRSF1B, IRF2BPL, LSP1, LRRFIP1, NBDY, SLA, CEBPB, VPS45, GPT2, NAP1L1, CXCL8, H1-10, PSIP1, CBX5, NOL4L, SH2B3, RHBDD1, GNB5, STK39, TMEM170B	c2_and_c5.all.v2024.1.Hs	Cell_Type_iMac
GOBP_CELLULAR_MODIFIED_AMINO_ACID_METABOLIC_PROCESS	0.00372245	0.0952024	0.291091	0.37643	1.53738	145	HPN, CPT1A, DPEP1, CTSB, GGT1, PLSCR1, PLOD2, SLC16A2, ABHD16B, FOLR1, NFE2L2, PLA2G15, GATM, BBOX1, TMLHE, PAX8, MBOAT1, GSTA4, ACADM, IDH1, OSBPL5, MGST2, PLOD3, GATA3, GLRX2, CTSK, OSBPL10, SARDH, DHFR2, CPT2, P4HA2, GAMT, PM20D2, PTDSS2, EGLN3, GGACT, HAGH, GSTO1, HPGDS, VNN1, MTHFR, SLC6A8, CROT, MFSD2A, SERINC1, ABHD12B, P4HA3, ABHD12	c2_and_c5.all.v2024.1.Hs	Cell_Type_iMac
VISALA_AGING_LYMPHOCYTE_UP	0.00374367	0.0956408	0.35482	-0.81396	-1.78236	7	FILIP1L, CSF1R, CUX1, TAF15, GNLY	c2_and_c5.all.v2024.1.Hs	Cell_Type_iMac
HP_TACHYPNEA	0.00379867	0.0968352	0.297233	0.424615	1.61366	88	CLN6, ARMC9, TCTN3, B9D1, ABCD4, ZNF423, CLN3, MFSD8, TCTN1, TCTN2, TPP1, CTSD, HMGCL, PLXND1, COA6, ACAT1, PDE6D, ABCA3, AHI1, ACADVL, FBP1, KIAA0753, ACTA2, LRPPRC, IFT74, CEP290, TMEM218, CLN8, GABBR2, RYR1, UQCRC2, CBY1, KIAA0586, INPP5E, CPLANE1, GRN, CSF2RB, BOLA3	c2_and_c5.all.v2024.1.Hs	Cell_Type_iMac
TIEN_INTESTINE_PROBIOTICS_2HR_DN	0.00379867	0.0968352	0.297233	0.423847	1.61074	88	NOX1, DAB2, AK6, ALDH5A1, KLHL7, FERMT2, CRIM1, CHMP5, TCEAL4, FNDC3B, ZFYVE16, FLRT3, RECQL, MMD, SEC23A, TNS3, FUBP3, UFM1, LARS2, DKK3, CALD1, PDHX, WWTR1, LRPPRC, INPP5F, PPP4R1, CKAP4, ZMYND8, MAP4K4	c2_and_c5.all.v2024.1.Hs	Cell_Type_iMac
GOBP_POSITIVE_REGULATION_OF_GASTRO_INTESTINAL_SYSTEM_SMOOTH_MUSCLE_CONTRACTION	0.00380469	0.0968605	0.344521	-0.940826	-1.60029	3	GHRL, KIT, PTAFR	c2_and_c5.all.v2024.1.Hs	Cell_Type_iMac
GOCC_RECYCLING_ENDOSOME	0.00380841	0.0968605	0.285313	0.356832	1.49514	182	TFRC, OPTN, RAP2B, SLC9A9, MELTF, LAMP5, ITSN1, MICALL2, ENTR1, LTF, RABEP1, B2M, EHD4, ATP9A, CLN3, APP, RAB13, HLA-E, TPP1, SCAMP4, ANK2, STX7, GPER1, TF, ITGB1, EHD3, HFE, DYNC1I1, SCAMP5, CD22, USP6, HLA-B, RAB11FIP3, MCTP1, CD274, ARFGEF2, HLA-A, RAB8B, GPR161, WIPF3, FZD7, PLEKHB2, HLA-F, SLC11A2, VPS50, TBC1D14, CLTCL1, RAB11FIP5, ATG9B, MYO5B, VPS53, EHD2, STX12, TNIK, PDLIM4, AMOTL2, CLIP3, EEA1, INPP5F, NEU3, MLC1	c2_and_c5.all.v2024.1.Hs	Cell_Type_iMac
GOBP_SPINDLE_ORGANIZATION	0.00381204	0.0968605	0.431708	-0.314986	-1.44105	190	EML1, CHD3, GNAI1, EML3, PLK2, LIMK2, HAUS4, CCDC69, HDAC3, RGS14, MAP1S, TRIM36, SENP6, SEPTIN1, CHMP4C, SAC3D1, HAUS7, TUBGCP4, AUNIP, DDB1, RNF4, TUBGCP2, PLK3, CENPH, CHMP7, UHRF1, OFD1, DLG1, MYH9, FAM110A, SUN2, KNSTRN, TACC3, RCC1, CHMP4B, TUBGCP3, PTEN, RPS3, AURKA, NUP62, SMC1A, INCENP, CHEK2, NUMA1	c2_and_c5.all.v2024.1.Hs	Cell_Type_iMac
HP_MALABSORPTION	0.0038229	0.0970242	0.431708	-0.314226	-1.44503	198	CIITA, NCF1, IRF4, EDNRA, LBR, VPS37D, CD79A, SERPINA1, TBL2, RFX5, CCR6, RFC2, BUD23, ERCC2, GSTM3, STX1A, JAK2, ZBTB24, PEX2, MLXIPL, DNMT3B, HLA-DRB1, CBL, GTF2I, CYBB, MUTYH, TCF3, USB1, CLIP2, MSH6, BCL7B, RFXAP, SLC46A1, PARN, NHP2, WRAP53, TGFB1, ASXL1, MEFV, SPI1, PEX5, TINF2, DNAJC30, GTF2IRD2, PEX16, DZIP1L, RECQL4, ENPP1, TET2, IRF5, AK2, POLD1, MADD, BAZ1B, SPIB, PEX1, DNAJC21, HLA-DQB1, CHEK2, EIF4H, MPI, POLG, CYBC1, SHPK, SAA1	c2_and_c5.all.v2024.1.Hs	Cell_Type_iMac
DAVICIONI_MOLECULAR_ARMS_VS_ERMS_UP	0.00382675	0.0970242	0.431708	0.324983	1.44158	303	MYO1E, ASTN2, C14orf132, NLGN4X, NRCAM, GYPC, SAMD4A, CD47, NMRK1, MYB, DAG1, CDS2, CDC14B, PCSK6, BCL11A, WSCD1, KIF1B, PEBP1, POPDC3, MYCN, CNR1, DNMBP, TEX2, GADD45G, SEMA5A, RRAGD, MAPK6, STC2, CRMP1, NTRK3, EYA2, NKAIN1, ARHGAP25, TOM1L1, CYB561, ANK2, STX7, KANK1, FOXO1, SPATS2L, PSEN2, JAKMIP2, B3GAT1, ALK, SYNE2, FLVCR2, JARID2, ARHGAP6, SGMS1, DIXDC1, TULP4, THUMPD1, FGFR2, ERP44, PPM1H, ADAM10, PTPRF, KLF7, COBL, MAP1LC3B, TSPAN3, PARP1, TEX14, POR, MAGI2, ISCA1, ADRA2C, MAN1C1, QDPR, CLCN5, ZNF330, PDZRN3, MLH3, USP12, AMZ2, DLGAP2, SH3GLB1, POU4F1, TRIM37, S1PR1, ANKS1A	c2_and_c5.all.v2024.1.Hs	Cell_Type_iMac
WP_PATHOGENESIS_OF_SARSCOV2_MEDIATED_BY_NSP9NSP10_COMPLEX	0.0038512	0.0975388	0.431708	-0.66748	-1.8205	15	HLA-DRA, LCK, HLA-DRB5, CD3E, FYN, CD3G, HLA-DRB1, CD4, CXCL8, NKRF	c2_and_c5.all.v2024.1.Hs	Cell_Type_iMac
PILON_KLF1_TARGETS_UP	0.00386051	0.0975553	0.265217	0.298977	1.36714	437	HPN, VCAM1, SEPTIN4, LPL, STON2, DAB2, IGF1R, NRP2, DLK1, TIMP3, TCEAL9, BNIP3, FAM114A1, ASAP1, ITSN1, GNG11, TMEM158, CAP2, AGRN, FECH, RYK, LHFPL6, COL6A2, VWF, DCBLD2, EIF5A2, DLC1, SERPING1, ASPH, BMP2K, ADAM12, CDH5, DENND2C, RBP1, NDN, SLC22A23, FERMT2, RABGAP1, C2orf72, MLLT3, RHBDF1, TGFBR3, COL2A1, TF, FOXP2, SPATS2L, OSBPL1A, PMP22, SGMS1, NAPG, CPEB4, PER3, ABCA1, MLPH, TTC39A, MYL9, SLC25A4, TSPAN7, AOPEP, EDNRB, FGFR2, PTPRF, HLA-A, AMOTL1, ELOC, KEL, HSPA9, A2M, ZFAND5, PLS1, AK4, OSGEPL1, C1S, PTDSS2, TANGO2, CSNK1G1, DUSP8, GPC3, EPS15, BCAR1, CFB, MAGEL2, COL1A2, HBE1, CD59, DNAJC22, ACOX2, SPARC, SLC38A4, WDR19, SDC2, SLC6A8, DNAJB2, CALD1, MDM2, NR1H3, RNF128, FLT1, DLL1, PTPRB, ITM2A, LPP, CTTN, NT5C3A, IGSF1, SLC44A2, TLK1, TRMT10A, ANK3, MSR1, MAGT1, SRXN1, CAVIN2, FBN2, PODXL, IGFBP2, RBMS1, ELL2, C1GALT1, HERC4, PXDN, ABCC3, AEBP1, WDR43, PTPRD, SNX14, MIB1, WWC1, KLHL20, BFAR, IGF2, NLK, TEAD1, ESAM, FABP4, PPBP, GRB10, LUM, HIBCH, TRIP4, MARCO	c2_and_c5.all.v2024.1.Hs	Cell_Type_iMac
GOBP_MESENCHYMAL_CELL_PROLIFERATION	0.00386165	0.0975553	0.303779	0.55588	1.75219	32	SHOX2, SMO, TBX1, STAT1, SOX9, FGFR1, BMP4, KDR, SYNE1, CTNNBIP1, LMNA, FGFR2, BMP2, MSX1, GPC3	c2_and_c5.all.v2024.1.Hs	Cell_Type_iMac
HP_ABNORMAL_AORTIC_VALVE_CUSP_MORPHOLOGY	0.00386679	0.0975553	0.431708	-0.366785	-1.53988	104	NCF1, SMAD6, NOTCH1, EDNRA, VPS37D, TBL2, RAI1, RFC2, BUD23, NXN, NADSYN1, STX1A, PPP1R13L, MLXIPL, CREBBP, BCOR, CBL, TRAF7, GTF2I, ARHGAP31, CLIP2, MYH11, BCL7B, RAC1, DNAJC30, GTF2IRD2, ACTB, TAB2, MMP14, B3GAT3, H3-3A, MAP3K7, SKIC2, BAZ1B, FDFT1, DPF2, DOHH, EIF4H	c2_and_c5.all.v2024.1.Hs	Cell_Type_iMac
PETROVA_ENDOTHELIUM_LYMPHATIC_VS_BLOOD_DN	0.00386847	0.0975553	0.285313	0.371068	1.52164	151	FBXL2, RNASE1, SLC38A6, IGF2BP3, NRCAM, COL6A1, ATP1B1, ISG15, TRAM2, PLOD2, CAP2, AGRN, CCRL2, PGF, PKIA, TCN2, SMAD3, RRAS, PLAU, SORD, ANXA3, PRKACB, CLDN7, LAMP2, PRNP, IFI27, SGSH, RCN1, EFEMP1, MMP1, ADGRL2, SRPX, COL1A2, CTSC, CD59, ENO2, UCHL1, SLC6A8, ECE1, FLT1, LYL1, ITM2A, SRPX2, PDLIM4, TFEC, TNFRSF21, GADD45A, ACTA2, GBP2, PCDH1, JUN, GSDME, ANPEP, APBB2, RHOB, ANXA6, NR2F2, CD44, LAMA5, SELP, ITGB5, NUAK1, EPS8	c2_and_c5.all.v2024.1.Hs	Cell_Type_iMac
HP_ABNORMALITY_OF_THE_SENSE_OF_SMELL	0.00387297	0.0975639	0.291091	0.410438	1.60068	104	PHYH, SMO, HESX1, SOX9, DNAJC6, ANK1, TRANK1, FGFR1, GBA1, PDGFB, ARL6, FLRT3, ADCY3, PRKN, FGFR2, PIK3CA, DMXL2, PLXND1, BBS5, BBS4, ATP13A2, WDPCP, NPHP1, FGF17, TCF12, UCHL1, BBS2, TRIM32, BBS1, KISS1R, SCP2, ATP7A, SYNJ1, IFT74, SCN9A, CEP290, BBS9, TTC8, PODXL, SCAPER	c2_and_c5.all.v2024.1.Hs	Cell_Type_iMac
GOBP_POSITIVE_REGULATION_OF_T_HELPER_17_TYPE_IMMUNE_RESPONSE	0.00389372	0.0979032	0.35482	-0.664301	-1.8421	16	CARD9, TYK2, NFKBIZ, JAK2, CLEC7A, MALT1, ARID5A	c2_and_c5.all.v2024.1.Hs	Cell_Type_iMac
GOBP_REGULATION_OF_ACTIN_FILAMENT_BUNDLE_ASSEMBLY	0.0038959	0.0979032	0.291091	0.418101	1.60876	94	RHPN1, SORBS3, MTSS1, CD47, SHANK3, SMAD3, DLC1, RAPGEF3, ARHGEF5, FERMT2, LIMCH1, ARHGEF10L, RGCC, ARHGAP6, PRKN, SDC4, NRP1, ARHGAP28, PPM1E, SHANK1, SYNPO2L, F11R, SFRP1, ROCK2, BBS4, ABL1	c2_and_c5.all.v2024.1.Hs	Cell_Type_iMac
GOCC_DNA_POLYMERASE_COMPLEX	0.00389895	0.0979032	0.431708	-0.630451	-1.85424	20	POLD4, POLD2, MAD2L2, PRIM1, POLG2, POLA2, MCM3, POLD1, POLA1, POLG, POLE4, POLD3, CRCP, POLE2, PRIM2, POLE3	c2_and_c5.all.v2024.1.Hs	Cell_Type_iMac
GOBP_DNA_CONFORMATION_CHANGE	0.00391226	0.0981325	0.407018	-0.398095	-1.61286	86	MCM5, RFC2, GINS3, ERCC2, HHEX, HMGA1, TWNK, RUVBL1, ASCC2, TOP2B, MCM7, MRE11, PURA, RECQL4, DHX9, XRCC5, MCM3, TOP1MT, XRCC6, HMGB2, RUVBL2, TOP1, HNRNPA2B1, HMGB1, RFC3, RFC5, DHX30, WRNIP1, MCM9, CDC45, MCM2, MCM6, GINS4, DSCC1, HELB, BRIP1, GINS2, DDX11, HMGB3, PIF1, CHD8, CHTF18, MCM4, RAD51, RFC4, BLM, RECQL5	c2_and_c5.all.v2024.1.Hs	Cell_Type_iMac
GOBP_POSITIVE_REGULATION_OF_PROTEIN_LOCALIZATION_TO_SYNAPSE	0.00391901	0.0981969	0.344521	-0.874984	-1.72887	5	CLSTN3, WNT5A, NLGN2	c2_and_c5.all.v2024.1.Hs	Cell_Type_iMac
REACTOME_NON_INTEGRIN_MEMBRANE_ECM_INTERACTIONS	0.00393443	0.0984781	0.297233	0.483942	1.68615	53	DAG1, AGRN, COL4A5, LAMC1, LAMB2, SDC3, LAMA1, COL2A1, ITGB1, PDGFB, DMD, SDC4, SDC1, LAMA2, LAMC3, COL1A2, SDC2, ITGB4, LAMB1, DDR1, PDGFA, THBS1, COL4A1, LAMA5, ITGB5, COL4A2, COL4A6, TNC, ITGAV, COL3A1, TRAPPC4, COL5A1	c2_and_c5.all.v2024.1.Hs	Cell_Type_iMac
GOBP_VACUOLAR_TRANSPORT	0.00397702	0.0992994	0.279866	0.363925	1.50439	159	TMEM106B, LIPA, KIF13A, RAB7B, TPCN2, PLEKHF1, CACNG8, CACNG5, SLC30A3, SCARB2, LYSET, NDFIP2, CLN3, M6PR, ATP6V0D2, SLC17A9, ARL8B, ALS2, CHMP5, EHD3, ZFYVE16, VPS37A, LAMP2, PRKN, DTX3L, CHMP3, LAMP1, SPTBN5, VPS8, ARSB, IGF2R, RBSN, AP3S1, ATP13A2, SNX16, CHMP2B, RILP, NEDD4, SQSTM1, UEVLD, NDFIP1, PIK3C3, SLC48A1, VPS37B, GPRASP1, VPS53, GNPTG, PLEKHF2, VPS4B, RAB7A, NPC1, PTPN23, AP3M1, ANKFY1, GCC2, EPG5, SNX27, RHOB, LEPROT, PINK1	c2_and_c5.all.v2024.1.Hs	Cell_Type_iMac
CERVERA_SDHB_TARGETS_1_DN	0.00397993	0.0992994	0.303779	0.608344	1.76151	23	PWWP3B, PLA2G7, FJX1, PDE3A, MEP1A, MMP16, CPS1, EYA4, ZNF703, SH3RF3, CHODL, NPTX2, PPFIBP2	c2_and_c5.all.v2024.1.Hs	Cell_Type_iMac
GOBP_POSITIVE_REGULATION_OF_PROTEIN_AUTOPHOSPHORYLATION	0.00397993	0.0992994	0.303779	0.611114	1.76953	23	RAP2B, NBN, PDGFC, TOM1L1, PDGFB, PRLR, GPNMB, CALM3, CALM1	c2_and_c5.all.v2024.1.Hs	Cell_Type_iMac
GOBP_NITROGEN_COMPOUND_TRANSPORT	0.00398836	0.0994041	0.238353	0.247903	1.21521	1619	SLC28A3, ADAMTS9, SNX24, CTAGE8, SLC38A6, ASTN2, DAB2, CBLB, IGF2BP3, TFRC, CPT1A, CD36, BLZF1, SLC6A15, KIF13A, SPIRE1, PRR5L, TLR4, OPTN, CD47, S100A13, RAB1A, PRKCE, SLC38A7, SLC15A2, ATP1B1, RAB7B, IFIT1, IGF2BP2, IGF1, GAS6, HPSE, DAG1, MCFD2, CADPS2, ABCC5, SYT1, SMO, ASAP1, DENND4C, CD24, LARGE1, ITSN1, TRAM2, KIF17, CACNG8, PRKG1, ABCD4, VPS26C, CD63, SLC28A1, CACNG5, FOLR2, ENTR1, SLC16A2, PKIA, SNX6, SFXN3, MX2, FOLR1, RABEP1, RAB9B, MCOLN1, TCN2, SCARB2, SMAD3, TNPO1, CNR1, ARRDC3, ATG7, GRIP2, HSPB1, CERT1, TREM2, VLDLR, CCDC93, NDFIP2, WLS, NEURL3, KCNA2, CLN3, PDE8B, EGR2, ADAM9, TUNAR, RAPGEF3, SLC1A3, CPE, RAB13, DENND2A, ARHGEF5, RASL10B, APBA1, SNX2, AP3M2, GGA1, DENND10, LIN7A, M6PR, PNPT1, PPARG, CA2, ATP6AP1, SLC17A9, IRS1, PANX1, ARL8B, ERLEC1, ARL8A, SLC43A1, SLC16A9, PGRMC2, MDFIC, NAPB, RAB6C, AP3B2, PAX8, RAB38, SEC22C, EPHA5, TRAM1L1, MAP1LC3C, SYTL4, NR1D1, DTNBP1, SLC19A2, CHMP5, SLC15A3, SLC1A7, RHBDF1, SNX8, TOM1L1, SCAMP4, ANK2, STX7, RAB9A, SYTL2, CHRM3, GPER1, SLC43A3, WASHC2A, RCN3, STX2, ITGB1, EHD3, SNX4, FOXO1, ZFYVE16, SLC17A7, HFE, RAB3IL1, ARL6, GOSR2, ABCA13, AP1AR, BMP4, SLC36A1, C1QTNF5, REEP2, HADH, SLC6A3, VPS37A, SUCNR1, TBC1D13, APPL2, STX4, UNC93B1, SLC35E3, AGAP1, CRHBP, ADCY8, SCAMP5, NUP42, FFAR1, SLC7A8, SNX9, FLVCR2, KPNA4, SDAD1, FMN2, LAMP2, AQP9, AP2A2, PRKN, PHAF1, HYAL2, ARC, RILPL1, SLC7A2, DOP1B, NAPG, RPH3AL, GGA2, CCN3, HM13, DTX3L, CHMP3, AKIRIN2, BCAP29, IFI27, ABCA1, PDCD6IP, MLPH, MAP1A, SLC38A9, NAPA, VPS8, SLC35A3, SLC29A4, ABCB6, PTPRN2, EXOC1, SLC25A4, SLC47A1, STXBP4, RRBP1, SLC6A7, WASHC4, SLC25A24, SEC23A, EDNRB, LMNA, SRP54, WASHC5, RAB3GAP2, MYO7A, PARP11, HEATR3, RAB11FIP3, CTAGE4, ARFGEF2, CHM, KLF7, ACHE, RAB8B, RIMS2, GOPC, HSPA4, IPO13, SFRP1, RAB6B, HSPA9, ADTRP, SELENBP1, DYNLT1, AAGAB, SLC44A5, BBS5, RBSN, TRAM1, E2F3, RAB2A, CALCRL, ARL1, GABBR1, BBS4, GOLT1B, SNX1, VPS26A, ADRA2C, AP3S1, SEC24B, ABCB8, ATP13A2, SNX16, MFSD1, DNAJC1, KCNN4, CTAGE15, NECAP2, NEO1, ABCB1, SEC24A, SLC2A9, WASHC2C, APBA2, CHMP2B, UFM1, TANGO2, RILP, NEDD4, AZIN1, FAM91A1, FERMT1, ARL6IP1, SQSTM1, SSB, EPS15, VPS50, UEVLD, TMED4, USO1, SLC25A51, TVP23B, SPIRE2, SNX30, NDFIP1, PIK3C3, SLC25A20, SYT7, CLTCL1, SIL1, STAT3, IER3IP1, CTSA, SLC48A1, SLC38A4, ADCY10, MGST1, SLC25A18, GPLD1, PCK2, ATG4C, RAB11FIP5, SLC6A8, CR1, COG7, RAB18, PCM1, ARRDC4, BBS2, RFTN2, DPH3, PDCD10, BBS1, VPS37B, SCG2, PPP3R1, SLC29A3, MDM2, NR1H3, MYO5B, APOE, GJA1, RAB44, TRIM37, COG6, AQP1, STX1B, MACIR, VAPA, VPS53, OAZ3, SNX33, STX12, COPZ2, CTTN, SEL1L, LMAN2L, RAB33B, YBX1, SLC15A1, GPM6B, SERINC5, APPBP2, SLC44A2, GRM1, CLIP3, YOD1, TLK1, PKIG, ACVR2B, SNX19, FAM3B, BET1, ANK3, PML, MSR1, DLG2, GNPTG, MMP7, CDH1, LRPPRC, EXOC5, PLEKHF2, VPS4B, RGPD4, CEP290, PGAP1, GOLGA4, RABL2A, PIM3, SLC46A2, BCAP31, SLC22A1, MLC1, DNAJC19, JUP, LRRC7, DISP1, SLC25A13, BBS9, BAG3, RAB7A, NDEL1, TTC8, MTX3, AP2B1, CLTA, IFT56, SLC35B3, PTPN23, ECT2, AP3M1, NADK, RABL2B, SNX5, DDX25, SLC19A3, P2RX7, NCBP2, KDELR3, BRSK2, PEX14, TMED5, LIN7C, CLTC, HSP90AA1, SCAMP1, LCA5, TGFB2, EXOC4, GNA11, SNX14, FMR1, MTCH2, RAB19, SLC18B1, SEC23IP, HAP1, GCC2, RHBDD3, TXN, CLN8, KPNA3, SYT11, FAF2, SNX3, VAMP3, TRIM3, KLHL20, RAB17, PRKAR1A, RAB2B, APBB1, RABGAP1L, FFAR2, EPG5, PPID, STEAP3, SNX27, RIPOR1, RHCG, NXF3, RHOB, SLC35A5	c2_and_c5.all.v2024.1.Hs	Cell_Type_iMac
REACTOME_GPCR_LIGAND_BINDING	0.00401457	0.0999341	0.407018	-0.296859	-1.39019	230	GHRL, ADGRE1, CYSLTR2, ADGRE3, CX3CR1, LPAR1, FFAR4, ADORA1, CXCR2, S1PR2, GNG2, FPR1, CCR2, WNT5A, GPR18, CCR7, EDNRA, WNT10B, C3, GPR132, LTB4R, P2RY10, CXCR3, GNGT2, WNT7B, CCL20, CCR6, ACKR2, GPR65, CCR5, NTSR1, P2RY13, PTAFR, CNR2, GPR4, F2R, FZD2, HRH2, PLPPR2, OPRL1, ADGRE2, P2RY12, OPN3, CXCR5, GPR68, ADRB1, GPR35, PNOC, CXCL8, PTGDR2, C5AR2, GNB5, GNB1, GALR2, GIPR, GPR39	c2_and_c5.all.v2024.1.Hs	Cell_Type_iMac
WP_DNA_MISMATCH_REPAIR	0.00402557	0.0999341	0.35482	-0.589532	-1.80329	23	POLD4, RFC2, RPA1, POLD2, MSH6, POLD1, POLE4, RFC3, RFC5, POLD3, PCNA, RPA2, POLE2, LIG1, RFC1, POLE3, RFC4	c2_and_c5.all.v2024.1.Hs	Cell_Type_iMac
HP_ELEVATED_URINARY_VANILLYLMANDELIC_ACID	0.00402857	0.0999341	0.310777	0.82201	1.72823	7	KIF1B, MYCN, RET, ALK	c2_and_c5.all.v2024.1.Hs	Cell_Type_iMac
ALONSO_METASTASIS_EMT_UP	0.0040309	0.0999341	0.297233	0.546249	1.73158	33	EMP1, ENC1, RAB1A, SELENOP, CTSB, CD63, APLP2, SDCBP, MFAP1, EDNRB, TUBA4A, SPARC, TUBB3, L1CAM, SPA17, DSG2, MMP2, LUM	c2_and_c5.all.v2024.1.Hs	Cell_Type_iMac
DACOSTA_ERCC3_ALLELE_XPCS_VS_TTD_DN	0.0040309	0.0999341	0.297233	0.543196	1.7219	33	FABP5, PTN, PDGFRL, SSBP2, DLC1, VLDLR, PPP2R3A, BMP4, DOK5, SYNM, SERPINB2, GULP1, PLPP3, COL1A2, ROR1, ENPP2	c2_and_c5.all.v2024.1.Hs	Cell_Type_iMac
HP_CORNEAL_GUTTATA	0.00405019	0.100027	0.407018	-0.90637	-1.68682	4	TCF4, COL8A2, ZEB1	c2_and_c5.all.v2024.1.Hs	Cell_Type_iMac
HP_EYE_MOVEMENT_INDUCED_PAIN	0.00405019	0.100027	0.407018	-0.90637	-1.68682	4	TCF4, COL8A2, ZEB1	c2_and_c5.all.v2024.1.Hs	Cell_Type_iMac
HP_REDUCED_NUMBER_OF_CORNEAL_ENDOTHELIAL_CELLS	0.00405019	0.100027	0.407018	-0.90637	-1.68682	4	TCF4, COL8A2, ZEB1	c2_and_c5.all.v2024.1.Hs	Cell_Type_iMac
GOBP_IMMUNE_RESPONSE_REGULATING_SIGNALING_PATHWAY	0.00405168	0.100027	0.407018	-0.2581	-1.29182	461	CD3D, NLRP3, PAK1, HLA-DPB1, RPS6KA3, TLR10, BANK1, IRAK3, CARD11, FLOT1, CYLD, LAT2, LPXN, INPP5D, DENND1B, RNF125, FPR1, ZC3H12A, PDE4B, TNIP1, OSCAR, LCP2, IRF4, PIK3CD, CCR7, FLOT2, KIT, PTPRC, CD79A, MYO1G, C3, PTK2, TRAF3IP3, TIFAB, PRKD2, FCHO1, PRAM1, PIGR, NFKBIZ, CSK, PRKCD, PYCARD, LCK, ZCCHC3, TKFC, SMPDL3B, PTPN6, CD300LF, TLR8, CTLA4, LRCH4, FOXP1, ZDHHC3, INAVA, OTULIN, TLR7, TLR2, CLEC7A, ERMAP, NOD2, TNFAIP3, ITGAM, CD3E, CREBBP, FYN, TIFA, TLR1, NLRP1, S100A9, MAP2K7, THEMIS2, CD3G, HLA-DRB1, SH2B2, PTPN22, TNF, STK11, IRF3, LAPTM5, PLCG2, DUSP22, CD300A, CD33, TRIM11, TICAM1	c2_and_c5.all.v2024.1.Hs	Cell_Type_iMac
GOMF_TRANSMEMBRANE_RECEPTOR_PROTEIN_KINASE_ACTIVITY	0.00406769	0.100314	0.291091	0.453686	1.64576	67	IGF1R, NRP2, ERBB4, PDGFRL, ROR2, RYK, PDGFRA, BMPR1B, FGFR1, NTRK3, RET, EPHA5, CRIM1, TGFBR3, EPHB2, EPHB6, KDR, ALK, TIE1, NRP1, EFEMP1, ACVR2A, FGFR2, IGF2R	c2_and_c5.all.v2024.1.Hs	Cell_Type_iMac
HP_HYPERACUSIS	0.00407186	0.100314	0.35482	-0.56522	-1.79862	27	IQSEC2, NCF1, VPS37D, TBL2, RAI1, RFC2, BUD23, STX1A, MLXIPL, GTF2I, DEAF1, CLIP2, BCL7B, DNAJC30, GTF2IRD2	c2_and_c5.all.v2024.1.Hs	Cell_Type_iMac
REACTOME_TRANSPORT_OF_SMALL_MOLECULES	0.00408973	0.100648	0.252644	0.285737	1.3295	556	SLC28A3, SLC17A5, LPL, TFRC, LIPA, FXYD6, SLC6A15, TRDN, SLC9A9, SLC15A2, ATP1B1, TPCN2, ATP6V1C1, GNG12, ABCC5, SLC2A8, GNG11, PCSK6, SLC28A1, SLC16A2, MLKL, SLC30A3, FXYD2, MCOLN1, SCARB1, ERLIN1, ATP9A, VLDLR, ASPH, NCEH1, CLN3, SLC1A3, WWP1, CAMK2A, GNB4, CYBRD1, SGK1, SLC2A10, ATP6V1D, CA2, ATP6AP1, ATP6V0D2, ANO5, ERLEC1, SLC43A1, MBTPS2, RNF185, SLC15A3, SLC1A7, ABCB5, TF, TRPM8, TRPV2, PRKACB, ATP6V0C, SLC26A11, SLC17A7, HFE, TTYH2, SLC36A1, SLC6A3, ADCY8, TUSC3, SLC7A8, SLC2A12, ADCY3, SLC39A10, AQP9, AP2A2, SLC7A2, ABCB10, OSTM1, ATP6V1C2, CLCA2, SLCO2B1, ABCA1, ATP6V0A1, SLC35A3, SLC29A4, ABCB6, MCOLN3, SLC25A4, SLC47A1, LSR, SLC6A7, CLCN7, ASIC1, ANGPTL4, CALM1, ATP6V1H, FURIN, ATP6V1F, TRPC1, CYGB, A2M, SLC44A5, WNK2, ABCB8, LCN2, ATP13A2, MICU1, SLC5A10, SLC16A8, TRPM7, ABCB1, SLC2A9, MFSD4B, PDZD11, SLC11A2, SLC39A1, NIPA1, ABCA3, CLCN5, ATP6V1G1, APOC1, SLC9B1, SLC38A4, SLC5A12, PMPCA, SLC25A18, CA4, GNG5, ATP6V1E1, SLC2A13, SLC29A3, SLC41A1, NR1H3, MYO5B, APOE, APOC4, ATP6V1B2, AQP1, SLC40A1, CAMK2B, ATP7A, VDAC1, SEL1L, SLC15A1, SLC45A3, TRPM6, SLC44A2, CLCN2, ADCY1, MAGT1, SLC22A1, AP2B1, CLTA, SLC24A1, NPC1, SLC35B3, SLC9A8, SLC4A2, CYB5RL, ABCC3, CLTC, SLC26A2, TTYH3, ASIC3, PSMC2, ATP2B3, BSG, ANO6, SGK3, ATP6V1A, SLC24A3, MYLIP, PRKAR1A, STEAP3, ATP1B3, RHCG, CYB5R1, SLC34A3, NPC2, RYR1, SLC16A7	c2_and_c5.all.v2024.1.Hs	Cell_Type_iMac
WP_KLEEFSTRA_SYNDROME	0.00412221	0.101342	0.35482	-0.556177	-1.78507	28	RXRA, SMARCB1, SMARCD2, ASH2L, SMARCC1, SMARCA2, ASXL1, WDR5, H3-3A, PAGR1, ARID1A, SMARCC2	c2_and_c5.all.v2024.1.Hs	Cell_Type_iMac
GOMF_GROWTH_FACTOR_BINDING	0.00413034	0.101432	0.279866	0.398767	1.57834	116	CD109, IGF1R, CD36, NRP2, COL6A1, S100A13, PCSK6, NRROS, PDGFRA, FGFR1, TWSG1, NTRK3, SDCBP, RHBDF1, TGFBR3, COL2A1, TSKU, PDGFB, KDR, FSTL4, HYAL2, NRP1, KL, IGFBP4, ACVR2A, FGFR2, FURIN, IGF2R, VASN, A2M, IL1R2, IL11RA, COL1A2	c2_and_c5.all.v2024.1.Hs	Cell_Type_iMac
GOBP_TISSUE_MIGRATION	0.00413451	0.101432	0.265217	0.322965	1.41724	274	LGMN, ADAMTS9, NRP2, STARD13, TBXA2R, PRKCE, PLCG1, SLIT2, IQSEC1, PTN, STAT1, NOS3, SOX9, PTPRM, RTN4, SCARB1, HSPB1, RRAS, NFE2L2, CLN3, ADAM9, RAB13, CDH5, GLUL, SEMA5A, FGFR1, ANXA3, PPARG, RIN2, ETS1, MARVELD3, DAB2IP, TGFBR3, RGCC, KANK1, ITGB1, S100P, DOCK1, PDGFB, ZEB2, KDR, EGF, PTPRG, CAPN7, CCN3, NRP1, P2RX4, KITLG, FAT2, LGALS8, GATA3, ARSB, PTP4A3, PIK3CA, PLXND1, ADTRP, ROCK2, SERPINF1, PROX1, EFNB2, ABL1, WDPCP, DPP4, FERMT1, PLPP3, BCAR1, GATA2, DAAM2, PDPK1, STAT5A, PKN3, SPARC, ITGB1BP1, GPLD1, ENPP2, PDCD10, SCG2, APOE, MACIR, SOX18, NANOS1, EVL, SPRED1, SRPX2, ITGA3, KANK2, GADD45A, ACTA2	c2_and_c5.all.v2024.1.Hs	Cell_Type_iMac
GOMF_DEMETHYLASE_ACTIVITY	0.0041841	0.102541	0.35482	-0.510145	-1.75451	37	PHF8, ALKBH2, KDM1A, KDM5B, KDM4B, KDM2A, RIOX2, KDM5A, ALKBH5, KDM7A, CYP51A1, ALKBH4, FBXL19, KDM2B, KDM4A, RSBN1, MMACHC, JMJD6, KDM6A, RIOX1, FTO, KDM5C, KDM3B, KDM1B, ALKBH3, JMJD1C	c2_and_c5.all.v2024.1.Hs	Cell_Type_iMac
KEGG_GLYCOSAMINOGLYCAN_DEGRADATION	0.004212	0.103117	0.297233	0.650891	1.77381	18	HEXB, HPSE, NAGLU, HS3ST3A1, GNS, HEXA, HYAL2, SGSH, ARSB, GALNS, GLB1	c2_and_c5.all.v2024.1.Hs	Cell_Type_iMac
GOBP_STEROID_METABOLIC_PROCESS	0.00424809	0.103892	0.265217	0.336971	1.44956	226	BAAT, LGMN, DAB2, IGF1R, ACAA2, LIPA, CLN6, HSD17B4, PRKG1, OSBPL6, SPP1, PLEKHA1, TTC39B, FECH, ASAH1, PDGFRA, SCARB1, HSD17B14, ERLIN1, VLDLR, SEC14L2, SULT1A2, SMPD1, PDE8B, APP, CYP17A1, FGFR1, HSD3B7, APOL2, CYP4V2, MBTPS2, SRD5A1, GBA1, SULT1A1, NR1D1, TSKU, CYP26B1, PRLR, OSBPL1A, ACBD3, NFE2L1, OSBPL5, ABCA1, EDNRB, OSBPL9, FAXDC2, BMP2	c2_and_c5.all.v2024.1.Hs	Cell_Type_iMac
GOBP_NEGATIVE_REGULATION_OF_ALPHA_BETA_T_CELL_DIFFERENTIATION	0.00426237	0.104133	0.344521	-0.58829	-1.79949	23	SMAD7, ZC3H12A, ZBTB7B, RUNX3, TNFSF4, CBFB, ASCL2, SOCS5, IL4R	c2_and_c5.all.v2024.1.Hs	Cell_Type_iMac
HP_ABNORMAL_ANATOMIC_LOCATION_OF_THE_HEART	0.00427481	0.104328	0.274717	0.395526	1.57287	120	EVC2, ARMC9, EVC, TCTN3, B9D1, ZNF423, NPHP3, DNAAF11, TCTN1, TCTN2, SLC19A2, DYNC2LI1, TP63, PRKACB, HYDIN, PKD1L1, MNS1, LMNA, MSX1, LRRC56, CCDC103, PDE6D, MYRF, AHI1, PIEZO2, ACVR2B, KIAA0753, IFT74, CEP290, TMEM218, DNAL1, TTC8, IFT56, NME8, CRELD1, SPEF2, NEK8, CBY1, ZIC3, KIAA0586, INPP5E, CPLANE1, LZTFL1, LMBRD1, RSPH3, CFAP53, DNAAF4, TOGARAM1, CDH2, TMEM237, ODAD1, TTC12, PACS2	c2_and_c5.all.v2024.1.Hs	Cell_Type_iMac
HP_ABNORMAL_FLASH_VISUAL_EVOKED_POTENTIALS	0.0042796	0.104337	0.297233	0.718898	1.79625	13	CLN6, MFSD8, TPP1, CTSD, POMGNT1, SCAPER, GALC, CLN8, GRN	c2_and_c5.all.v2024.1.Hs	Cell_Type_iMac
GOBP_LYMPH_NODE_DEVELOPMENT	0.00428581	0.10438	0.407018	-0.659906	-1.8634	17	IL7R, LTB, TOX, TRAF3IP2, POLB, CXCR5, TGFB1, IL15	c2_and_c5.all.v2024.1.Hs	Cell_Type_iMac
GOBP_BIOLOGICAL_PROCESS_INVOLVED_IN_INTERSPECIES_INTERACTION_BETWEEN_ORGANISMS	0.00429137	0.104407	0.232057	0.253757	1.23598	1326	HPN, VCAM1, LGALS3, FBXL2, ADAMTS9, RNASE1, SLC17A5, SUSD4, MFHAS1, LPL, IL10, TFRC, ACP5, CPT1A, CD36, IFIT5, CAPN2, TRDN, TBXA2R, KLRK1, SPIRE1, C2, C9, BPI, COL6A1, IFIH1, NAALADL2, TLR4, OPTN, CD47, KLRC4-KLRK1, SLC9A9, RAB1A, PRKCE, SLC15A2, LGALS9, ATP1B1, RAB7B, TPCN2, IFIT1, LY6E, LY96, BNIP3, IFI16, ISG15, CTSB, OAS1, RIGI, GAS6, DAG1, ARG1, IFIT3, SIGLEC1, CD177, RNF144A, NAGLU, CD24, IFI6, UBE2L6, PLSCR1, IRF7, PARP9, GJB2, CFD, IFI44, STAT1, HADHB, EMILIN1, EMILIN2, MLKL, NOS3, IFIT2, PGLYRP1, LTF, CAMP, DEFA4, MX2, PYHIN1, CDK4, ERBIN, CD84, NECTIN3, NRROS, RTN4, SCARB2, BATF, SMAD3, CNR1, MRC1, ATG7, B2M, SLAMF6, SCARB1, NECTIN4, TNFRSF14, MX1, HSPB1, ADH5, TREM2, SERPING1, DEFA1B, KLRC4, NFE2L2, IFI44L, NEURL3, SMPD1, AKAP12, ADAM9, HCST, DDX60, WWP1, CD68, PYGL, FRK, CAMK2A, ZBED1, EIF2AK2, HERC5, HLA-E, ATG12, ANXA3, PPARG, RNASE10, STAP1, HP, USP18, GJB6, SMC6, ARL8B, CCL18, MNDA, CHID1, RNF170, OAS3, TXK, RASGRP1, RNF185, CASP7, RIPK2, NR1D1, EPX, CASP3, IFITM3, OASL, CXCL9, DEFA3, CHMP5, SLC15A3, OAS2, DAB2IP, ULBP2, LGR4, AZU1, CPS1, IFI35, SIRT2, H2BC4, RAB9A, GPER1, TF, CRISP3, EPHB2, DHX58, ACE, ITGB1, CTSL, TMPRSS4, BIRC3, RARRES2, PRLR, YTHDF3, SLFN11, HAVCR2, PADI4, YES1, IFNAR1, APPL2, STX4, UNC93B1, LEF1, HERC6, KLHL6, TBKBP1, PRG2, HMGA2, GTF2F1, WASL, PRKN, HYAL2, APOBEC3D, IL18BP, NRP1, DTX3L, CHMP3, PPM1E, CD6, AKIRIN2, IFI27, MGST2, LAMP1, ST13, COLEC12, ABCA1, CCDC92, SHFL, PRTN3, EXOC1, LILRA4, MOV10, BNIP3L, STXBP4, LGALS8, WIPF1, GATA3, PLSCR4, EDNRB, IRF9, WDFY1, CALM1, HLA-B, FGFR2, FURIN, IGF2R, MMP8, ISG20, ADARB1, F11R, CD274, MPO, HLA-A, CCL3L3, BMP2, GSDMA, IRAK1, ROCK2, DYNLT1, PARP1, A2M, TLR5, KLRC1, TRIM65, CYSRT1, TMEM45B, ZDHHC11	c2_and_c5.all.v2024.1.Hs	Cell_Type_iMac
HELLER_HDAC_TARGETS_SILENCED_BY_METHYLATION_UP	0.00431203	0.104801	0.252644	0.304682	1.38106	391	SEPTIN4, TFRC, TUBB6, CTSV, TIMP3, TCEAL9, ATP1B1, SELENOP, ARMC9, IFIT1, EPAS1, HPSE, SERPINI1, SYT1, RADX, CDC14B, CD24, IFI6, ITSN1, MICALL2, AGRN, PDGFRL, MGST3, PGF, SPP1, AASS, STAT1, CD9, SFXN3, GNS, MYCN, TFPI, RPS6KA2, COL6A2, DYRK3, RRAS, AKAP12, CCNA1, EGR2, BMP2K, RAB13, GLUL, DNM3, FGFR1, ATG12, NEU1, ATP6V1D, DAZL, APLP2, BEX3, KLF2, FGD6, ULBP2, H2BC4, H2AC13, RCN3, TSPAN12, GMPR, SLC17A7, CYP26B1, BIRC3, DDAH2, GLDC, PLXNB3, CDK18, SDC4, TMSB15A, NABP1, NAB2, PPM1E, LHX2, IFI27, CDKL3, TUBB4A, RRBP1, GATA3, NPTX2, CALM1, ADARB1, DZIP1, MLF1, PPL, MSX1, POR, SERPINF1, OGDHL, EFNB2, ATP13A2, ITGBL1, PLS1, CEL, NAP1L3, C1S, ABCB1, NRGN, PCDH9, ARL6IP1, GM2A, SQSTM1, HABP4, ATP6AP2, STAT3, FSCN1, SH3BGR, SLC6A8, TFAP2C, SPAG9, H3C10, ENPP2, SLC16A4, ORC5, SCP2, TUBB3, FHL1, APOE, RNF128	c2_and_c5.all.v2024.1.Hs	Cell_Type_iMac
LIU_VAV3_PROSTATE_CARCINOGENESIS_UP	0.00432346	0.104857	0.279866	0.441153	1.64076	76	FABP3, LGALS3, CD36, PLA2G7, IGF1, ARG1, IFIT3, TNFSF13B, PLOD2, NID1, SPP1, STAT1, LTF, LILRB3, TIMP2, PPARG, GPNMB, CCN3, EDNRB, CTSK	c2_and_c5.all.v2024.1.Hs	Cell_Type_iMac
GOBP_PROTEIN_TRANSPORT	0.00432852	0.104857	0.232057	0.254926	1.23904	1261	ADAMTS9, SNX24, CTAGE8, ASTN2, DAB2, CBLB, TFRC, CPT1A, CD36, BLZF1, KIF13A, SPIRE1, PRR5L, TLR4, OPTN, S100A13, RAB1A, PRKCE, SLC15A2, ATP1B1, RAB7B, IFIT1, IGF1, GAS6, HPSE, DAG1, MCFD2, CADPS2, SMO, ASAP1, DENND4C, CD24, LARGE1, ITSN1, TRAM2, KIF17, CACNG8, VPS26C, CD63, CACNG5, ENTR1, PKIA, SNX6, MX2, RABEP1, RAB9B, MCOLN1, SCARB2, SMAD3, TNPO1, CNR1, ARRDC3, ATG7, GRIP2, HSPB1, TREM2, VLDLR, CCDC93, NDFIP2, WLS, NEURL3, CLN3, PDE8B, EGR2, ADAM9, TUNAR, RAPGEF3, RAB13, DENND2A, ARHGEF5, APBA1, SNX2, AP3M2, GGA1, DENND10, LIN7A, M6PR, PPARG, ATP6AP1, IRS1, ARL8B, ERLEC1, ARL8A, MDFIC, NAPB, RAB6C, AP3B2, RAB38, SEC22C, EPHA5, TRAM1L1, MAP1LC3C, SYTL4, NR1D1, DTNBP1, CHMP5, SLC15A3, RHBDF1, SNX8, TOM1L1, SCAMP4, ANK2, STX7, RAB9A, SYTL2, CHRM3, GPER1, WASHC2A, RCN3, STX2, EHD3, SNX4, FOXO1, ZFYVE16, RAB3IL1, ARL6, GOSR2, AP1AR, BMP4, C1QTNF5, REEP2, HADH, VPS37A, SUCNR1, TBC1D13, APPL2, STX4, UNC93B1, AGAP1, ADCY8, SCAMP5, NUP42, FFAR1, SNX9, KPNA4, SDAD1, FMN2, LAMP2, AP2A2, PRKN, PHAF1, HYAL2, RILPL1, DOP1B, NAPG, RPH3AL, GGA2, CCN3, HM13, DTX3L, CHMP3, AKIRIN2, BCAP29, IFI27, ABCA1, PDCD6IP, MLPH, MAP1A, NAPA, VPS8, PTPRN2, EXOC1, STXBP4, RRBP1, WASHC4, SEC23A, EDNRB, LMNA, SRP54, WASHC5, RAB3GAP2, MYO7A, PARP11, HEATR3, RAB11FIP3, CTAGE4, ARFGEF2, CHM, KLF7, ACHE, RAB8B, RIMS2, GOPC, HSPA4, IPO13, SFRP1, RAB6B, HSPA9, ADTRP, SELENBP1, DYNLT1, AAGAB, BBS5, RBSN, TRAM1, E2F3, RAB2A, CALCRL, ARL1, BBS4, GOLT1B, SNX1, VPS26A, AP3S1, SEC24B, ATP13A2, SNX16, DNAJC1, KCNN4, CTAGE15, NECAP2, NEO1, SEC24A, WASHC2C, APBA2, CHMP2B, UFM1, TANGO2, RILP, NEDD4, FAM91A1, FERMT1, SQSTM1, EPS15, VPS50, UEVLD, TMED4, USO1, TVP23B, SPIRE2, SNX30, NDFIP1, PIK3C3, SYT7, CLTCL1, SIL1, STAT3, IER3IP1, CTSA, GPLD1, PCK2, ATG4C, RAB11FIP5, COG7, RAB18, PCM1, ARRDC4, BBS2, DPH3, PDCD10, BBS1, VPS37B, SCG2, PPP3R1, MDM2, NR1H3, MYO5B, APOE, TRIM37, COG6, STX1B, MACIR, VPS53, OAZ3, SNX33, STX12, COPZ2, CTTN, SEL1L, LMAN2L, RAB33B, SLC15A1, GPM6B, APPBP2, CLIP3, YOD1, TLK1, PKIG, ACVR2B, SNX19, FAM3B, BET1, ANK3, PML, MSR1, DLG2, GNPTG, CDH1, EXOC5, PLEKHF2, VPS4B, RGPD4, CEP290, PGAP1, GOLGA4, RABL2A, PIM3, BCAP31, MLC1, DNAJC19, JUP, LRRC7, BBS9, BAG3, RAB7A, NDEL1, TTC8, MTX3, AP2B1, CLTA, IFT56, PTPN23, ECT2, AP3M1, NADK, RABL2B, SNX5, P2RX7, KDELR3, BRSK2, PEX14, TMED5, LIN7C, CLTC, HSP90AA1, SCAMP1, LCA5, TGFB2, EXOC4, GNA11, SNX14, MTCH2, RAB19, SEC23IP, HAP1, GCC2, RHBDD3, TXN, KPNA3, FAF2, SNX3, VAMP3, TRIM3, KLHL20, RAB17, PRKAR1A, RAB2B, APBB1, RABGAP1L, FFAR2, PPID, STEAP3, SNX27, RIPOR1	c2_and_c5.all.v2024.1.Hs	Cell_Type_iMac
GOBP_NEGATIVE_REGULATION_OF_LYMPHOCYTE_DIFFERENTIATION	0.004329	0.104857	0.35482	-0.481692	-1.73066	46	SMAD7, CD74, ZC3H12A, ZBTB7B, RUNX3, ID2, IFNL1, TMEM131L, CTLA4, TNFSF4, CBFB, ASCL2, SOCS5, PTPN2, IL4R	c2_and_c5.all.v2024.1.Hs	Cell_Type_iMac
GOBP_MONOATOMIC_ION_TRANSPORT	0.00433255	0.104857	0.238353	0.26702	1.27366	845	HPN, SLC28A3, LGALS3, SLC17A5, TFRC, NOL3, FXYD6, SLC6A15, TRDN, HOMER3, SLC9A9, PRKCE, SLC38A7, SLC15A2, PLCG1, SLC39A12, ATP1B1, TPCN2, ATP6V1C1, MELTF, GAS6, SCN3B, ABCC5, TMEM37, LARGE1, AHNAK, CACNG8, CD63, CACNG5, KCNJ12, PLPP4, KCNQ4, GLRB, XCR1, CBARP, SLC30A3, NOS3, SFXN3, CNNM1, LTF, FXYD2, CD84, KCNIP3, MCOLN1, TCN2, CNR1, B2M, TREM2, NDFIP2, KCNA2, GJA5, SLC1A3, WWP1, CAMK2A, CYBRD1, MFSD8, SGK1, CLIC6, P2RX6, SLC2A10, ATP6V1D, SLC22A23, CA2, ATP6AP1, STC2, ATP6V0D2, ANO5, PANX1, PGRMC2, HTR2B, CNKSR3, JPH1, SELENON, PACC1, NKAIN1, CXCL9, SLC15A3, SLC1A7, CYB5A, KCNIP2, ATOX1, ANK2, GPER1, TF, EPHB2, TRPM8, TRPV2, ACE, ITGB1, ATP6V0C, SLC26A11, SLC17A7, HFE, PSEN2, PDGFB, TTYH2, SLC36A1, GJC1, SLC6A3, EGF, KCNA10, MAGED2, PDE4D, FFAR1, TUSC3, FLVCR2, DMD, PKD1L1, SLC39A10, DDIT3, KCNAB2, GABRB2, KCNF1, PRNP, OSTM1, KCNJ5, ATP6V1C2, CLCA2, SLCO2B1, P2RX4, CALM3, KCNJ1, ATP6V0A1, SLC29A4, ABCB6, CLDN4, MCOLN3, SLC25A4, SLC47A1, RCVRN, SLC6A7, CCR1, CLCN7, EDNRB, FGF13, ASIC1, CALM1, ATP6V1H, CHRNA1, ATP6V1F, KCNH2, TRPC1, GOPC, TMCO3, KEL, HSPA9, CALCRL, TCAF2, NOS1AP, ISCU, CTSS, TMEM63A, WNK2, ABCB8, LCN2, ATP13A2, MICU1, ABL1, SLC5A10, KCNN4, TRPM7, ABCB1, KCNA1, SLC2A9, PPP3CC, MFSD4B, PTPN3, NEDD4, SLC11A2, SLC39A1, JPH4, GSTO1, F2RL3, NIPA1, PDPK1, CLCN5, ATP6AP2, NDFIP1, PKD1L3, CACNA2D1, TMEM150C, TMC4, ATP6V1G1, GABRA3, SLC48A1, SLC9B1, SLC38A4, SLC5A12, SLC25A18, RNASEK, PKD2L1	c2_and_c5.all.v2024.1.Hs	Cell_Type_iMac
GOBP_ANTIFUNGAL_HUMORAL_RESPONSE	0.00434208	0.104857	0.303779	0.909956	1.62279	4	LTF, DEFA4, RARRES2	c2_and_c5.all.v2024.1.Hs	Cell_Type_iMac
KEGG_HEMATOPOIETIC_CELL_LINEAGE	0.00434221	0.104857	0.407018	-0.441006	-1.70296	65	CD3D, IL1A, CD1D, HLA-DRA, IL7R, ITGA2B, KIT, IL1B, CD1C, FLT3, CD1E, CSF1R, HLA-DRB5, ITGAM, CD3E, CD3G, HLA-DRB1, TNF, CSF2RA, CD33, IL4R, ITGA6, CD4	c2_and_c5.all.v2024.1.Hs	Cell_Type_iMac
DUNNE_TARGETS_OF_AML1_MTG8_FUSION_UP	0.0043456	0.104857	0.35482	-0.463719	-1.70168	51	ICAM3, PLAC8, ALOX5AP, FNBP1, MYO1F, LST1, CD302, RNASE2, SRGN, LAPTM5, CST7, BTG1, PSME3IP1, ATP2B4, RNASE3, SLA	c2_and_c5.all.v2024.1.Hs	Cell_Type_iMac
REACTOME_ION_CHANNEL_TRANSPORT	0.0043767	0.105499	0.269842	0.384106	1.5457	131	FXYD6, TRDN, ATP1B1, TPCN2, ATP6V1C1, MLKL, FXYD2, MCOLN1, ATP9A, ASPH, WWP1, CAMK2A, SGK1, ATP6V1D, ATP6AP1, ATP6V0D2, ANO5, TRPM8, TRPV2, ATP6V0C, TTYH2, OSTM1, ATP6V1C2, CLCA2, ATP6V0A1, MCOLN3, CLCN7, ASIC1, CALM1, ATP6V1H, ATP6V1F, TRPC1, WNK2, ATP13A2, TRPM7, PDZD11, CLCN5, ATP6V1G1, SLC9B1, ATP6V1E1, ATP6V1B2, CAMK2B, ATP7A, TRPM6, CLCN2	c2_and_c5.all.v2024.1.Hs	Cell_Type_iMac
BROWNE_HCMV_INFECTION_4HR_DN	0.00438919	0.105692	0.407018	-0.303923	-1.41225	213	TRIB2, PPP1R16B, SMAD7, ZNF239, SIPA1, PDE4B, RXRA, ZFP36, PIAS3, LIMK2, SERPINA1, CD5L, PIM1, HMBS, PRKAB1, ZNF710, PLEC, NTSR1, RDH11, ZBTB18, SYNGR3, SLC25A12, GPSM3, POLB, POLD2, NLRP1, DUSP1, RUFY3, KATNB1, ZNF629, SLC7A1, EMG1, SBF1, SOCS5, RUNX2, ACAA1, MPDU1, AP1G2, NOC2L, PPIH, PRKAR2A, KCNQ1, DXO, RRS1, FBXO46, ODF2, CHRNB1, ZNF217, HIC1, B3GAT3, DDX23, C3AR1, INPP5B, RANBP6, ETV1, SKIC2, LRP8, HMGB2, AURKA, ALDH1B1, MPRIP, SPECC1L, ERG28, CHEK2, POLG, ZNF3, KAT8, BARD1, CSTF1	c2_and_c5.all.v2024.1.Hs	Cell_Type_iMac
GOBP_MRNA_EXPORT_FROM_NUCLEUS	0.00440871	0.106053	0.35482	-0.425266	-1.65032	67	FYTTD1, THOC6, HHEX, NXT2, RBM15B, NUP93, MCM3AP, DDX19B, RBM8A, DDX39A, NXT1, CHTOP, CASC3, NUP88, THOC5, ALKBH5, NCBP1, ALYREF, POLDIP3, HNRNPA2B1, AGFG1, NCBP3, NUP155, SETD2, WNK1	c2_and_c5.all.v2024.1.Hs	Cell_Type_iMac
WP_GLYCOSAMINOGLYCAN_DEGRADATION	0.00444208	0.106729	0.291091	0.683571	1.77434	15	HEXB, HPSE, NAGLU, GNS, HEXA, HYAL2, SGSH, ARSB, GALNS, GLB1	c2_and_c5.all.v2024.1.Hs	Cell_Type_iMac
GOBP_ZYMOGEN_ACTIVATION	0.00444591	0.106729	0.279866	0.497115	1.69027	47	HPN, LGMN, MELTF, IFI16, GGT1, ASPH, PLAU, RIPK2, ANXA2, PERP, CTSZ, CTSL	c2_and_c5.all.v2024.1.Hs	Cell_Type_iMac
GOMF_MHC_CLASS_II_PROTEIN_COMPLEX_BINDING	0.00445696	0.106885	0.335069	-0.592046	-1.79481	22	HLA-DPA1, HLA-DPB1, CD74, HLA-DRA, HLA-DOA, HLA-DMA, HLA-DRB5, HLA-DMB, HLA-DQA2, HLA-DRB1	c2_and_c5.all.v2024.1.Hs	Cell_Type_iMac
GOCC_SARCOLEMMA	0.00446704	0.107017	0.269842	0.400568	1.57204	109	VCAM1, IGF1R, DYSF, COL6A1, ATP1B1, DAG1, AHNAK, CACNG8, PRKG1, STBD1, POPDC3, COL6A2, ANK1, VCL, NCSTN, PDE9A, DTNBP1, ANXA2, DES, ANK2, ITGB1, SYNM, DMD, LAMP1, TRIM72, FGF13, ACP1, CCDC78, FLNC, NOS1AP	c2_and_c5.all.v2024.1.Hs	Cell_Type_iMac
GOMF_NADPLUS_PROTEIN_ADP_RIBOSYLTRANSFERASE_ACTIVITY	0.0044789	0.107192	0.285313	0.598799	1.75239	24	PARP15, PARP9, PARP12, SIRT2, PARP11, PARP1, TIPARP, PARP14	c2_and_c5.all.v2024.1.Hs	Cell_Type_iMac
HUANG_GATA2_TARGETS_UP	0.00450185	0.107632	0.407018	-0.340269	-1.491	141	PLAC8, ALOX5AP, IRAK3, LAT2, LPXN, STARD10, CST3, FAM117A, IL17RA, MYO1F, SIPA1L1, CD244, KIT, TOX, FUT8, RAB31, TAPT1, RIN3, CERK, RHOG, SH3KBP1, IL16, PLEC, SRGN, HHEX, NDRG1, TNFAIP8, TNFAIP8L2, PIK3CG, SLC2A6, BTG1, RPS6, GPX1, CMTM7, ST8SIA4, SPI1	c2_and_c5.all.v2024.1.Hs	Cell_Type_iMac
GOCC_PLATELET_DENSE_GRANULE_LUMEN	0.00451508	0.107838	0.291091	0.758365	1.763	10	TIMP3, ECM1, SELENOP, RARRES2, LGALS3BP	c2_and_c5.all.v2024.1.Hs	Cell_Type_iMac
SARRIO_EPITHELIAL_MESENCHYMAL_TRANSITION_DN	0.00454201	0.108371	0.265217	0.388886	1.55493	124	ATF3, KLRK1, SNCAIP, SELENOP, IFI16, IFI44, CD9, TFPI, KLF6, DLG5, NFE2L2, CYBRD1, GADD45G, CA2, LAMB2, CTSD, IFITM3, DSC2, CREG1, THBS3, TGFBR3, RGCC, TP63, BIRC3, FBXO32, DSP, BNIP3L, GEM, F11R, C1S, CCNG1, PCDH9, VNN1, CFB, STAT3, ZNF608, CALD1, RARRES1, ANK3, CDH1, ALG6, CCL3, MME, GBP2, KRT19, IFNGR1, VAV3	c2_and_c5.all.v2024.1.Hs	Cell_Type_iMac
ABRAMSON_INTERACT_WITH_AIRE	0.0045512	0.108381	0.344521	-0.48702	-1.72236	43	MCM5, RANBP9, TRIM28, NUP93, EFTUD2, MSH6, MYBBP1A, POLR2B, XPOT, LMNB1, PRKDC, C1QBP, PABPC1, SNRPD3, RUVBL2, SMC1A, GEMIN5, SRSF1, MCM2, MCM6, PCNA, NASP, SUPT16H, CHD6, GCN1, SNRPB	c2_and_c5.all.v2024.1.Hs	Cell_Type_iMac
WP_OMEGA9_FATTY_ACID_SYNTHESIS	0.00455166	0.108381	0.326352	-0.687776	-1.80037	13	ELOVL5, FASN, FADS2, ELOVL3, FADS1, ELOVL6, ACSL4, ACSL3, SCD	c2_and_c5.all.v2024.1.Hs	Cell_Type_iMac
GOBP_MELANOCYTE_PROLIFERATION	0.0045577	0.108394	0.310777	-0.976166	-1.48629	2	WNT5A	c2_and_c5.all.v2024.1.Hs	Cell_Type_iMac
DELYS_THYROID_CANCER_UP	0.00456145	0.108394	0.245188	0.301954	1.36983	394	HPN, LGALS3, LPL, PLIN2, ACAA2, NRP2, TPSB2, NRCAM, C2, SAMD4A, ENC1, S100A13, ECM1, LY6E, MAPK13, CTSB, IGF2BP2, ME3, ST3GAL5, BCAT1, BIRC7, S100A1, AGRN, IGSF6, SPP1, STAT1, GLRB, EMILIN2, FJX1, RPS6KA2, PDE5A, MRC1, GALE, RRAS, TREM2, PLAU, ADAM12, CAMK2A, HP, PROS1, SLC17A9, GDF15, CCL18, MNDA, GGCT, APLP2, CTSD, NR1D1, ANXA2, DSC2, DPYSL3, B3GAT1, MFAP2, TUSC3, PTPRG, FLVCR2, HMGA2, DMD, CLDN7, ITGA9, SDC4, MALL, DSP, NAB2, BBLN, SH3GL1, LSR, CCR1, RCN2, NPTX2, MAP3K6, PTP4A3, PTPRF, PSD3, MMP1, PTPRU, MPV17, PLXND1, PAPSS1, GPRC5B, PPL, CTSS, SNX1, LCN2, SDC1, P4HA2, KCNN4, MUC1, DPP4, PLD3, FSTL3, CFB, CTSC, MYEF2, AGR2, TGFA, CTSA, ROR1, APOC1, MXRA8, TIPARP, FCGR2A, SLC16A4, ECE1, APOE, TMEM87A, ATP6V1B2, CD151, MAP2, CTTN, CRABP2, ITGA3, IGSF1, ALOX15B, PDLIM4, TNFRSF21, RHOBTB3, MSR1, TDO2, MMP7, PCDH7, MDK	c2_and_c5.all.v2024.1.Hs	Cell_Type_iMac
GOBP_PLASMA_MEMBRANE_FUSION	0.00457792	0.108676	0.291091	0.819881	1.72376	7	FOLR2, CD9, FOLR1, TIE1	c2_and_c5.all.v2024.1.Hs	Cell_Type_iMac
GOBP_BRAINSTEM_DEVELOPMENT	0.00461255	0.109283	0.291091	0.849252	1.71136	6	NLGN4X	c2_and_c5.all.v2024.1.Hs	Cell_Type_iMac
GOBP_REGULATION_OF_TYPE_2_IMMUNE_RESPONSE	0.00461725	0.109283	0.335069	-0.546018	-1.76995	29	NLRP3, CD74, DENND1B, CCR2, IFNL1, IL18, PRKCZ, TNFSF4, NOD2, ARG2, ASCL2, SOCS5, IL4R	c2_and_c5.all.v2024.1.Hs	Cell_Type_iMac
HP_RECURRENT_BACTERIAL_INFECTIONS	0.00461828	0.109283	0.407018	-0.323583	-1.44891	163	DEF6, CIITA, TCF4, NCF1, IL17RA, SEMA4D, LCP2, TYK2, PIK3CD, EDNRA, IKZF1, CD79A, WAS, C3, SERPINA1, RFX5, GSTM3, SH3KBP1, SMARCD2, STX1A, SCNN1A, OTULIN, LAMB3, RAB27A, CYBB, DCLRE1C, RFXAP, CARMIL2, CCDC65, MALT1, OFD1, TGFB1, GPR35	c2_and_c5.all.v2024.1.Hs	Cell_Type_iMac
REACTOME_CDC42_GTPASE_CYCLE	0.00462212	0.109283	0.407018	-0.330898	-1.45642	145	DEF6, ARHGAP45, PAK1, FNBP1, ARHGAP9, FMNL3, FMNL1, PREX1, TIAM1, FGD4, LBR, MCF2L, WAS, PREX2, ARHGEF19, GMIP, SHKBP1, OPHN1, CDC42BPA, ARHGAP27, ARHGEF6, ARHGAP32, BAIAP2, TMPO, IQGAP3, ARHGAP35, CDC42EP3, SPATA13, CDC42SE2, ARHGAP44, ARHGAP31, BCR	c2_and_c5.all.v2024.1.Hs	Cell_Type_iMac
GOBP_COMMISSURAL_NEURON_AXON_GUIDANCE	0.00465033	0.109621	0.285313	0.73808	1.76533	11	DAG1, SMO, RYK, FZD3, EPHB2, NRP1	c2_and_c5.all.v2024.1.Hs	Cell_Type_iMac
REACTOME_STIMULI_SENSING_CHANNELS	0.00465042	0.109621	0.269842	0.449562	1.65071	71	TRDN, TPCN2, MLKL, MCOLN1, ASPH, WWP1, SGK1, ANO5, TRPM8, TRPV2, TTYH2, OSTM1, CLCA2, MCOLN3, CLCN7, ASIC1, CALM1, TRPC1, WNK2, TRPM7, CLCN5, SLC9B1, TRPM6, CLCN2, TTYH3, ASIC3, ANO6, SGK3, RYR1	c2_and_c5.all.v2024.1.Hs	Cell_Type_iMac
SANA_RESPONSE_TO_IFNG_UP	0.00465042	0.109621	0.269842	0.448976	1.64856	71	SEPTIN4, IFIH1, LGALS9, OAS1, UBE2L6, PARP9, STAT1, MLKL, MX1, SERPING1, SAMD9L, IFI44L, DDX60, HLA-E, APOL2, CXCL9, OAS2, IFI35, ETV7, IL18BP, DTX3L, LGALS3BP, HLA-B, CD274, HLA-A, C1S, RNF213, LAP3, PARP14, BATF2, GBP1, GBP4	c2_and_c5.all.v2024.1.Hs	Cell_Type_iMac
GOBP_PROTEIN_DNA_COMPLEX_DISASSEMBLY	0.00468274	0.110162	0.326352	-0.597124	-1.78877	21	SMARCB1, SMARCD2, HMGA1, SMARCC1, MYC, ATAD2B, SSRP1, RPL23, ATAD2, ARID1A, ARID2, SMARCC2, GRWD1, SMARCE1	c2_and_c5.all.v2024.1.Hs	Cell_Type_iMac
HP_AGAMMAGLOBULINEMIA	0.00468274	0.110162	0.326352	-0.598037	-1.7915	21	CIITA, CARD11, CD79A, RFX5, TCF3, RFXAP, SPI1	c2_and_c5.all.v2024.1.Hs	Cell_Type_iMac
GOCC_VESICLE_LUMEN	0.00473485	0.111276	0.245188	0.31503	1.39699	302	VAT1, TIMP3, BPI, ORM2, ECM1, HEXB, SELENOP, DPP7, IGF1, GAS6, HPSE, ARG1, SERPINI1, FABP5, F13A1, CSTB, CFD, PGLYRP1, GNS, LTF, CAMP, DEFA4, OLFM4, HGF, VWF, ATG7, B2M, TIMP2, SERPING1, DEFA1B, APP, PYGL, FRK, VCL, NEU1, PRG3, HP, PROS1, MNDA, SDCBP, CTSD, EPX, ANXA2, DEFA3, CREG1, ORM1, AZU1, CTSZ, TF, CRISP3, S100P, PDGFB, RARRES2, VEGFB, TXNDC5, EGF, CDA, MAGED2, IDH1, SCG3, LGALS3BP, GLA, PRTN3, PRDX4, ARSB, ERP44, MMP8, GALNS, NHLRC3, MPO, GHDC, DYNLT1, A2M, GLB1	c2_and_c5.all.v2024.1.Hs	Cell_Type_iMac
YAMAZAKI_TCEB3_TARGETS_UP	0.00474426	0.111316	0.256635	0.368069	1.50797	149	LGMN, CALU, CTSV, TIMP3, ATP1B1, EPAS1, GGTA1, ENPEP, PLOD2, NID1, CASKIN2, GNS, TFPI, PTPRM, B2M, COL4A5, HSDL1, SERPING1, APP, CDH5, GLUL, LAMC1, ATP6AP1, MDFIC, ANXA2, LAMA1, CTSZ, ITGB1, FLRT3, COBLL1, RCN1, RRBP1, PARVB, IGFBP4, CALM1, ERP44, FURIN, P4HA2, DDAH1, FKBP9, CREB3L1, KALRN, SPARC, TYRO3	c2_and_c5.all.v2024.1.Hs	Cell_Type_iMac
GOBP_REGULATION_OF_PRODUCTION_OF_MOLECULAR_MEDIATOR_OF_IMMUNE_RESPONSE	0.00474602	0.111316	0.407018	-0.32986	-1.47639	161	NLRP3, SMAD7, CD74, IRAK3, SLC7A5, DENND1B, CARD9, CCR2, WNT5A, CD244, KIT, PTPRC, IL18R1, IL1B, CLNK, PKN1, PYCARD, IL18, PRKCZ, SPHK2, TNFSF4, INAVA, TLR7, HMCES, CLEC7A, NOD2, SASH3, TNF, LAPTM5, PLCG2, HK1, TICAM1, EXOSC6, KMT5B, MAD2L2, IL4R, MALT1, TGFB1, TNFRSF1B	c2_and_c5.all.v2024.1.Hs	Cell_Type_iMac
REACTOME_SYNTHESIS_OF_DNA	0.00476488	0.111647	0.407018	-0.355637	-1.52288	119	POLD4, PSMB10, MCM5, CDK2, RFC2, GINS3, RPA1, POLD2, PSMC4, MCM7, PRIM1, ORC2, ANAPC5, POLA2, MCM3, PSMD4, PSMD3, ORC1, PSMC5, POLD1, PSMB9, POLA1, ANAPC1, CDT1, POLE4, RFC3, UBE2S, RFC5, ANAPC16, CDC45, FEN1, PSME2, CDC6, POLD3, PSMB2, ANAPC15, MCM2, MCM6, UBE2C, PCNA, RPA2, GINS4, PSMF1, ANAPC2, PSMD2, GINS2, FZR1, POLE2, PRIM2, LIG1, PSME1, RPS27A, MCM4, RFC1, POLE3, CDC26	c2_and_c5.all.v2024.1.Hs	Cell_Type_iMac
VANDESLUIS_COMMD1_TARGETS_GROUP_2_UP	0.00477792	0.111798	0.279866	0.727334	1.78344	12	TFRC, BNIP3, TM2D2, STC2, MAFF	c2_and_c5.all.v2024.1.Hs	Cell_Type_iMac
MONNIER_POSTRADIATION_TUMOR_ESCAPE_DN	0.00478088	0.111798	0.241698	0.303831	1.36556	356	SEPTIN4, SNX24, CPT1A, PLD1, BLVRA, COL6A1, SHOX2, ARID5B, HEXB, VWA5A, PLA2G7, BNIP3, IFI16, GGTA1, TMEM37, PLEKHF1, MORN2, S100A1, MGST3, STAT1, POPDC3, CAST, APLN, SMIM29, PDE5A, AMDHD2, KLF6, RND3, ANK1, RRAS, MARCKS, NDFIP2, PPIC, RAPGEF3, CLYBL, RNF217, FRK, CYBRD1, SGK1, GADD45G, CHID1, KLF10, STX7, RAB9A, HPCAL1, ZC2HC1A, GCNT2, UNC93B1, LGALSL, OAF, IDH1, FBXO6, PRNP, OGN, CRYZ, DECR1, BNIP3L, PDIA6, SPATA6, HSF4, RBM43, FBLIM1, ISG20, RNF19A, ZNF438, VAPB, NAE1, HTATIP2, AK4, PPP1R15A, WDPCP, ACAT1, PDE6D, EGLN3, DSEL, CEP162, CASD1, FEM1C, UROS, LDAF1, SIL1	c2_and_c5.all.v2024.1.Hs	Cell_Type_iMac
HOLLERN_SOLID_NODULAR_BREAST_TUMOR_DN	0.00480522	0.112075	0.274717	0.574405	1.73084	27	ADAMTS9, DGKH, NID1, PANX1, TSPAN11, TPST1, COL2A1, IGFBP4, BMP2, IL1R2, P4HA2, LDAF1, SPARC, ENPP2, RALGPS2, GJA1, AQP1, IFITM1	c2_and_c5.all.v2024.1.Hs	Cell_Type_iMac
CUI_TCF21_TARGETS_DN	0.00480604	0.112075	0.274717	0.58787	1.73779	25	RHPN1, IQGAP2, TLR4	c2_and_c5.all.v2024.1.Hs	Cell_Type_iMac
GOBP_REGULATION_OF_EPITHELIAL_CELL_PROLIFERATION	0.00480703	0.112075	0.245188	0.320556	1.4094	280	HPN, CD109, IL10, DAB2, MTSS1, EGFL7, NRP2, PLCG1, ECM1, ST8SIA1, IGF1, SMO, TBX1, PTN, PGF, STAT1, SOX9, APLN, CDK4, PTPRM, RTN4, SMAD3, B2M, HLX, FLCN, LAMC1, SEMA5A, FGFR1, PPARG, HTR2B, NR1D1, MARVELD3, DAB2IP, TGFBR3, RAP1GAP, RGCC, TP63, SGPP2, PDGFB, PTPRK, BMP4, VEGFB, KDR, EGF, PLXNB3, ZNF703, TIE1, NRP1, STXBP4, GATA3, EDNRB, NRAS, FGFR2, SFRP1, NUPR1, SERPINF1, PROX1, EFNB2, FZD7, INTU, GPC3, GATA2, PDPK1, STAT3, STAT5A, TGFA, SPARC, PDCD10, SCG2, WDR13, APOE, F3, FLT1, ALDH1A2	c2_and_c5.all.v2024.1.Hs	Cell_Type_iMac
HP_ABNORMAL_GASTRIC_MUCOSA_MORPHOLOGY	0.00482724	0.1122	0.335069	-0.476409	-1.70272	45	DEF6, NCF1, LBR, VPS37D, TBL2, PRKCD, RFC2, BUD23, CTLA4, STX1A, MLXIPL, GTF2I, CLIP2, BCL7B, LRBA, DNAJC30, GTF2IRD2, ELF4, SYK, NFKB1, SKIC2, BAZ1B	c2_and_c5.all.v2024.1.Hs	Cell_Type_iMac
HP_INCREASED_CEREBRAL_LIPOFUSCIN	0.00482919	0.1122	0.279866	0.735996	1.76035	11	CLN6, CLN3, TPP1, CTSD	c2_and_c5.all.v2024.1.Hs	Cell_Type_iMac
MENSE_HYPOXIA_UP	0.00483092	0.1122	0.260821	0.412393	1.5868	94	PLIN2, ATF3, NOL3, BNIP3, FAM13A, PLOD2, THAP8, GBE1, ASPH, STC2, MAFF, GOSR2, ABCB6, BNIP3L, ANGPTL4, KLF7, HCFC1R1, P4HA2, PPP1R15A, MXI1, FUT11, ENO2, FOXD1, TIPARP, PPP1R3C, ZBTB25, LCORL, RORA, CTTN, NAMPT, RIOK3, GADD45A, ELL2, PRELID2, PFKFB4, GNA13, TSLP, MED6, KLHL24, OSMR, ANG, LARP6, BHLHE40, TMEM65	c2_and_c5.all.v2024.1.Hs	Cell_Type_iMac
KAUFFMANN_DNA_REPLICATION_GENES	0.00483151	0.1122	0.407018	-0.345536	-1.50358	136	TNIP1, POLD4, MCM5, CDK2, RFC2, CDK2AP1, REPIN1, CTBP1, RPA1, TSPYL2, POLB, POLD2, MCM3AP, SUPT5H, MCM7, ORC2, MYBBP1A, POLG2, UBP1, POLRMT, NAP1L1, CXCL8, PURA, POLA2, ABCF2, MCM3, UBA1, ORC1, POLD1, POLA1, SUV39H1, SMC1A, POLG, POLE4, RFC3, RFC5, WRNIP1, MCM9, CDC45, FEN1, POLM, CDC6, POLD3, CHAF1A, RBM14, MCM2, MCM6, DEK, PCNA, RPA2, TEP1, EIF5A, DUT, RRM1, CHAF1B, WDR33, PTMS, SET, GINS2, CDC34, POLE2, PRIM2, LIG1, CHTF18, MCM4, RFC1, POLE3, SMC2	c2_and_c5.all.v2024.1.Hs	Cell_Type_iMac
GOBP_POSITIVE_REGULATION_OF_T_HELPER_2_CELL_DIFFERENTIATION	0.00484475	0.112396	0.310777	-0.804797	-1.7623	7	NLRP3, IL18, PRKCZ, TNFSF4, IL4R	c2_and_c5.all.v2024.1.Hs	Cell_Type_iMac
HOLLEMAN_ASPARAGINASE_RESISTANCE_B_ALL_UP	0.00484966	0.112399	0.326352	-0.550483	-1.7668	28	RPL4, CCDC69, RPL6, FBL, EEF1B2, EEF1G, EIF3L, RPLP0, RPL3, BCR, NOP53, RPL5, RPL7A, RACK1, H3-3A, RPS5, RPS3, RPL13A, RPL11, CLEC11A	c2_and_c5.all.v2024.1.Hs	Cell_Type_iMac
GOBP_NK_T_CELL_PROLIFERATION	0.00487049	0.112659	0.310777	-0.777149	-1.83772	9	RASAL3, ZBTB7B, TYK2, IL18, JAK2, IL15, ELF4	c2_and_c5.all.v2024.1.Hs	Cell_Type_iMac
MYLLYKANGAS_AMPLIFICATION_HOT_SPOT_15	0.00487049	0.112659	0.310777	-0.773091	-1.82813	9	IRF4, PIM1, CCND3, HMGA1, TFEB	c2_and_c5.all.v2024.1.Hs	Cell_Type_iMac
ZHOU_CELL_CYCLE_GENES_IN_IR_RESPONSE_6HR	0.00487673	0.112693	0.344521	-0.396486	-1.59966	84	LBR, MCM5, CDK2, GINS3, MCM7, SULF2, UHRF1, DCTPP1, LMNB1, H2AX, NUP88, MCM3, USP1, RANBP1, UBE2T, HMGB2, MTFR2, CDT1, KIF22, E2F1, SAP30, RFC5, NUSAP1, FBXO5, NCAPH2, TIMELESS, DTL, MCM2, MCM6, DEK, RPA2, MYBL2, CDCA5, DCLRE1A, DTYMK, KIF11, CHAF1B, RACGAP1, GINS2, RAD54L, HMGB3, E2F8, SMC2, HAUS8, RAD51, RFC4, GASK1B, PAICS, TOPBP1, EZH2, KNTC1, EXO1, CDCA8, CENPA, BRCA1, CEP55, PCLAF, GPN3, KIFC1, TTK, NEK2, CCNA2, POC1A, KIF20A	c2_and_c5.all.v2024.1.Hs	Cell_Type_iMac
GOBP_OOCYTE_ANTERIOR_POSTERIOR_AXIS_SPECIFICATION	0.00490844	0.113092	0.285313	0.899283	1.60376	4	TDRD6, PLD6	c2_and_c5.all.v2024.1.Hs	Cell_Type_iMac
REACTOME_FORMATION_OF_THE_POSTERIOR_NEURAL_PLATE	0.00490844	0.113092	0.285313	0.90519	1.61429	4	ZNF521, POU3F1, ZEB2	c2_and_c5.all.v2024.1.Hs	Cell_Type_iMac
WP_FTO_OBESITY_VARIANT_MECHANISM	0.00490844	0.113092	0.285313	0.900156	1.60531	4	ARID5B, TBX1, PPARGC1A	c2_and_c5.all.v2024.1.Hs	Cell_Type_iMac
GOBP_SULFUR_AMINO_ACID_METABOLIC_PROCESS	0.00493365	0.113561	0.269842	0.574441	1.74841	28	MAT1A, SMS, DPEP1, GGT1, CBS, CPS1, ENOPH1	c2_and_c5.all.v2024.1.Hs	Cell_Type_iMac
GOBP_TISSUE_MORPHOGENESIS	0.00494234	0.11365	0.232057	0.291173	1.34134	477	IL10, ASTN2, MTSS1, NRP2, STARD13, SHOX2, SLC39A12, PALS1, LZTS2, DAG1, SLIT2, ERBB4, SMO, TGM3, TBX1, NAGLU, HESX1, CELSR1, SETDB2, FZD6, HS3ST3A1, STAT1, FEM1B, NOS3, SOX9, FOLR1, FIGNL2, NPHP3, HS2ST1, HGF, SALL4, SMAD3, DLG5, DLC1, WLS, LBX2, VCL, FGFR1, FERMT2, CA2, TCTN1, CLUAP1, FZD3, TWSG1, PAX8, RET, EYA2, CASP3, TRIM71, LAMA1, HEY1, LGR4, TGFBR3, PERP, FAT1, CTSZ, TP63, ITGB1, PRKACB, HOXB4, BMP4, KDR, EGF, FLRT3, LEF1, CTNNBIP1, HMGA2, SDC4, TIE1, DSP, NRP1, LHX2, PLOD3, ADAMTS12, GATA3, CECR2, RDH10, FGFR2, ADARB1, BMP2, COBL, NPNT, SFRP1, PLXND1, BBS5, MSX1, BBS4, PROX1, EFNB2, SEC24B, MYLK2, ABL1, CCDC103, WDPCP, NPHP1, INTU, HOXB7, FERMT1, GPC3, APC, SOX8, MTHFR, FOXD1, GREB1L, PDCD10, GCNT3, AHI1, PPP3R1, ITGB4, POU4F1, MDM2, GJA1, S1PR1, CDK20, ALDH1A2, DLL1, SOX18, ATP7A, CD151, BMP7, MYO9A, IRX2, NOG, ITGA3, TSC1, PML, SPRY1, ACTA2, ESR1, MDK, EXOC5, CEP290, VANGL2, FRS2, TTC8, FOXA1, PODXL, GCNT1, BRSK2, LIN7C, ACTC1, TGFB1I1, TGFB2, HOXB2, EXOC4, MIB1, DDR1, PHACTR4, EPHA4, RARA, PRKAR1A, GNA13, MMP2, PDGFA, RHOB, STC1, FMN1, DLX3, EDN1, LRP2, ZIC3, LRP5, RAB10, IFT122, BBS7, CD44, COL4A1, LAMA5, CXCL10, ZFPM2, NKX3-1, ITGB5, CTHRC1	c2_and_c5.all.v2024.1.Hs	Cell_Type_iMac
BERENJENO_TRANSFORMED_BY_RHOA_UP	0.0049795	0.114392	0.407018	-0.248562	-1.25738	533	LRRC8C, FLNB, LY75, TIMP1, TAGLN2, DIAPH1, TES, RFLNB, RBM38, PPA1, LBR, NUBP1, PLK2, POLR1E, PHC2, NFKBIZ, MCM5, SPECC1, HBEGF, USP10, NOP2, EED, ACTN4, EPHA2, NET1, DNMT1, IER3, BOP1, FRAT2, HTRA1, SINHCAF, TNFAIP3, RPA1, FBL, NUP93, MSN, SF3A3, VARS1, MYC, TMPO, MTHFD2, PMF1, IQGAP3, DUSP1, SNRNP40, EMG1, MCM7, TP53, GPC1, FKBP4, RNPS1, PRIM1, CTPS1, OTUD4, EIF6, UHRF1, SSRP1, SLC30A4, ITGA6, RCL1, NHP2, NOP16, DCK, LRRFIP1, POLR3K, NXT1, TFDP1, HASPIN, TNK2, RRS1, ZFTRAF1, CBX5, TMEM97, SUZ12, CHRNB1, PPP1R14B, FAM110A, DCTPP1, POLA2, TPI1, NR4A1, ABCF2, PVR, UCK2, GRK6, GDNF, MCM3, TOMM40, CYTIP, RRP12, NMT1, USP1, FTSJ3, SMOC1, TACC3, RCC1, ORC1, SNRPD3, DDX21, POLD1, RANBP1, CIB1, UBE2T, NFKBIA, HMGB2, BYSL, MTMR10, POLA1, NCBP1, ALYREF, TBL3, AURKA, DNAJC21, EBNA1BP2, SLCO3A1, EIF3B, RUVBL2, ODC1, NUP62, PA2G4, INCENP, GRWD1, KIF22, DUSP6, TK1, NUP50, ACTN1, E2F1, CDCA4, SAP30, BANF1, ASF1B, RFC3, MRPL12, CCT7, RFC5, PROCR, RBMXL1, NUSAP1, CDC45, RANGAP1, FEN1, TALDO1, GSR, DHFR, PSAT1, TCF19, ERRFI1, CDC6, BAX, LSM4, THBD, HMGN5, RPL32, HIVEP2, PLK4, NDE1, ANAPC15, CLCN3, SRSF1, HELLS, KPNA2, PTGS2, RBM14, TIMELESS, AURKB, DTL, FAM136A, MCM2, GCLM, EZR, SRM, TIPIN, IPO5, MIS18BP1, VRK1, DEK, CHEK1, PRDX6, PCNA, PHF5A, CKAP2, MYBL2, CDCA5, NOP58, TCERG1, DTYMK, NASP, HK2, TSR1, ACTL6A, RRM1, SF3B5, KIF11, TMEM176A, CHAF1B	c2_and_c5.all.v2024.1.Hs	Cell_Type_iMac
WIELAND_UP_BY_HBV_INFECTION	0.00503497	0.115176	0.344521	-0.371379	-1.53838	97	PLAC8, CD3D, HLA-DPA1, ADGRE1, HLA-DPB1, CD74, LPXN, HLA-DRA, COTL1, PIK3CD, PSMB10, PLAAT4, RNASET2, CD5L, APOL3, RFX5, RAB31, CD53, HLA-DMA, HLA-DMB, SRGN, RAB27A, THEMIS2, HLA-DRB1, LAPTM5	c2_and_c5.all.v2024.1.Hs	Cell_Type_iMac
GOBP_REGULATION_OF_NEURON_PROJECTION_DEVELOPMENT	0.00503712	0.115176	0.235142	0.303009	1.36479	366	NOVA2, TMEM106B, DAB2, IGF1R, NRCAM, KIF26A, SHOX2, ENC1, SHANK3, SLC39A12, SERPINI1, SLIT2, CUX2, PTN, MARK1, TWF1, BCL11A, SPART, SPP1, ROR2, GPRASP3, RTCA, FIGNL2, RYK, RTN4, SCARB2, CNR1, B2M, VLDLR, NFE2L2, DNM3, SEMA5A, FGFR1, CRMP1, ABL2, DRAXIN, NTRK3, RET, DTNBP1, MBOAT1, DAB2IP, FZD4, KREMEN1, KANK1, EPHB2, TRPV2, TSKU, DPYSL3, PLXNB3, FSTL4, SYNE1, ALK, PMP22, PTPRG, PAQR3, PLXNA3, ARC, NRP1, CDKL3, PLXNA4, NEUROG3, RTN4R, GATA3, CHODL, FGF13, WASHC5, ARSB, PTPRF, COBL, KEL, SFRP1, PLXND1, RTN4RL1, SERPINF1, MAGI2, TBC1D24, EFNB2, PPFIA2, ABL1, NEO1, NEU4, NEDD4, KIF13B, CRK, LZTS3, IL15RA, SYNGAP1, ROR1, ADCY10, SDC2, MDM2, MFSD2A, APOE, STX1B, GFI1, SS18L1, IFRD1, CAMK2B, BMP7, MAP2, CRABP2, CERS2, ITGA3, TNIK, VIM, CDH1, MDK, INPP5F, L1CAM, GOLGA4	c2_and_c5.all.v2024.1.Hs	Cell_Type_iMac
GOBP_VESICLE_CARGO_LOADING	0.00503863	0.115176	0.265217	0.537281	1.70315	33	CTAGE8, KIF13A, RAB1A, AP3M2, AP3B2, SEC23A, CTAGE4, AP3S1, SEC24B, CTAGE15, TBC1D20, SEC24A	c2_and_c5.all.v2024.1.Hs	Cell_Type_iMac
KEGG_MEDICUS_REFERENCE_TRAIP_DEPENDENT_REPLISOME_DISASSEMBLY	0.00503894	0.115176	0.310777	-0.651128	-1.80557	16	MCM5, GINS3, MCM7, MCM3, NPLOC4, CDC45, MCM2, MCM6, VCP, GINS4, GINS2, MCM4	c2_and_c5.all.v2024.1.Hs	Cell_Type_iMac
PASINI_SUZ12_TARGETS_DN	0.00504293	0.115176	0.238353	0.317442	1.40225	292	VAT1, PLIN2, PWWP3B, TUBB6, CAPN2, RAP2B, SAMD4A, GNG12, CLDN12, SMO, CD24, AHNAK, FRMD4B, PLOD2, PKIA, RYK, LHFPL6, TMBIM1, TMEM123, KLF6, DCBLD2, B2M, COL4A5, RND3, TIMP2, MARCKS, WLS, APP, CPE, NREP, SHB, VCL, ANXA3, RBP1, CRMP1, IRS1, POU3F1, ETS1, ANXA2, PERP, ITGB1, PDGFB, BMP4, FLRT3, PMP22, AIF1L, RRAS2, HMGA2, KPNA4, PRNP, DSP, COLEC12, FARP1, PHLDA1, RCN2, SLC25A24, EFEMP1, RDH10, IGFBP4, ABRACL, SYNPO2L, AMOTL1, KLF7, BMP2, ELOC, PARVA, NPNT, FLNC, UBE2E1, SDC1, CCNG1, CSNK1G1, PAWR, GMFB, TCF12, COL1A2, SCOC, CFL2, TMEM43, CALD1, SH3GLB1, F3, TSPAN2, CD151, LPP, ITGA3, AMOTL2, VIM, RHOBTB3, WWTR1, ACTA2, GBP2, KRT19, RBMS1, ZMYND8, PXDN, CORO1C, TENM3, DYRK2, ACTC1, TTYH3, TGFB1I1, TGFB2, LGALS1, JUN	c2_and_c5.all.v2024.1.Hs	Cell_Type_iMac
HP_ABNORMAL_CIRCULATING_IGM_LEVEL	0.00504626	0.115176	0.344521	-0.375109	-1.55158	96	TCF4, CARD11, SEMA4D, PIK3CD, PTPRC, WAS, PRKCD, LCK, SH3KBP1, CTLA4, SIK3, OTULIN, ZBTB24, DNMT3B, CD3E, SASH3, PIK3CG, PLCG2, CASP8, ARHGEF1, TCF3, PRIM1, GPR35, LRBA, SPI1, DOCK8, KNSTRN, CNBP, IRF2BP2, IKBKG, IRF5, SYK, LYN, NFKBIA, PTEN, SPIB, JAK3	c2_and_c5.all.v2024.1.Hs	Cell_Type_iMac
REACTOME_POLYMERASE_SWITCHING	0.00505051	0.115176	0.310777	-0.680162	-1.81899	14	POLD4, RFC2, POLD2, PRIM1, POLA2, POLD1, POLA1, RFC3, RFC5, POLD3, PCNA, PRIM2, RFC1, RFC4	c2_and_c5.all.v2024.1.Hs	Cell_Type_iMac
GOBP_DEFENSE_RESPONSE_TO_BACTERIUM	0.00506292	0.115176	0.245188	0.345976	1.46076	192	RNASE1, IL10, ACP5, CD36, KLRK1, BPI, TLR4, OPTN, KLRC4-KLRK1, SLC9A9, RAB1A, SLC15A2, ISG15, OAS1, EMILIN1, EMILIN2, PGLYRP1, LTF, CAMP, DEFA4, TNFRSF14, TREM2, DEFA1B, HLA-E, ANXA3, RNASE10, HP, OAS3, CASP7, RIPK2, EPX, DEFA3, OAS2, AZU1, H2BC4, TF, RARRES2, HAVCR2, PRG2, AKIRIN2, COLEC12, MPO, HLA-A, GSDMA, LCN2, SSC5D, SPON2, RNF213, NAGK	c2_and_c5.all.v2024.1.Hs	Cell_Type_iMac
GOCC_TRANSPORT_VESICLE_MEMBRANE	0.00506292	0.115176	0.245188	0.345922	1.46053	192	SLC17A5, DGKI, DYSF, RAB1A, ATP6V1C1, LAMP5, MCFD2, SNTB2, TPRG1L, SYT1, SEPTIN8, PAM, KIF1B, CBARP, SLC30A3, FOLR1, B2M, ICA1, CPE, SLC35G2, HLA-E, ATP6V1D, ATP6AP1, SLC17A9, SV2C, SYTL4, SYPL2, DTNBP1, ARFGEF3, ATP6V0C, SLC17A7, SYP, GOSR2, CLBA1, SCAMP5, PHAF1, RPH3AL, SCG3, ATP6V0A1, PTPRN2, SEC23A, HLA-B, ATP6V1H, DMXL2, ATP6V1F, MCTP1, HLA-A, CNIH3, OTOF, SEC24B, SEC24A, HLA-F, MCTP2, USO1, ATP6AP2, SYT7, CLTCL1, CD59, ATP6V1G1, TGFA, CA4, RAB11FIP5, ZNRF1, ATP6V1E1	c2_and_c5.all.v2024.1.Hs	Cell_Type_iMac
GOBP_POSITIVE_REGULATION_OF_NK_T_CELL_ACTIVATION	0.00506496	0.115176	0.303779	-0.803477	-1.75941	7	RASAL3, TYK2, IL18, JAK2	c2_and_c5.all.v2024.1.Hs	Cell_Type_iMac
LAIHO_COLORECTAL_CANCER_SERRATED_UP	0.00506757	0.115176	0.252644	0.396524	1.56016	111	EMP1, OPTN, ATP1B1, CTSB, PAM, SVIL, B2M, PPIC, DDX60, LAMC1, ARL8B, RIN2, SDCBP, ANXA2, PDGFC, NOP10, PMP22, MORF4L2, PRNP, BCAP29, IFI27, MFAP1, BNIP3L, PDIA6, ADAM10, PLS1, C1S, SEC24A, C5orf15, PLEKHB2, CHMP2B, SPARC, EMC7, GCNT3, VAPA, GBP1, LAMB1, NPTN, PXDN, DAD1, NDUFV2, LGALS1, CSRP2, PRKAR1A	c2_and_c5.all.v2024.1.Hs	Cell_Type_iMac
GOBP_PROTEIN_MODIFICATION_BY_SMALL_PROTEIN_REMOVAL	0.00507757	0.115202	0.344521	-0.365414	-1.53221	103	CYLD, ZC3H12A, TNIP1, STAMBPL1, USP10, OTULIN, USP7, SENP6, TNFAIP3, OTULINL, MINDY1, OTUD7B, USP27X, USP42, PARK7, OTUD4, NOP53, BABAM2, COPS3, COPS6, USPL1, USP5, USP13, USP19, SENP1, USP1, USP20, GPS1, UCHL3	c2_and_c5.all.v2024.1.Hs	Cell_Type_iMac
GOBP_REGULATION_OF_EPITHELIAL_CELL_APOPTOTIC_PROCESS	0.00507856	0.115202	0.256635	0.427139	1.60257	80	IL10, IGF1R, PLCG1, MAPK7, GAS6, CAST, BTC, NFE2L2, CDH5, SEMA5A, RGCC, GPER1, KDR, SFRP4, GATA3, ANGPTL4, NUPR1, ABL1, GATA2, PDPK1, SCG2, CD248, ESR1, MDK, NPC1, ADAR, ANO6, PDCD4, RAMP2, THBS1	c2_and_c5.all.v2024.1.Hs	Cell_Type_iMac
LEE_LIVER_CANCER_DENA_UP	0.00509031	0.115282	0.260821	0.488061	1.68909	51	VCAM1, LGMN, LPL, LY6E, CD24, CD63, SPP1, SOX9, COL4A5, CPE, GATM, ANXA2, RAD51B, DYNLT1, CTSS, LCN2, GPC3	c2_and_c5.all.v2024.1.Hs	Cell_Type_iMac
GOBP_POSITIVE_REGULATION_OF_CELL_CELL_ADHESION_MEDIATED_BY_CADHERIN	0.00509188	0.115282	0.303779	-0.765831	-1.81096	9	TJP1, FLOT1, WNT5A, ADAM19, SERPINF2	c2_and_c5.all.v2024.1.Hs	Cell_Type_iMac
GOBP_POSITIVE_REGULATION_OF_INTERLEUKIN_23_PRODUCTION	0.00510096	0.115341	0.297233	-0.897012	-1.6694	4	IL17RA, CLEC7A, PLCG2	c2_and_c5.all.v2024.1.Hs	Cell_Type_iMac
GOCC_NLRP3_INFLAMMASOME_COMPLEX	0.00510431	0.115341	0.303779	-0.793496	-1.80559	8	NLRP3, PYCARD	c2_and_c5.all.v2024.1.Hs	Cell_Type_iMac
TIEN_INTESTINE_PROBIOTICS_6HR_UP	0.00511247	0.115414	0.326352	-0.461636	-1.68596	50	RPL4, SEL1L3, RPS2, MYC, EEF1G, FAM120A, RPL13, RPLP0, PTP4A2, RPS19, RPS6, RPL23A, RPL5, RPS24, NAP1L1, RPL23, EEF1A1, ACTB, RPS23, RPS11, H3-3A, RPS27, HMGB1, RPS3A, SORL1, RPS14, RPS17, RPL37A, RPL27A, CRCP	c2_and_c5.all.v2024.1.Hs	Cell_Type_iMac
CHARAFE_BREAST_CANCER_LUMINAL_VS_MESENCHYMAL_DN	0.00513347	0.115768	0.229089	0.296097	1.35518	441	DNM1, DAB2, IGF2BP3, CD99, TUBB6, COL6A1, TCEAL9, SHOX2, IFI16, IGF2BP2, NAP1L5, MCFD2, GNG12, SLIT2, TLCD3A, MPP1, ASAP1, CIBAR1, ITSN1, TRAM2, BCAT1, GNG11, TMEM158, POPDC3, EMILIN2, PNMA2, ARHGAP23, NECTIN3, TFPI, LHFPL6, PTPRM, RTN4, COL6A2, SMAD3, DCBLD2, EIF5A2, TIMP2, HRH1, WLS, FAT4, PLAU, AKAP12, PDE3A, ANKRD28, PYGL, SGK1, LAMC1, VCL, MID1, CNRIP1, PROS1, TWSG1, SYDE1, ZC3H12C, SGTB, CAVIN3, MDFIC, SDCBP, MTMR2, ETS1, ANXA2, CRIM1, PDGFC, GLIS3, FMNL2, STX2, CYP26B1, SPATS2L, ADORA2B, EYA4, RGS20, PMP22, KIRREL1, PTPRG, HMGA2, DMD, GPR176, PRNP, CDC27, NRP1, ANTXR2, ADAMTS12, LBH, WASHC4, WIPF1, MTCL1, GRK5, FBLIM1, GPX8, RAB8B, PARVA, GPR161, SFRP1, DZIP1, FLNC, GPRC5B, INPP1, FZD7, TTL, RAI14, CPNE2, C1S, GULP1, SRPX, DKK3, CUL4B, CTSC, ECHDC1, CCDC82, FSCN1, SPARC, CFL2, SPAG9, UBASH3B, CALD1, SH3GLB1, FHL1, COL6A3, GJA1, MAML2, CLMP, AGPS, FEZ2, FER, KATNAL1, ZYG11B, VIM, PRR16, KANK2, GADD45A, WWTR1, ACTA2	c2_and_c5.all.v2024.1.Hs	Cell_Type_iMac
HP_PARKINSONISM	0.00514839	0.115768	0.248833	0.381027	1.53062	129	TMEM106B, CLN6, SNCAIP, TBX1, NOS3, ARVCF, PCDH19, SCARB2, DNAJC6, TREM2, PLAU, CLN3, APP, MFSD8, C19orf12, EIF2AK2, TPP1, ALS2, GBA1, CTSD, PSEN2, PDGFB, SLC6A3, PRKN, PRNP, AOPEP, MPO, ATP13A2, TRPM7, CHMP2B, PCBD1, SQSTM1, ATP6AP2, UCHL1	c2_and_c5.all.v2024.1.Hs	Cell_Type_iMac
HP_PROMINENT_NASAL_TIP	0.00514933	0.115768	0.265217	0.585277	1.73012	25	SYT1, ZNF462, BCL11A, FLCN, PRKACB, ZEB2, PDE4D, CSGALNACT1, WDR26	c2_and_c5.all.v2024.1.Hs	Cell_Type_iMac
GOBP_FATTY_ACID_METABOLIC_PROCESS	0.00514975	0.115768	0.235142	0.31536	1.39729	300	BAAT, FABP3, PHYH, LPL, CPT1A, CD36, ACAA2, LIPA, DAGLA, PRXL2B, HSD17B4, ABHD3, HACD3, EPHX1, CYP2U1, GGT1, FABP5, ABCD4, MGST3, HADHB, MGLL, SOX9, ASAH1, ACSM5, PLA2G4C, CNR1, ELOVL4, ERLIN1, PDK4, DBI, ADH5, PPARGC1A, PLA2G15, TRIB3, PPARG, CYP4V2, IRS1, GDF15, FMO4, PTGR1, SIRT2, ETFDH, ACADM, CRYL1, HADH, ACAD9, PTGR3, APPL2, PRKAB2, PTGDS, ELOVL7, DECR1, GPX4, CYGB, ADTRP, CPT2, ACAT1, HPGDS, ACADS, ECHDC1, ACOX2, APOC1, PCK2, LPIN3, CROT, ACOT4, SCP2, NR1H3, MFSD2A, ABHD12, ACADVL, ABHD6, SLC45A3, SLC27A3, ALOX15B, ETFA, ACACB, FA2H, PLAA, ECI2, SGPL1, ACSL5, ACBD5, ACOT1, ACSM3	c2_and_c5.all.v2024.1.Hs	Cell_Type_iMac
GOBP_NEGATIVE_REGULATION_OF_NEURON_PROJECTION_REGENERATION	0.00515281	0.115768	0.269842	0.673441	1.74805	15	SPP1, RTCA, FIGNL2, KREMEN1, RTN4R, RTN4RL1, NEO1, CERS2, INPP5F, EPHA4, PTPRS	c2_and_c5.all.v2024.1.Hs	Cell_Type_iMac
GOBP_POSITIVE_REGULATION_OF_T_CELL_MEDIATED_IMMUNITY	0.00516929	0.116027	0.326352	-0.441429	-1.66441	58	NLRP3, CD1D, HLA-DRA, DENND1B, PTPRC, IL18R1, IL1B, CD1C, IL18, PRKCZ, CD1E, TNFSF4, SASH3, CYRIB, HLA-DRB1	c2_and_c5.all.v2024.1.Hs	Cell_Type_iMac
GOBP_REGULATION_OF_CELL_PROJECTION_ORGANIZATION	0.00517879	0.11613	0.223479	0.279932	1.30557	578	NOVA2, TMEM106B, DAB2, IGF1R, PLD1, NRCAM, KIF26A, SHOX2, ENC1, SHANK3, SLC39A12, SERPINI1, SLIT2, DEF8, CUX2, ASAP1, PTN, MARK1, TWF1, AGRN, BCL11A, SPART, SPP1, ENTR1, SEPTIN9, TBC1D2, ROR2, GPRASP3, RTCA, FIGNL2, RYK, RTN4, SCARB2, CNR1, B2M, DCDC2, TREM2, VLDLR, NFE2L2, CLN3, KLF5, DNM3, SEMA5A, FGFR1, STAP1, CRMP1, ABL2, DRAXIN, NTRK3, RET, RABGAP1, DTNBP1, MBOAT1, DAB2IP, FZD4, KREMEN1, RAP1GAP, DYNC2LI1, KANK1, EPHB2, TRPV2, TSKU, DPYSL3, PLXNB3, FSTL4, TBC1D13, SYNE1, TBC1D19, ALK, PMP22, SYNE2, PTPRG, PAQR3, WASL, PLXNA3, ARC, PRNP, NRP1, CDKL3, P2RX4, PLXNA4, NEUROG3, MNS1, RTN4R, NCKAP1, MOV10, GATA3, CHODL, FGF13, WASHC5, ARSB, RAB11FIP3, PIK3CA, PTPRF, RAB8B, COBL, KEL, SFRP1, PLXND1, DZIP1, RTN4RL1, SERPINF1, MAGI2, BBS4, TBC1D24, EFNB2, PPFIA2, PLS1, ABL1, TBC1D20, WDPCP, NEO1, NEU4, FAM98A, IFT88, INTU, NEDD4, KIF13B, CRK, LZTS3, APC, DAAM2, TBC1D14, IL15RA, SYNGAP1, ROR1, FSCN1, ADCY10, CDC42EP5, SDC2, ENPP2, TRIM32, PALM, MDM2, MFSD2A, APOE, STX1B, GFI1, SS18L1, IFRD1, CAMK2B, ATP7A, BMP7, MAP2, TBC1D15, EVL, MYO9A, CRABP2, CIMAP3, CERS2, FCGR2B, FER, ITGA3, TNIK, VIM, GPM6A, CDH1, MDK, INPP5F, RDX, L1CAM, GOLGA4, WDR44, LRRC7, NDEL1, PODXL, MAP4, ZMYND8, NPTN, P2RX7, CORO1C, BRSK2, TENM3, PTPRD, HSP90AA1, ARMCX5-GPRASP2, FMR1, DYNLT2B, MAP1B, RHOQ, HAP1, DDR1, EPHA4, SNX3, MIEN1, BAG5, RAB17, MYLIP, APBB1	c2_and_c5.all.v2024.1.Hs	Cell_Type_iMac
GOBP_ORGANONITROGEN_COMPOUND_CATABOLIC_PROCESS	0.00519452	0.116244	0.211071	0.25387	1.235	1283	LGMN, MAT1A, FBXL2, TMEM106B, IL10, BLVRB, DAB2, FBXO17, CBLB, LIPA, DPEP1, CLN6, CTSV, BLVRA, CAPN2, TIMP3, SPHK1, COL6A1, ENC1, PNPLA7, HEXB, LPCAT1, PLA2G7, BNIP3, NTAN1, DPP7, TSPAN5, ISG15, CTSB, IGF1, HPSE, NPL, ARG1, GGT1, RNF144A, NAGLU, UBE2L6, NEIL2, ACER2, GNPDA1, FBXO10, AASS, CBS, FEM1B, NOS3, FHIT, PGLYRP1, SOX9, GNS, ASAH1, ABHD16B, FOXRED2, PYHIN1, PDE5A, HECTD3, SCARB2, TRIM9, SMAD3, AMDHD2, CUL2, ATG7, SCARB1, ERLIN1, TIMP2, SH3D19, TREM2, NDFIP2, ALDH5A1, NFE2L2, SMPD1, CLN3, PDE8B, ADAM9, APP, PLA2G15, WWP1, FLCN, NUDT9, RNF217, TRIB3, GLUL, MFSD8, FBXO39, GGA1, HERC5, RNF13, M6PR, PDE9A, NEU1, ASB11, HNMT, SLC17A9, FBXL7, MAN1A1, CRMP1, ERLEC1, TPP1, TRIM2, SDS, HEXA, KLF1, GBA1, RNF185, CASP7, CTSD, SH3RF2, NR1D1, CASP3, DCTD, ANXA2, MARVELD3, TMTC3, ANAPC13, CHMP5, TRIM71, RHBDF1, DAB2IP, CLGN, TOM1L1, SIRT2, NT5M, PRAME, CTSZ, FBXL8, PRXL2C, RENBP, RCN3, SGPP2, ACE, CTSL, FOXO1, HFE, DPYSL3, CTBS, HMGCL, ENPP4, GLDC, SLC6A3, VPS37A, EGF, CDA, GPD1, HERC6, NHLRC1, PDE4D, SNX9, GAD1, DDIT3, FMN2, LAMP2, PRKN, HYAL2, FBXO6, CDC27, TMUB2, APOBEC3D, HM13, DTX3L, CHMP3, AKIRIN2, IFI27, DBT, SLCO2B1, SGSH, PDCD6IP, SH3RF3, AGAP3, MAP1A, ADAMTS12, GLA, TRIM72, RMND5B, BNIP3L, UBXN8, SLC6A7, AADAT, DDO, ASB9, CTSK, PDE8A, FURIN, DPYS, NHLRC3, ADAM10, WDR26, RIDA, OTUD7A, ELOC, GLUD2, SARDH, RNF19A, WDR91, FBXO8, NUPR1, AMDHD1, GLB1, TET1, AFG1L, UBE2E1, CTSS, OGDHL, NAE1, RNF130, VGLL4, ATP13A2, MAN1C1, CEL, QDPR, PM20D2, LONP1, ACAT1, NEU4, DDAH1, PTPN3, GGACT, CHMP2B, RNF213, NUDT1, CDO1, RILP, NAGK, NEDD4, AZIN1, GM2A, SQSTM1, FBXO3, PLPP3, SPATA18, MANBA, GPC3, APC, FEM1C, VNN1, FBXO27, NDFIP1, CUL4B, CTSC, STAT3, ENO2, CTSA, DLST, APOC1, GET4, GPLD1, DPEP2, UCHL1, STT3B, CDC16, HIBADH, DNAJB2, ADA, TRIM25, ZNRF1, ENPP2, TRIM32, TIPARP, ANAPC4, ELANE, VPS37B, ECE1, MDM2, UROD, DLD, APOE, RNF128, PDE2A, ABHD12B	c2_and_c5.all.v2024.1.Hs	Cell_Type_iMac
GOBP_TRANSLATION	0.00520266	0.116244	0.407018	-0.242616	-1.24353	628	RPS6KA3, BANK1, TNIP1, ZFP36, RPL4, NIBAN1, EIF4E3, MARS1, PER2, USP10, NSUN5, QARS1, PTAFR, RBM4, EIF3G, CPEB3, MPV17L2, EIF4EBP2, RPS2, RPL36A, BTG2, MRPL48, MRPL58, PER1, RPL6, EEF1B2, EIF3C, VARS1, EEF1G, KLHL25, PCIF1, EEF2, CNOT11, ASCC2, TUFM, TNF, PRMT1, PABPC4, RPL13, EIF3L, AARS1, RPLP0, B3GNTL1, PDIK1L, RPS6KA1, RPL3, MIF4GD, RPSA, CNOT2, PTK2B, RPSA2, MRPL3, RPS19, ELAVL1, RPL8, RBM8A, RPS6, MTFMT, EEF1D, EIF6, PDF, MSI2, CNOT3, RPS8, NOLC1, RPL23A, HNRNPD, TENT5B, RPL5, RPUSD3, EIF2AK1, IARS1, RPL10A, GATC, AARSD1, RPL15, RPL7, AKT1, TARS1, LARS1, ZNF598, RPS24, RPL7A, RPL23, PPP1R15B, EIF2B3, EEF1A1, CSNK2A1, ILF3, PURA, BZW2, MRPS12, EIF4B, CASC3, RACK1, MRPL24, CNBP, RPS23, MRPL28, RPS11, PRKDC, MTRFR, C1QBP, AGO1, DHX9, ALKBH5, RPL22, RPS6KB2, FTSJ1, MRPL4, PABPC1, RPS16, METTL17, MRPS26, EIF2D, RPL18A, EEFSEC, SKIC2, RPL29, RPS4X, EIF2B5, SAYSD1, RPLP1, SERP1, RPS15A, RPS5, NCBP1, RPS3, RPL10, RPL21, SARS2, POLDIP3, NEURL1, MRPS24, IGF2BP1, APEH, EIF3B, KHDRBS1, PA2G4, MRPS34, RPL24, RPS21, CNOT8, ZNF385A, EIF4H, RPS27, EIF5AL1, MRPL14, PUS7, YARS1, DHPS, AJUBA, CNOT6, RPL13A, RPL11, GEMIN5, RPS3A, EIF2S2, DAP, RPS9, RPLP2, PPP1CA, MRPL2, IREB2, FAU, MRPL12, PKM, EIF4G3, METTL5, WARS1, EIF3CL, RPL18, EEF1E1, EIF3F, RPS10, MCTS2, RPS14, TSFM, RPL22L1, RPS17, MRPS28, KARS1, DHFR, RPL36AL, PASK, NCL, RPL37A, RPL31, RPL35A, METAP1, RPL32, LARP4B, DDX6, ELP6, RPL27A, RBM4B, EPRS1, POLR2G, RPS13, RPL30, RPS26	c2_and_c5.all.v2024.1.Hs	Cell_Type_iMac
NUYTTEN_EZH2_TARGETS_DN	0.00520919	0.116244	0.407018	-0.223732	-1.1793	964	NT5DC2, YWHAH, BRI3BP, TBXAS1, FLOT1, ANTXR1, TRIM13, LAT2, RASSF5, RPS6KA5, HCLS1, IMPA2, H2AZ2, TMEM154, RBM38, LRRC20, LBR, PTK2, HAUS4, PPM1B, TBC1D1, FCHO1, PHGDH, EPB41L5, PTPN18, PYCARD, NUDT22, RAB31, CLDN11, HMBS, CERK, CASP9, ETV4, ZBED4, NT5C, PRRT3, FOXN3, PABIR2, PDZD8, EPHA2, POP5, REEP4, IL1RAP, CEP43, CDK2AP2, SPRY4, NIPSNAP1, PCYOX1L, PAPOLA, CUX1, SLC4A7, KLHL2, PHLPP1, EIF4EBP2, LEMD3, BCL2L12, RAB11FIP4, OTULINL, PIH1D1, SAC3D1, SLC29A1, NIPAL3, PPP1R35, FBL, TMPO, PMF1, F2R, TESMIN, PRMT1, OCEL1, CPT1C, CEP68, RPL13, FLVCR1, IQGAP3, KCTD2, MIF4GD, PIGM, MUTYH, TBL1XR1, IMPDH2, PACSIN2, SMCO4, SLC7A1, USB1, RNF44, MCM7, TRPT1, DAZAP2, TEX30, MAGEF1, RBM8A, CENPH, RPS6, SLC25A11, PRIM1, HOOK1, UHRF1, SSRP1, SRF, ITGA6, RPS6KA4, MALT1, TMX3, RAC1, ALDH18A1, DCK, RPL5, EIF2AK1, MKRN1, WDR5, ASRGL1, RIBC2, RPL15, NCAPD2, E2F2, PLPP6, MYH9, NXT1, FAM83D, TFDP1, CUL3, RBM12, RPL7A, HASPIN, FADS1, PITPNC1, WDR54, FIBP, ODF2, GEMIN4, DOCK8, ZFTRAF1, TMEM97, RECQL4, ACD, CCM2, TREX2, IMPDH1, PHF19, CASC3, LMNB1, MRPL24, H2AX, CPSF3, DIDO1, IRF2BP2, PDCD2L, NUP88, SNAP23, THOP1, HNRNPM, IRF5, C1orf131, TTF2, GRK6, UBE2Q2, TEDC1, ALKBH5, MESP1, MPZL1, MND1, SPINT1, ATAD2, TACC3, GTPBP3, ZNF721, TOP1MT, GPANK1, PPP3CB, TUBGCP3, RFWD3, LPGAT1, EXOSC2, POLD1, SRSF8, PAGR1, TEDC2, RPS4X, CEP131, GPATCH4, BAZ1B, SAYSD1, LRP8, UBE2T, FBXO21, HMGB2, RPS15A, GIT2, RMI2, SKA2, UBE2I, ALYREF, RPS3, RNF220, LAGE3, FANCD2, MTFR2, AURKA, C2orf15, NLE1, FANCI, C11orf24, NCAPD3, CETN3, CMTM3, CMTM4, RPP25L, SLC16A14, GEMIN6, POLR3H, CDT1, MLYCD, HMGB1, KIF22, PRR11, PUS7, CMSS1, PSRC1, RMI1, BPNT2, CYB5B, NDUFB11, BANF1, UBE2S, THYN1, RFC5, TMT1A, PBXIP1, ARHGEF39, METTL5, B3GNT5, NBR1, CDCA3, C5, ARFIP2, RPL18, TRAPPC10, SDHAF3, SPAST, RPS10, CDC25A, PHLPP2, MIS18A, CAAP1, CDC45, GMPR2, HSD17B6, PTBP1, MDC1, ZNF165, F2RL1, ADGRG6, SLC26A7, PBK, NUP155, PATZ1, WEE1, FANCE, C2orf69, TCF19, IGIP, XK, PTMA, FAM107B, CAD, RIMBP3B, RECK, HMGN5, LARP4B, TCF7L2, SVBP, SPRYD4, FANCG, NDC1, NDE1, BFSP1, CYREN, ADCY9, ALDH3A2, TONSL, SLF1, CHAF1A, POLR2G, CENPS, RPS13, ICE2, TIMELESS, THADA, CATSPER1, AURKB, DTL, ENTPD4, MMS22L, MCM2	c2_and_c5.all.v2024.1.Hs	Cell_Type_iMac
GOMF_SINGLE_STRANDED_DNA_HELICASE_ACTIVITY	0.00520957	0.116244	0.310777	-0.581009	-1.77722	23	MCM5, RFC2, MCM7, DHX9, MCM3, RFC3, RFC5, WRNIP1, MCM9, MCM2, MCM6, DSCC1, HELB, PIF1, CHTF18, MCM4, RAD51, RFC4, DNA2	c2_and_c5.all.v2024.1.Hs	Cell_Type_iMac
GOBP_T_CELL_MIGRATION	0.00521241	0.116244	0.326352	-0.437397	-1.66927	62	CCR2, CORO1A, AIF1, WNT5A, PIK3CD, ITGB7, MYO1G, CCL20, PYCARD, CCR6, SPN, ADAM8, TMEM102, FUT7, PLEC, MSN, ITGAL, ASCL2, PIK3CG	c2_and_c5.all.v2024.1.Hs	Cell_Type_iMac
GOBP_VITAMIN_TRANSPORT	0.00521359	0.116244	0.260821	0.526895	1.69063	35	ABCC5, SLC2A8, ABCD4, FOLR2, FOLR1, TCN2, SCARB1, SLC2A10, SLC19A2	c2_and_c5.all.v2024.1.Hs	Cell_Type_iMac
GOBP_REGULATION_OF_PHOSPHATIDYLCHOLINE_METABOLIC_PROCESS	0.00523749	0.11664	0.269842	0.754849	1.75482	10	FABP3, CAPN2, LPCAT1, SCARB1, RAB38, ABCA3, APOC1, MFSD2A	c2_and_c5.all.v2024.1.Hs	Cell_Type_iMac
GOBP_RNA_TEMPLATED_DNA_BIOSYNTHETIC_PROCESS	0.00524934	0.11664	0.326352	-0.416264	-1.62537	69	STN1, HNRNPA1, RPA1, GNL3L, PKIB, MAP2K7, GCH1, TP53, PARN, NHP2, WRAP53, TINF2, MRE11, ACD, MAP3K4, XRCC5, TERF2IP, ATR, TNKS2, CCT6A, CCT7, MAPK1, AURKB, TEN1, TEP1, ATM, FBXO4, NAT10, PIF1, RFC1, CCT8, TERF1, CCT5, HSP90AB1, HNRNPC	c2_and_c5.all.v2024.1.Hs	Cell_Type_iMac
GOCC_CANONICAL_INFLAMMASOME_COMPLEX	0.00525834	0.11664	0.303779	-0.654362	-1.78472	15	NLRP3, PYCARD, NLRP1, MEFV, NLRC4	c2_and_c5.all.v2024.1.Hs	Cell_Type_iMac
HP_RECURRENT_CANDIDA_INFECTIONS	0.00525834	0.11664	0.303779	-0.65511	-1.78676	15	CIITA, CD3D, IL7R, RFX5, CTLA4, ZBTB24, CD3E, RFXAP, DOCK8	c2_and_c5.all.v2024.1.Hs	Cell_Type_iMac
REACTOME_PROCESSIVE_SYNTHESIS_ON_THE_LAGGING_STRAND	0.00525834	0.11664	0.303779	-0.654231	-1.78436	15	POLD4, RPA1, POLD2, PRIM1, POLA2, POLD1, POLA1, FEN1, POLD3, PCNA, RPA2, PRIM2, LIG1	c2_and_c5.all.v2024.1.Hs	Cell_Type_iMac
HP_OPPORTUNISTIC_INFECTION	0.00526844	0.11664	0.31828	-0.486032	-1.71264	42	CARD11, IL7R, CARD9, PIK3CD, EDNRA, SERPINA1, IL21R, GSTM3, TLR8, STX1A, ZBTB24, CYBB, DCLRE1C, NHP2, TGFB1	c2_and_c5.all.v2024.1.Hs	Cell_Type_iMac
MIKKELSEN_ES_HCP_WITH_H3_UNMETHYLATED	0.0052739	0.11664	0.260821	0.571417	1.7392	28	SPIRE1, FXYD2, PCDHA9, SH3D19, BAHCC1, CAMK2A, SYP, MFAP2, SSTR2, RCVRN, PSD3, SLC2A9	c2_and_c5.all.v2024.1.Hs	Cell_Type_iMac
REACTOME_RESPONSE_TO_METAL_IONS	0.00528518	0.11664	0.297233	-0.800532	-1.75296	7	MT1X, CSRP1, MT2A, MTF1, MT1F, MT1G	c2_and_c5.all.v2024.1.Hs	Cell_Type_iMac
REACTOME_SYNTHESIS_OF_PYROPHOSPHATES_IN_THE_CYTOSOL	0.00528518	0.11664	0.297233	-0.796574	-1.74429	7	ITPK1, NUDT3	c2_and_c5.all.v2024.1.Hs	Cell_Type_iMac
GOBP_PHENOL_CONTAINING_COMPOUND_METABOLIC_PROCESS	0.00528592	0.11664	0.252644	0.441487	1.63431	74	HPN, NPR1, SNCAIP, CTSB, EPAS1, SLC16A2, SULT1A2, GPD2, INSM1, SRD5A1, PAX8, RAB38, SULT1A1, ASIP, ZEB2, SLC6A3, GPD1, PRKN, KL, GATA3, PNKD, CTSK, TRPC1	c2_and_c5.all.v2024.1.Hs	Cell_Type_iMac
GOBP_DISRUPTION_OF_CELLULAR_ANATOMICAL_STRUCTURE_IN_ANOTHER_ORGANISM	0.00528601	0.11664	0.274717	0.898054	1.60156	4	DEFA4, DEFA1B, DEFA3	c2_and_c5.all.v2024.1.Hs	Cell_Type_iMac
GOBP_EPITHELIAL_CELL_PROLIFERATION	0.00532493	0.117181	0.407018	0.316293	1.41391	336	HPN, CD109, IL10, DAB2, MTSS1, EGFL7, LIPA, NRP2, PLCG1, ECM1, ST8SIA1, IGF1, SMO, TBX1, PTN, PGF, STAT1, SOX9, APLN, CDK4, HGF, PTPRM, RTN4, SMAD3, B2M, SCARB1, HLX, FGL1, FLCN, LAMC1, NCSTN, SEMA5A, FGFR1, PPARG, HTR2B, NR1D1, MARVELD3, DAB2IP, LGR4, TGFBR3, RAP1GAP, RGCC, TP63, SGPP2, PDGFB, PTPRK, BMP4, VEGFB, ZEB2, KDR, EGF, PLXNB3, ZNF703, TIE1, CCN3, NRP1, STXBP4, GATA3, EDNRB, NRAS, IGFBP4, ACVR2A, FGFR2, SFRP1, NUPR1, SERPINF1, PROX1, EFNB2, FZD7, INTU, FERMT1, GPC3, DACH1, BCL2L2, GATA2, PDPK1, STAT3, STAT5A, RASGRF1, TGFA, SPARC, ITGB1BP1, PDCD10, SCG2, WDR13, APOE, F3, FLT1, ALDH1A2	c2_and_c5.all.v2024.1.Hs	Cell_Type_iMac
GOBP_NEGATIVE_REGULATION_OF_ACUTE_INFLAMMATORY_RESPONSE	0.00532623	0.117181	0.297233	-0.791935	-1.80204	8	NLRP3, ADORA1, SPN, GSTP1	c2_and_c5.all.v2024.1.Hs	Cell_Type_iMac
GOMF_POTASSIUM_CHLORIDE_SYMPORTER_ACTIVITY	0.00532623	0.117181	0.297233	-0.78977	-1.79711	8	SLC12A4, SLC12A5, SLC12A9, SLC12A3	c2_and_c5.all.v2024.1.Hs	Cell_Type_iMac
ROY_WOUND_BLOOD_VESSEL_DN	0.00533049	0.117181	0.265217	0.672103	1.74457	15	ATP1B1, CD24, SOX9, KLF5, S100P, DSP, C1orf116, SFRP1	c2_and_c5.all.v2024.1.Hs	Cell_Type_iMac
GOBP_UDP_N_ACETYLGLUCOSAMINE_METABOLIC_PROCESS	0.0053495	0.117393	0.265217	0.711292	1.77725	13	GNPDA1, AMDHD2, UAP1L1, PGM3, MGAT1, GFPT1, SLC35A3	c2_and_c5.all.v2024.1.Hs	Cell_Type_iMac
HP_ABNORMAL_CORTICOSPINAL_TRACT_MORPHOLOGY	0.00535988	0.117393	0.31828	-0.461168	-1.69848	52	IQSEC2, NCF1, VPS37D, RTN2, TBL2, RAI1, RFC2, BUD23, STX1A, MLXIPL, CPT1C, GTF2I, DEAF1, CLIP2, BCL7B, NEFH, DNAJC30, GTF2IRD2	c2_and_c5.all.v2024.1.Hs	Cell_Type_iMac
GOBP_DETECTION_OF_LIPOPOLYSACCHARIDE	0.00536143	0.117393	0.269842	0.872863	1.66821	5	TLR4, LY96, SCARB1, TREM2	c2_and_c5.all.v2024.1.Hs	Cell_Type_iMac
GOMF_METHYLATION_DEPENDENT_PROTEIN_BINDING	0.00536337	0.117393	0.326352	-0.394987	-1.57286	78	CBX4, MTF2, PHF8, RRP8, JMJD7, CBX6, CBX8, MSH6, UHRF1, TTLL12, SPIN4, WDR5, MBTD1, CXXC1, CBX5, SUZ12, PHF19, KDM5A, KDM7A, SPIN3, NCAPD3, DPF2, SPIN2B, TAF1, ING5, TAF7, KDM4A	c2_and_c5.all.v2024.1.Hs	Cell_Type_iMac
GOBP_L_AMINO_ACID_METABOLIC_PROCESS	0.00536513	0.117393	0.241698	0.371074	1.51066	141	BAAT, MAT1A, SMS, ARG1, GGT1, BCAT1, PLOD2, AASS, CBS, NOS3, RIMKLB, ALDH5A1, CLN3, GLUL, SDS, CPS1, ENOPH1, HMGCL, GFPT1, GLDC, GAD1, RIMKLA, PLOD3, AADAT, DDO, RIDA, GLUD2, AMDHD1, P4HA2, QDPR, DDAH1, EGLN3, CDO1, PCBD1, MTHFR, DLST	c2_and_c5.all.v2024.1.Hs	Cell_Type_iMac
WP_CHOLESTEROL_SYNTHESIS_DISORDERS	0.00538906	0.117705	0.407018	-0.653752	-1.84603	17	LBR, MVD, DHCR7, FDPS, DHCR24, EBP, FDFT1, MVK, HMGCR, CYP51A1, HMGCS1	c2_and_c5.all.v2024.1.Hs	Cell_Type_iMac
GOBP_PHOSPHATIDYLSERINE_METABOLIC_PROCESS	0.00538943	0.117705	0.260821	0.631382	1.74401	19	PLSCR1, ABHD16B, PLA2G15, MBOAT1, OSBPL5, OSBPL10, PTDSS2, MFSD2A, SERINC1, ABHD12B, ABHD12, SERINC5, ABHD16A	c2_and_c5.all.v2024.1.Hs	Cell_Type_iMac
REACTOME_SUMOYLATION	0.0054216	0.118298	0.407018	-0.316283	-1.43103	175	CHD3, MRTFA, HIPK2, NCOR2, RXRA, PIAS3, PHC2, CBX4, IKBKE, HDAC1, TRIM28, DNMT1, CTBP1, DNMT3B, RPA1, MTA1, CREBBP, RING1, NUP93, TOP2B, TRIM27, TP53, CBX8, NR1H2, PARK7, CDKN2A, CBX5, SUMO3, SUZ12, SENP1, IKBKG, NUP88, HIC1, TOPORS, SIN3A, NFKBIA, UBE2I, AURKA, POM121C, TOP1, NUP62, NSMCE3, SMC1A, INCENP, NSMCE1, NUP50, SMC5, SAFB, VDR, RELA, SEC13, RANGAP1, MDC1, NUP155, NUP153, NR4A2, AAAS, VHL, NDC1, DAXX, RNF2, NCOA1, AURKB	c2_and_c5.all.v2024.1.Hs	Cell_Type_iMac
WP_STING_PATHWAY_IN_KAWASAKILIKE_DISEASE_AND_COVID19	0.0054425	0.118643	0.303779	-0.613582	-1.80463	20	NLRP3, ITPR1, IL1B, IKBKE, NFKBIE, REL, IRF3, IKBKG, NFKB1, NFKBIA	c2_and_c5.all.v2024.1.Hs	Cell_Type_iMac
GOBP_VESICLE_TRANSPORT_ALONG_MICROTUBULE	0.00545725	0.118855	0.252644	0.504113	1.68749	43	KIF13A, RAB1A, KIF1B, CLN3, AP3M2, AP3B2, RASGRP1, FYCO1, DTNBP1, BLOC1S2, TRAK2, DYNC1I1	c2_and_c5.all.v2024.1.Hs	Cell_Type_iMac
HP_ATRIAL_STANDSTILL	0.0054748	0.119034	0.269842	0.897213	1.60006	4	TRDN, GJA5	c2_and_c5.all.v2024.1.Hs	Cell_Type_iMac
GOBP_EMBRYONIC_MORPHOGENESIS	0.00547561	0.119034	0.220823	0.291921	1.34133	463	HPN, IL10, ALX1, COL6A1, SHOX2, SLC39A12, PALS1, MAPK7, WHRN, DAG1, SMO, TBX1, NAGLU, HESX1, B9D1, CELSR1, SETDB2, FZD6, LRIG3, AFF3, KCNQ4, SOX9, APLN, FOLR1, NPHP3, HS2ST1, TBX15, SALL4, KIF16B, SMAD3, PDGFRA, LATS2, DLC1, WLS, LBX2, HLX, FGFR1, MMP16, TCTN1, CLUAP1, GJB6, FZD3, TWSG1, HTR2B, PAX8, RET, EYA2, CASP3, TECTA, TRIM71, COL2A1, EPHB2, TP63, ITGB1, PRKACB, HOXB3, HOXB4, CYP26B1, BMP4, FLRT3, MFAP2, LEF1, HMGA2, SDC4, LHX2, LNPK, NAT8B, GATA3, EFEMP1, CECR2, RDH10, ACVR2A, MYO7A, FGFR2, MMP8, DYNC2I1, COBL, SFRP1, RBPMS2, ROCK2, BBS5, MSX1, PHLDB1, BBS4, PROX1, SEC24B, FZD7, PLS1, ABL1, CCDC103, WDPCP, INTU, HOXB7, PLPP3, MDFI, SLC39A1, GPC3, GATA2, SOX8, MTHFR, TBC1D32, WDR19, AHI1, DYNC2H1, ITGB4, ECE1, DLD, GJA1, LMBR1, FLT1, CDK20, ALDH1A2, DLL1, SOX18, BMP7, CRABP2, YBX1, IRX2, NOG, ITGA3, TSC1, DACT1, ACVR2B, HOXB6, LEO1, SOX7, ANKRD24, CEP290, VANGL2, FRS2, RIC8A, HOXB5, PITX1, LAMB1, PDZD7, FBN2	c2_and_c5.all.v2024.1.Hs	Cell_Type_iMac
HASLINGER_B_CLL_WITH_MUTATED_VH_GENES	0.00550035	0.119416	0.260821	0.664424	1.75683	16	LPL, LPCAT1, WSB2, COBLL1, DMD, PCDH9	c2_and_c5.all.v2024.1.Hs	Cell_Type_iMac
CHYLA_CBFA2T3_TARGETS_UP	0.00550336	0.119416	0.226232	0.306196	1.36706	331	VAT1, STOX2, SNX24, EMP1, SLC45A4, TBXA2R, HOMER3, NEK6, MS4A3, HPSE, GGTA1, NPL, FABP5, F13A1, ATRNL1, UACA, PAM, IGSF6, PLEKHA1, CYTH4, KCNIP3, TCN2, AFAP1L1, DNMBP, RAG1, ICA1, PPIC, WLS, APP, F10, ANXA3, PRG3, HP, HNMT, SLC16A9, TMEM53, EPX, SOCS2, TF, FNDC3B, DRAM1, PIK3IP1, NAV2, GMPR, ZC2HC1A, EHD3, AS3MT, PLPPR3, TMEM144, APPL2, UNC93B1, CDA, MAST4, STARD8, SCAMP5, PRG2, SSTR2, SERPINB2, IDH1, SERPINB10, ELOVL7, MGST2, PLOD3, DEPP1, PRTN3, SMYD4, MYO7A, EEPD1, MCTP1, ITPKB, GOPC, SOX13, C1orf21, GET1, PARD3B, MAP3K15, ATP13A2, MAN1C1, PTGER2, EGLN3, PPFIBP2, NEMP1, F2RL3, PKD1L3, CTSC, KALRN, TMEM141, GALK2, RAB11FIP5, UBASH3B, FCGR2A, ELANE, RALGPS2, NR1H3, BEX2, RAB44, PDE2A, FLT1, GFI1, GAS7, GADD45B, ITM2A, ERO1B, GBP4, FCGR2B, FBP1, TFEC, LRP12, CEMIP2, ANK3, DSTN, C11orf54, SGMS2, HK3, PXYLP1, NKG7, P2RX7, ITIH5, TMEM119, NIM1K, HOXB2, RHOQ, PRSS57, SH3BGRL2, POGLUT3, RHOBTB1, MFSD13A, FFAR2, TSLP, ESAM, RHOB, PPBP	c2_and_c5.all.v2024.1.Hs	Cell_Type_iMac
GOMF_MICROTUBULE_MINUS_END_BINDING	0.00550964	0.119442	0.297233	-0.671872	-1.79681	14	HAUS4, HAUS7, TUBGCP4, TUBGCP2, CAMSAP3, NIN, CAMSAP2, TUBGCP3, NUMA1	c2_and_c5.all.v2024.1.Hs	Cell_Type_iMac
REACTOME_ACTIVATION_OF_GENE_EXPRESSION_BY_SREBF_SREBP	0.00551932	0.119512	0.310777	-0.482521	-1.70027	42	RXRA, FASN, SREBF1, NFYC, CREBBP, MTF1, ACACA, MVD, TBL1XR1, DHCR7, SREBF2, FDPS, ELOVL6, TM7SF2, FDFT1, MVK, SCD, TGS1, HMGCR, CYP51A1	c2_and_c5.all.v2024.1.Hs	Cell_Type_iMac
GOBP_REGULATION_OF_MUSCLE_ADAPTATION	0.00552307	0.119512	0.248833	0.455317	1.63597	63	NOL3, IGF1, DAG1, TWF1, NOS3, PDE5A, SMAD3, GTF2IRD1, PDE9A, PPARG, SELENON, FOXO1, FBXO32, JARID2, P2RX4, LMNA, TNNT1, ROCK2, PARP1	c2_and_c5.all.v2024.1.Hs	Cell_Type_iMac
GOBP_MULTICELLULAR_ORGANISMAL_RESPONSE_TO_STRESS	0.00553476	0.119655	0.248833	0.462938	1.64524	59	CAPN2, COL6A1, LARGE1, RAG1, PDE8B, ALS2, RET, SELENON, EPHB2, MORC1, AQP9, P2RX4, EDNRB, ASIC1, DPP4, LRP11, APOE, VDAC1, SCN9A, MDK	c2_and_c5.all.v2024.1.Hs	Cell_Type_iMac
REACTOME_ECM_PROTEOGLYCANS	0.00554378	0.119675	0.248833	0.462759	1.63852	58	COL6A1, DAG1, AGRN, COL6A2, COL4A5, APP, LAMC1, LAMB2, LAMA1, COL2A1, ITGB1, ITGA9, LAMA2, COL1A2, SPARC, COL6A3, LAMB1, TGFB2, LUM, ITGB6, BCAN, COL4A1, LAMA5, ITGB5, PTPRS, COL4A2, COL4A6, TNC, TNXB, DCN, ITGAV, COL3A1, COL5A1, COL6A6, ITGB3, COL5A2	c2_and_c5.all.v2024.1.Hs	Cell_Type_iMac
DUTERTRE_ESTRADIOL_RESPONSE_6HR_DN	0.00554587	0.119675	0.245188	0.422221	1.59472	84	PLIN2, ACAA2, ARID5B, EPAS1, ERBB4, ABCC5, UACA, ZNF704, PARP9, SSBP2, NPHP3, TFPI, SALL4, LRATD1, LIPH, MMP16, RCAN1, DRAM1, TSPAN12, MYO1B, NBEA, EFEMP1, FGF13, TNS3, NPNT, TMEM45B	c2_and_c5.all.v2024.1.Hs	Cell_Type_iMac
WP_HORMONAL_CONTROL_OF_PUBERTAL_GROWTH_SPURT	0.00560386	0.120815	0.269842	0.977467	1.4591	2	IGF1	c2_and_c5.all.v2024.1.Hs	Cell_Type_iMac
GOBP_REGULATION_OF_CELL_CYCLE_G1_S_PHASE_TRANSITION	0.00561622	0.12097	0.344521	-0.315552	-1.41753	166	AIF1, DPF3, PLK2, CDKN2D, CRLF3, ID2, SMARCB1, CDK2, PTPN6, SMARCD2, KCNA5, CDK2AP2, CCND3, CASP2, SMARCC1, SMARCA2, BCL7C, PLCG2, LSM10, PLK3, TP53, BCL7B, RB1, MEPCE, DPF1, ATP2B4, CTDSP2, AKT1, DLG1, FAM83D, TFDP1, BID, CDKN2A, PAF1, ACTB, CPSF3, PRKDC, RFWD3, PAGR1, ARID1A, ARID2, PTEN, PHB2, DPF2, SMARCC2, PKD2, CHEK2, E2F7, SMARCE1, E2F1, CDKN2C, GJC2, RPTOR, TAF1, ANXA1, WEE1, PSME2	c2_and_c5.all.v2024.1.Hs	Cell_Type_iMac
GOBP_ACTIN_FILAMENT_BUNDLE_ORGANIZATION	0.00564217	0.121418	0.235142	0.364517	1.49708	153	RHPN1, RFLNA, SORBS3, MTSS1, SPIRE1, CD47, SHANK3, SMAD3, DLC1, MARCKS, RAPGEF3, ARHGEF5, FERMT2, PLS3, LIMCH1, ARHGEF10L, RGCC, ITGB1, DPYSL3, ZEB2, MYO1B, AIF1L, ARHGAP6, FMN2, PRKN, SDC4, NRP1, ARHGAP28, PPM1E, SHANK1, SYNPO2L, F11R, SFRP1, ROCK2, BBS4, PLS1, ABL1, PAWR, SPIRE2, FSCN1, ITGB1BP1, CALD1, PDCD10, S1PR1, EVL, CGNL1, TSC1, PHACTR1	c2_and_c5.all.v2024.1.Hs	Cell_Type_iMac
HP_GLYCOSURIA	0.00566816	0.121833	0.252644	0.577912	1.72399	26	KLF11, GATM, ETFDH, LMNA, TRMT5, CEL, CLCN5, STAT3, ETFA, RRM2B, NSMCE2, COA8, PIGA	c2_and_c5.all.v2024.1.Hs	Cell_Type_iMac
HP_RENAL_DUPLICATION	0.00567481	0.121833	0.303779	-0.503259	-1.71833	36	NCF1, WNT5A, VPS37D, TBL2, COL18A1, RFC2, BUD23, STX1A, PLEC, MLXIPL, GTF2I, CLIP2, BCL7B, ITGA6, KCTD1, DNAJC30, GTF2IRD2	c2_and_c5.all.v2024.1.Hs	Cell_Type_iMac
ROSS_AML_OF_FAB_M7_TYPE	0.00567721	0.121833	0.245188	0.450418	1.62608	65	RASA1, TIMP3, SERPINI1, PLOD2, CD164, DNAJC6, DLC1, ANK1, BMP2K, DNM3, PROS1, KLF1, BEX3, ALDH1A1, KCNH2, KEL, CUTA, NEO1, PCDH9, GATA2, APOC1, PDCD10, VPS37B, UROD, APOE, GATA1, TNIK, RDX, NDUFB6, CAVIN2, ZMYND8	c2_and_c5.all.v2024.1.Hs	Cell_Type_iMac
HP_CENTROCECAL_SCOTOMA	0.00568958	0.121833	0.291091	-0.67277	-1.76109	13	MT-CO1, MT-CO3, DNAJC30, MT-CYB, MT-ND4, MT-ND6, MT-ATP6, MT-ND2, MT-ND4L	c2_and_c5.all.v2024.1.Hs	Cell_Type_iMac
WP_ID_SIGNALING	0.00568958	0.121833	0.291091	-0.672252	-1.75973	13	ID3, ID2, CDK2, ID1, SREBF1, ELK4, RB1	c2_and_c5.all.v2024.1.Hs	Cell_Type_iMac
GOBP_CERAMIDE_METABOLIC_PROCESS	0.0056926	0.121833	0.241698	0.422957	1.59325	82	CLN6, SPHK1, HEXB, ST3GAL5, CERS1, NAGLU, ACER2, ASAH1, SCARB2, CERT1, SMPD1, PLA2G15, NEU1, SPTLC3, HEXA, ST6GALNAC3, GBA1, ST3GAL1, SGMS1, GLA, CEL, NEU4, GM2A, PLPP3, CERS2, NEU3, FA2H, SGMS2, SGPL1, GALC, P2RX7, ST6GALNAC6, TM9SF2, CLN8	c2_and_c5.all.v2024.1.Hs	Cell_Type_iMac
GOMF_EXTRACELLULAR_MATRIX_BINDING	0.00570683	0.122026	0.245188	0.462191	1.63651	58	BCAM, LGALS3, DAG1, SLIT2, NID1, AGRN, SPP1, ADAM9, ITGB1, ADAMTS15, ACHE, CTSS, SSC5D, CHADL, OLFML2A, SPARC, CD248, ITGA3, FBLN2	c2_and_c5.all.v2024.1.Hs	Cell_Type_iMac
GOBP_REGULATION_OF_BASEMENT_MEMBRANE_ORGANIZATION	0.00572348	0.12216	0.256635	0.73044	1.74706	11	DAG1, NID1, LAMC1, LAMB2, LAMA1, PHLDB1, LAMA2	c2_and_c5.all.v2024.1.Hs	Cell_Type_iMac
LIU_TARGETS_OF_VMYB_VS_CMYB_UP	0.00572348	0.12216	0.256635	0.731016	1.74843	11	CD109, LIPA, WLS, IL18BP, RAB11FIP3	c2_and_c5.all.v2024.1.Hs	Cell_Type_iMac
GOBP_ALPHA_AMINO_ACID_METABOLIC_PROCESS	0.00573192	0.122229	0.232057	0.354335	1.47329	167	BAAT, MAT1A, SMS, DPEP1, ARG1, GGT1, BCAT1, PLOD2, AASS, CBS, NOS3, RIMKLB, ALDH5A1, CLN3, GLUL, SDS, CPS1, ENOPH1, DDAH2, HMGCL, GFPT1, GLDC, GAD1, RIMKLA, PLOD3, AADAT, DDO, RIDA, GLUD2, SARDH, AMDHD1, P4HA2, QDPR, ACAT1, DDAH1, EGLN3, CDO1, AZIN1, PCBD1, MTHFR, DLST, HIBADH, P4HA3, ATP7A, SERINC5, SHMT1, TDO2, CTPS2, SLC25A13	c2_and_c5.all.v2024.1.Hs	Cell_Type_iMac
ALCALAY_AML_BY_NPM1_LOCALIZATION_UP	0.00575322	0.122572	0.235142	0.384289	1.53655	124	SNCAIP, TCEAL9, TLR4, SELENOP, F13A1, PPP1R26, TMBIM1, ADO, COL4A5, DLG5, ICA1, ASPH, RAB13, HNMT, ZCCHC2, RAB38, BEX3, LAMB2, DSC2, ARHGAP25, TOM1L1, H2BC4, DRAM1, HOXB3, DPYSL3, PLPPR3, NAB2, RRBP1, LMNA, SPATA6, WDR91, FZD7, PLS1, HOXB7, PCDH9, GATA2, TRIM32, SLC29A3, ATP6V1B2, PIEZO2, HOXB6, CFH, SGPL1, HOXB5, CAVIN2, COCH, IGFBP2, RTL8C, SCHIP1, HOXB2, UGGT2, SLC24A3, MMP2, GRB10, LUM, RTL8A	c2_and_c5.all.v2024.1.Hs	Cell_Type_iMac
GOBP_NEGATIVE_REGULATION_OF_WOUND_HEALING	0.00576227	0.122653	0.245188	0.469506	1.64456	55	CD109, PRKG1, CD9, NOS3, FIGNL2, TFPI, SMAD3, PDGFRA, SERPING1, PLAU, PROS1, MYOZ1, ANXA2, PDGFB, SERPINB2, WFDC1, ADTRP, CRK, UBASH3B, APOE	c2_and_c5.all.v2024.1.Hs	Cell_Type_iMac
CARRILLOREIXACH_HEPATOBLASTOMA_VS_NORMAL_UP	0.00577201	0.122749	0.208827	0.272595	1.28543	697	BCAM, RHPN1, VAT1, CCDC88C, RNASE1, CALU, KLHL30, PGAP4, NRP2, DLK1, DGKI, CTSV, SLC45A4, ADAMTS6, ARID3A, HDAC11, PLCG1, LPCAT1, ARMC9, TSPAN5, MAPK13, LZTS2, IGF2BP2, SAMD13, SERPINI1, ABCC5, ASAP1, FABP5, RNF144A, ZNF391, UACA, BCAT1, SEPTIN8, ZNF704, BIRC7, BCL11A, MEAK7, SLC30A3, APLN, CDK4, MYCN, EML6, CA8, AFAP1L1, DLG5, ELOVL4, KCP, HSDL1, ZNF730, EFR3B, ADAM9, SLC1A3, AP3M2, DNM3, LAMC1, NCSTN, PTPDC1, KRBA1, NDN, STC2, ATP6V0D2, GJB6, KIAA1549, TCTN2, FSD1L, IGDCC4, SELENON, MTMR2, PACC1, TRIM71, FMNL2, KLHL38, EPHB2, KCTD7, PTGES3L, DDAH2, GREB1, BMP4, DYNC1I1, REEP2, HES2, MFAP2, ZNF703, LEF1, AIF1L, MAGED2, SMTNL2, TBKBP1, SCAMP5, FGD1, PTPRG, HMGA2, JARID2, SLC39A10, RIMKLA, TMSB15A, KCNJ5, CCN3, COLEC12, CALM3, SH3RF3, SUSD1, STXBP4, CAPN11, PARVB, SLC6A7, RCN2, USP51, ASIC1, ZNF711, DOCK3, PTP4A3, SP6, CHRNA1, MCTP1, TRPC1, NPNT, NES, GPR161, PLXND1, PAPSS1, RERE, TET1, TRIM65, PARD3B, MSX1	c2_and_c5.all.v2024.1.Hs	Cell_Type_iMac
GOBP_RESPONSE_TO_GROWTH_FACTOR	0.00580605	0.123362	0.211071	0.278569	1.29855	576	VCAM1, LGMN, CD109, IL10, DAB2, IGF1R, NRP2, SPHK1, TLR4, MTSS2, PLCG1, PALS1, MAPK7, GAS6, TSC22D1, SLIT2, ERBB4, BAMBI, TBX1, PCSK6, CD63, PGF, SPART, EMILIN1, SNX6, SOX9, APLN, ZNF423, FOLR1, NRROS, DUSP3, HGF, KIF16B, SMAD3, PDGFRA, LATS2, EHD4, HSPB1, KCP, BMPR1B, PDE3A, ADAM9, CDH5, NREP, FLCN, FGFR1, SLC2A10, ANXA3, PPARG, NDN, FERMT2, TWSG1, GDF15, TMEM53, NTRK3, SRD5A1, SDCBP, CASP3, CRIM1, MEIS2, TRIM71, DAB2IP, FZD4, CPS1, TGFBR3, RAP1GAP, COL2A1, ITGB1, HFE, PDGFB, DYNC1LI2, PTPRK, GCNT2, BMP4, VEGFB, ZEB2, DOK5, KDR, HTRA4, YES1, FSTL4, FLRT3, NBL1, ONECUT2, APPL2, ZNF703, LEF1, DDIT3, HYAL2, SFRP4, NRP1, NFIA, ADAMTS12, KL, HTRA3, GATA3, CTSK, PDE8A, ACVR2A, DOCK3, FGFR2, FURIN, PTP4A3, PIK3CA, BMP2, EPN2, NPNT, SFRP1, RBPMS2, ROCK2, VASN, PARP1, TET1, MSX1, SCUBE3, MAGI2, ABL1, NEO1, FGF17, NEDD4, CRK, RASL11B, FERMT1, CSTF2, FSTL3, GPC3, FAM83G, DKK3, BCAR1, PDPK1, CREB3L1, COL1A2, STAT3	c2_and_c5.all.v2024.1.Hs	Cell_Type_iMac
GOBP_RECEPTOR_MEDIATED_ENDOCYTOSIS_OF_VIRUS_BY_HOST_CELL	0.00583409	0.123837	0.256635	0.769427	1.73557	9	TPCN2, SIGLEC1, CTSL, DPP4, EPS15, RNASEK	c2_and_c5.all.v2024.1.Hs	Cell_Type_iMac
GOBP_RETINA_DEVELOPMENT_IN_CAMERA_TYPE_EYE	0.00583897	0.123837	0.235142	0.39548	1.55462	110	TMEM135, LPCAT1, PDE6B, NAGLU, LARGE1, FJX1, SOX9, NECTIN3, PTPRM, PDGFRA, BMPR1B, THRB, RET, LAMB2, DTNBP1, FZD4, LAMA1, TSPAN12, SLC17A7, NRP1, LHX2, NFIA, MFRP, ACHE, SERPINF1, BBS4, PROX1, NPHP1, RP1L1, MERTK, LAMC3, SOX8, STAT3, TBC1D32, CELF4, AHI1, MFSD2A, DLL1, GPM6A, CLCN2, ACVR2B, ZHX2, SMARCD3	c2_and_c5.all.v2024.1.Hs	Cell_Type_iMac
HP_RETINAL_VASCULAR_TORTUOSITY	0.00587034	0.124352	0.303779	-0.454798	-1.67502	52	NCF1, ANTXR1, VPS37D, MT-CO1, TBL2, MT-CO3, RFC2, BUD23, STX1A, MLXIPL, ETHE1, GTF2I, CLIP2, BCL7B, DNAJC30, MT-CYB, GTF2IRD2, MT-ND4, MT-ND6, BAZ1B, DGCR8, DGCR6, MT-ATP6, EIF4H, MT-ND2	c2_and_c5.all.v2024.1.Hs	Cell_Type_iMac
REACTOME_LRR_FLII_INTERACTING_PROTEIN_1_LRRFIP1_ACTIVATES_TYPE_I_IFN_PRODUCTION	0.00587851	0.124352	0.279866	-0.863589	-1.70635	5	CREBBP, IRF3, LRRFIP1	c2_and_c5.all.v2024.1.Hs	Cell_Type_iMac
GOBP_ANTIGEN_PROCESSING_AND_PRESENTATION_OF_PEPTIDE_ANTIGEN_VIA_MHC_CLASS_IB	0.00588445	0.124352	0.252644	0.708113	1.76931	13	B2M, HLA-E, ULBP2, HFE, HLA-B, HLA-A, HLA-F, ULBP1, HLA-C	c2_and_c5.all.v2024.1.Hs	Cell_Type_iMac
HP_CORTICAL_MYOCLONUS	0.00588445	0.124352	0.252644	0.703075	1.75672	13	CLN6, MFSD8, TPP1, PGM3, CTSD	c2_and_c5.all.v2024.1.Hs	Cell_Type_iMac
GOCC_LATE_ENDOSOME_LUMEN	0.00589262	0.124413	0.279866	-0.839462	-1.7558	6	PGA5, PGA4, PGA3	c2_and_c5.all.v2024.1.Hs	Cell_Type_iMac
REACTOME_COPI_MEDIATED_ANTEROGRADE_TRANSPORT	0.00592454	0.124974	0.235142	0.406993	1.56311	93	TUBB6, RAB1A, FOLR1, ANK1, NAPB, ANK2, DYNC1LI2, GOSR2, DYNC1I1, NAPG, SPTBN5, NAPA, TUBB4A, SPTBN2, TUBA4A, DCTN4, USO1, CD59, TUBA8, COG7, TUBB3, COG6, TUBB2A, COPZ2, ACTR10, BET1, ANK3, KDELR3, SPTBN4, TUBA1C, DCTN5, TMED7, KDELR1, TUBB2B, TMEM115, DYNC1I2, COG5, NSF, TMED9, TUBA1A, SPTBN1, TMED2, TUBB4B	c2_and_c5.all.v2024.1.Hs	Cell_Type_iMac
HP_HYDROMETROCOLPOS	0.00595441	0.125416	0.245188	0.565484	1.72115	28	DYNC2LI1, ARL6, BBS5, BBS4, WDPCP, NPHP1, BBS2, TRIM32, BBS1, IFT74, CEP290, BBS9, TTC8, SCAPER, BBS7, LZTFL1, BBIP1, GLI3	c2_and_c5.all.v2024.1.Hs	Cell_Type_iMac
REACTOME_FORMATION_OF_THE_BETA_CATENIN_TCF_TRANSACTIVATING_COMPLEX	0.00596473	0.125416	0.303779	-0.414428	-1.60825	67	TCF4, BCL9L, BCL9, H2AZ2, TLE4, RUNX3, PYGO2, HDAC1, ASH2L, CREBBP, RUVBL1, MYC	c2_and_c5.all.v2024.1.Hs	Cell_Type_iMac
KEGG_MEDICUS_REFERENCE_ELECTRON_TRANSFER_IN_COMPLEX_IV	0.00596878	0.125416	0.285313	-0.669697	-1.791	14	MT-CO1, MT-CO2, MT-CO3	c2_and_c5.all.v2024.1.Hs	Cell_Type_iMac
HP_DOWN_SLOPING_SHOULDERS	0.00597163	0.125416	0.297233	-0.497089	-1.71704	38	NCF1, VPS37D, TBL2, TRPV4, RFC2, BUD23, STX1A, MLXIPL, CBFB, BCOR, GTF2I, CLIP2, RUNX2, BCL7B, PPP1R15B, DNAJC30, GTF2IRD2	c2_and_c5.all.v2024.1.Hs	Cell_Type_iMac
PEREZ_TP53_TARGETS	0.00597221	0.125416	0.200513	0.261441	1.25659	979	HPN, CMBL, STOX2, FNIP2, MFHAS1, PLIN2, IGF1R, ACP5, DLK1, DIP2C, COL6A1, IFIH1, PRR5L, KIF26A, PLD6, MTSS2, LGALS9, EVC2, CRACD, IFIT1, AKAP7, MYB, ISG15, MAPK13, WHRN, IFIT3, TRAF5, ABCC5, IQSEC1, GGT1, GNG11, FRRS1, MICALL2, CIPC, ARHGAP10, KCNJ12, PODNL1, AFF3, TP53I11, SIPA1L2, KIF1B, CASP10, BEND7, EMILIN2, ARHGAP23, CAST, RTCA, FECH, LTF, MINDY3, FUT4, KCNIP3, EML6, KIF16B, SMAD3, ADO, DNAJC6, DLG5, NECTIN4, MX1, MAP7, ANK1, KCP, TREM2, MAB21L1, XAF1, CCNA1, CPE, SLC35G2, ADAM12, FRK, CYP17A1, CYBRD1, GATM, DENND2C, LIN7A, KRBA1, SLC22A23, PRDM6, APOL2, C2orf88, USP18, GJB6, MAN1A1, KIAA1549, TSPAN11, ARL8A, DRAXIN, MDFIC, TRIM2, CNKSR3, JPH1, FYCO1, ZFYVE28, ANXA9, MARVELD3, MAF, TRIM71, DAB2IP, ULBP2, HUNK, ADAMTS2, COL2A1, TRAK2, TP73, MAP7D2, TRPV2, PSEN2, TTYH2, ABCA13, GCNT2, GREB1, COL27A1, ENPP4, AIFM2, ADGRV1, GLDC, TBCEL, TMEM144, GDE1, MOAP1, SYNE3, LRRN1, ONECUT2, HES2, AGAP1, SYNM, APOL6, KLHL6, SMTNL2, ETV7, GAD1, ENSG00000288658, ARHGAP6, ITGA9, ARC, KAZN, KCNJ5, GPSM1, PLIN4, PROSER2, MMEL1, ABCA1, HSPA12A, AGAP3, ABCB6, LBH, B3GNT7, SLC47A1, MEGF6, GATA3, ENSG00000269825, FCHO2, EDNRB, FGF13, MOSPD1, USP6, DUSP19, GALNT18, MTCL1, GRK5, FBLIM1, ARFGEF2, ITPKB, GPR143, FAXDC2, AMOTL1, BMP2, NPNT, KIAA1671, SLC25A34, TMCC2, DZIP1, FLNC, VASN, CYSRT1, ZDHHC11, MSX1, WIPF3, TMEM63A, CCDC3, DIP2A, MAN1C1, PYGO1, TRIM7, CEL, GAMT, ABCB1, DDAH1, GJA3, EAF1, RNF213, INTU, SUN1, MAGEH1, GDPD5, SUSD5, HAGH, MERTK, TNS1, SPATA18, MANBA, MXI1, FAM83G, GATA2, MAGEE1, ZNF468, TBC1D14, SIKE1, KALRN, CLTCL1, GRAMD4, ENO2, SPRING1, MYRF, TXLNA, PLCXD1, ALG9, DNAJC18, BBS1, KISS1R, ECE1, SEC14L5, MDM2, GNA14, GOLGA7B, GPR37, WDR47, ARHGEF17, HOMER2, NANOS1, CAMK2B, BMP7, RORA, ITM2A, ERO1B, ELMO2, ABHD6, TRPM6, ZYG11B, CGNL1, UQCC5, DACT1, ELFN2, DSTYK, SPICE1, GLDN, LRRC57, ANK3, ADCY1, SPRY1	c2_and_c5.all.v2024.1.Hs	Cell_Type_iMac
WANG_MLL_TARGETS	0.00597865	0.125422	0.223479	0.335866	1.43714	216	STOX2, DAB2, ALX1, IGF2BP3, DPEP1, C2, COL6A1, SHOX2, ARID5B, ABHD3, SELENOP, MAPK13, SLIT2, ENPEP, RNF144A, FAM13A, LRIG3, EMILIN1, PNMA2, TBX15, PTPRM, COL6A2, DMBX1, PDK4, TREM2, EMC2, PDE9A, FBXL7, CNKSR3, SH3RF2, MAF, LAMA1, TGFBR3, COL2A1, PCDHB13, HOXB3, CLIP4, RAB3IL1, ADORA2B, SLC7A2, SERPINB10, LGALS3BP, NFIA, SH3RF3, GATA3, RIDA, SFRP1, RTN4RL1, RNF130, SPON2, CDO1, PCBD1, DKK3, EDA, FUT11, STAT5A, FOXD1, CCDC80, SCP2, PARP14, TMEM140, S1PR1, DLL1, CLMP, FAM20A, GPM6B, SLC27A3, HOXB6, ESR1, CPQ, MME, SVEP1, HOXB5, FBN2, SHC4, NAALAD2, AMIGO2, TMEM119, CALHM5, CPZ, MAFB, MYLIP, RABGAP1L, BNC1, MMP2, TTC9, FABP4, HCAR2, GRB10, SLC16A7, MST1R	c2_and_c5.all.v2024.1.Hs	Cell_Type_iMac
GOBP_REGULATION_OF_SYNAPSE_ASSEMBLY	0.00598314	0.125422	0.310777	-0.386164	-1.54605	81	GHRL, IQSEC2, PTPN13, CLSTN3, LRFN1, SEMA4D, WNT5A, CYFIP2, ABI3, NLGN2, EPHB3, RHOG, IL1RAP, TLR2, PDLIM5, ARF6, SYNDIG1, PTK2B	c2_and_c5.all.v2024.1.Hs	Cell_Type_iMac
PETRETTO_BLOOD_PRESSURE_DN	0.00599201	0.125431	0.279866	-0.781892	-1.77918	8	CX3CR1, CEBPG, RBM8A, KDM5B	c2_and_c5.all.v2024.1.Hs	Cell_Type_iMac
HP_CAPILLARY_MALFORMATION	0.00599427	0.125431	0.303779	-0.431377	-1.6463	62	NCF1, NOTCH1, WNT5A, LBR, VPS37D, TBL2, RFC2, BUD23, NXN, STX1A, MLXIPL, GTF2I, FZD2, CLIP2, RBM8A, BCL7B, KCNQ1, ASXL1, DVL3, AKT1, DNAJC30, GTF2IRD2, CDK13, NF1, BAZ1B, PTEN, GNAQ, EIF4H	c2_and_c5.all.v2024.1.Hs	Cell_Type_iMac
WP_CYTOKINECYTOKINE_RECEPTOR_INTERACTION	0.00602175	0.125894	0.407018	-0.322839	-1.44518	162	IL1A, CX3CR1, CXCR2, IL7R, CCR2, IL17RA, CCR7, IFNLR1, IL13RA1, IL18R1, LTB, TNFRSF18, IFNL1, TNFRSF8, CCL20, CCR6, IL18, IL21R, TNFRSF9, CCR5, CSF1R, TNFSF4, IL1RAP, BMP8B	c2_and_c5.all.v2024.1.Hs	Cell_Type_iMac
BEGUM_TARGETS_OF_PAX3_FOXO1_FUSION_UP	0.00607553	0.126905	0.238353	0.481706	1.6671	51	PCDH17, SLIT2, GNG11, GOLIM4, CNR1, SGK1, MAN1A1, TWSG1, MDFIC, PERP, PTPRG, DMD, KITLG, TPBG, PLSCR4, CALCRL, DACH1, SH3GLB1, GPM6A, SCML1, PCDH7, ADAMTS1, VAV3, SCAMP1, EPHA4	c2_and_c5.all.v2024.1.Hs	Cell_Type_iMac
REACTOME_SUMOYLATION_OF_DNA_REPLICATION_PROTEINS	0.00611154	0.12743	0.297233	-0.466787	-1.6771	46	PIAS3, NUP93, TOP2B, SUMO3, NUP88, UBE2I, AURKA, POM121C, TOP1, NUP62, INCENP, NUP50, SEC13, RANGAP1, NUP155, NUP153, AAAS, NDC1, AURKB, PCNA, POM121, NUP210, SUMO2, SEH1L, NUP214, CDCA8, RAE1, NUP188, NUP205	c2_and_c5.all.v2024.1.Hs	Cell_Type_iMac
WP_EXERCISEINDUCED_CIRCADIAN_REGULATION	0.00611154	0.12743	0.297233	-0.46648	-1.676	46	G0S2, HERPUD1, PER2, BMAL1, GSTM3, HLA-DMA, GSTP1, ETV6, PER1, SF3A3, BTG1, DAZAP2, CEBPB, SUMO3, PURA, KLF9, TAB2	c2_and_c5.all.v2024.1.Hs	Cell_Type_iMac
PARK_TRETINOIN_RESPONSE_AND_RARA_PLZF_FUSION	0.00611925	0.127478	0.407018	-0.601926	-1.82476	22	ALOX5AP, ARHGAP45, FLNB, NCF1, LBR, SLC2A5, PIM1, PTPN6, IER3, NDRG1	c2_and_c5.all.v2024.1.Hs	Cell_Type_iMac
RIZ_ERYTHROID_DIFFERENTIATION	0.00617118	0.128422	0.303779	-0.387681	-1.54753	79	SMAD6, RXRA, PIAS3, CDKN2D, MCM5, ID1, BMAL1, PBX2, DNMT1, NFYC, CTCF, TRIM27, MCM7, FOXH1, UHRF1, CENPB, POLG2, TFDP1, MAX, ELF4, DHX9, MCM3, POLD1, HMGB2, POLA1, ZBTB17, PLA2G6, HMGB1, SMARCE1, E2F1	c2_and_c5.all.v2024.1.Hs	Cell_Type_iMac
MASSARWEH_TAMOXIFEN_RESISTANCE_DN	0.0061755	0.128422	0.220823	0.340087	1.44408	203	SUSD4, IGF1R, TUBB6, BLVRA, STARD13, NRCAM, NMRK1, MYB, SYT1, ATRNL1, LARGE1, NEIL2, SCARB1, COL4A5, DLG5, DLC1, MPPED2, CCNA1, SH3BP5, CPE, NREP, FRK, GNB4, HNMT, IRS1, KLF10, SYTL4, PTGR1, RBM24, GPER1, HPCAL1, TSKU, TMPRSS4, PRLR, GREB1, ZNF703, ADAMTS15, PTPRG, CA12, TPD52L1, LAMP2, KAZN, NAB2, GLA, TTC39A, C1orf226, TPBG, IGFBP4, AFAP1L2, RAB11FIP3, TNNT1, FAXDC2, NPNT, MAP3K12, NBPF1, DDAH1, CCNG1	c2_and_c5.all.v2024.1.Hs	Cell_Type_iMac
GOBP_POSITIVE_REGULATION_OF_T_CELL_CYTOKINE_PRODUCTION	0.0061949	0.128598	0.285313	-0.566034	-1.74908	24	NLRP3, DENND1B, IL18R1, IL1B, IL18, PRKCZ, TNFSF4, SASH3, MALT1, ARID5A	c2_and_c5.all.v2024.1.Hs	Cell_Type_iMac
REACTOME_CYTOSOLIC_TRNA_AMINOACYLATION	0.0061949	0.128598	0.285313	-0.568507	-1.75672	24	PPA1, MARS1, QARS1, VARS1, AARS1, IARS1, TARS1, LARS1, YARS1, WARS1, EEF1E1, KARS1, EPRS1	c2_and_c5.all.v2024.1.Hs	Cell_Type_iMac
HP_HYPOPLASTIC_ILIAC_WING	0.00620155	0.128604	0.241698	0.58826	1.72154	24	DLK1, EVC2, EVC, SOX9, TBX15, LYSET, COL2A1, CTSK, ARSB	c2_and_c5.all.v2024.1.Hs	Cell_Type_iMac
GOBP_PARASYMPATHETIC_NERVOUS_SYSTEM_DEVELOPMENT	0.00621008	0.128604	0.245188	0.660397	1.74618	16	NRP2, TBX1, EGR2, NAV2, PLXNA3, NRP1, PLXNA4, ADARB1	c2_and_c5.all.v2024.1.Hs	Cell_Type_iMac
KEGG_APOPTOSIS	0.00621454	0.128604	0.303779	-0.386978	-1.54753	80	PRKAR2B, IL1A, IRAK3, PIK3CD, TNFRSF10D, APAF1, IL1B, CASP9, IL1RAP, TNF, PIK3CG, CASP8, ENDOG, TP53, CHP1, PIK3R2, IRAK2, PRKAR2A, AKT1, BID, EXOG, PIK3CB, IKBKG, NFKB1, PPP3CB, NFKBIA, PIK3R3	c2_and_c5.all.v2024.1.Hs	Cell_Type_iMac
SANA_TNF_SIGNALING_UP	0.00621712	0.128604	0.232057	0.42651	1.59452	78	VCAM1, IFIH1, LGALS9, IFIT1, OAS1, PDGFRL, MX2, SMAD3, MX1, NCEH1, SAMD9L, IFI44L, DDX60, HLA-E, OAS3, RIPK2, SLC15A3, OAS2, DRAM1, BIRC3, LGALS3BP, OXR1, HLA-B, HLA-A, C1S, MMP10, SPAG9, PARP14, GBP1, HLA-C, BST2, CCL8, RHOB, CXCL11, ICOSLG, CXCL10, CTHRC1, CX3CL1, DENND11, ACKR3, IL32	c2_and_c5.all.v2024.1.Hs	Cell_Type_iMac
GRYDER_PAX3FOXO1_ENHANCERS_KO_DOWN	0.00622568	0.128668	0.208827	0.295582	1.34473	410	ATF3, NRP2, ENC1, PLCG1, GNG12, TRAM2, PRKG1, PCSK6, BCL11A, PGF, LRIG3, WSCD1, HS1BP3, CD9, MYCN, RIMKLB, TBX15, SCARB1, DLG5, SORCS1, FAM89A, FAM81A, SETBP1, FUT10, NFE2L2, APP, DNM3, M6PR, ARL8B, PGRMC2, LIMCH1, ST6GALNAC3, SELENON, EYA2, NKAIN1, DCTD, MAF, MEIS2, SDC3, HUNK, TPST1, ANK2, MIPEP, FAT1, EPHB2, NAV2, FHIP2A, SPATS2L, DPYSL3, NAA20, JAKMIP2, CRPPA, ALK, ADAMTS15, MAGED2, SNX9, JARID2, SGMS1, SLC7A2, NAPG, DBT, SLC38A9, MEST, RCN1, DHX32, AOPEP, TNS3, FGFR2, ABRACL, PPM1H, ADAM10, ZNF331, ITPKB, HSPA4, PARP1, CCDC3, PROX1, SDC1, MAN1C1, C5orf15, PCBD1, LRRC10B, MDFI, STAT3, C3orf70, FSCN1, SDC2, SH3BGR, FGGY, KANK4, AGPAT5, MFSD2A, FAM151B, VAPA, VDAC1, ZNF664, NOG, VIM, TNFRSF21, GADD45A, SPICE1, YWHAZ, RGS17, RGPD4, VANGL2, COPS8, PODXL, C1GALT1, PXDN, MAP4K4, JPT2, TENM3, TRIQK, DYRK2, MTPAP, RHOQ, PRUNE2, RAPH1, IL17RD, BFAR, PRKAR1A, APBB2, STC1, CYRIA, TSHZ3, CGRRF1, ZDHHC21, DAAM1, DAPK1, NR2F2, CDH4, ZNF483, COL4A1, GPR107, NRN1, EXT2, COL4A2, IFT81, PITX2, HSBP1, KCNMB4	c2_and_c5.all.v2024.1.Hs	Cell_Type_iMac
GOBP_REGULATION_OF_CELL_JUNCTION_ASSEMBLY	0.00623247	0.128695	0.326352	-0.316206	-1.41588	163	GHRL, IQSEC2, PTPN13, CLSTN3, TJP1, FLOT1, LRFN1, SNAI1, SEMA4D, WNT5A, CYFIP2, PTK2, IL1B, ABI3, EPB41L5, NLGN2, EPHB3, RHOG, TLN1, EPHA2, IL1RAP, TLR2, PDLIM5, RCC2, CNTNAP2, ARF6, TNF, SYNDIG1, DUSP22, PTK2B	c2_and_c5.all.v2024.1.Hs	Cell_Type_iMac
GOBP_REGULATION_OF_TELOMERE_MAINTENANCE_VIA_TELOMERE_LENGTHENING	0.00625489	0.128699	0.297233	-0.429686	-1.63984	62	STN1, HNRNPA1, GNL3L, PKIB, MAP2K7, GCH1, TP53, PARN, TINF2, ACD, MAP3K4, XRCC5, SLX1B, ATR, HNRNPA2B1, TNKS2, CCT6A, CCT7, MAPK1, ERCC4, AURKB, TEN1, ATM, FBXO4, NAT10, SLX1A, PIF1, CCT8, TERF1, CCT5, HNRNPC	c2_and_c5.all.v2024.1.Hs	Cell_Type_iMac
LIAN_LIPA_TARGETS_3M	0.00625617	0.128699	0.235142	0.468117	1.6397	55	ACP5, PLA2G7, CTSB, IGSF6, SNX6, MMP19, CAMP, LILRB3, TREM2, CD68, NEU1, ATP6V0D2, GDF15, SLC15A3, GPNMB, CCR1, MMP8, IL1R2, FCGR2A, MPEG1, SLC40A1, FCGR2B, MSR1	c2_and_c5.all.v2024.1.Hs	Cell_Type_iMac
GOMF_SERINE_TYPE_EXOPEPTIDASE_ACTIVITY	0.00626006	0.128699	0.245188	0.726259	1.73706	11	HPN, DPP7, TPP1, ACE, CTSA, CPVL	c2_and_c5.all.v2024.1.Hs	Cell_Type_iMac
HP_NON_PERIODIC_RECURRENT_FEVER	0.00626006	0.128699	0.245188	0.726914	1.73862	11	CLN6, CLN3, MFSD8, TPP1, CTSD	c2_and_c5.all.v2024.1.Hs	Cell_Type_iMac
HP_OPSOCLONUS	0.00626006	0.128699	0.245188	0.727122	1.73912	11	KIF1B, MYCN, GBA1, ALK, CLCN7	c2_and_c5.all.v2024.1.Hs	Cell_Type_iMac
GOBP_RESPIRATORY_SYSTEM_DEVELOPMENT	0.00626731	0.128735	0.220823	0.352409	1.47313	175	LIPA, COL6A1, EPAS1, DAG1, HESX1, CELSR1, NOS3, SOX9, NPHP3, PDGFRA, DPPA4, DLG5, THRA, FGFR1, THRB, SELENON, KLF2, ANXA2, LAMA1, ADAMTS2, CTSZ, TP73, RCN3, ACE, BMP4, KDR, HYDIN, LEF1, PLOD3, RDH10, FGFR2, BMP2, MSX1, PROX1, SEC24B, WDPCP, NKIRAS2, GPC3, EDA, ABCA3, AGR2, ADA, PPP3R1, ALDH1A2, ATP7A, NOG, ITGA3, CLCN2, ACVR2B, SPRY1, YWHAZ, MME, DISP1, FOXA1	c2_and_c5.all.v2024.1.Hs	Cell_Type_iMac
ROVERSI_GLIOMA_LOH_REGIONS	0.00628503	0.12889	0.238353	0.557766	1.71318	29	EMP1, GSG1, ADGRL3, FERMT2, ANO5, EPHA5, GMPR, LRRN1, PPFIBP1, HTATIP2, DDHD1, HEBP1	c2_and_c5.all.v2024.1.Hs	Cell_Type_iMac
HP_ABNORMAL_MORPHOLOGY_OF_THE_PROXIMAL_PHALANX_OF_THE_HALLUX	0.00628582	0.12889	0.248833	0.868391	1.65966	5	VAC14, FGFR1, FIG4, FGFR2	c2_and_c5.all.v2024.1.Hs	Cell_Type_iMac
GOCC_NEURON_PROJECTION	0.00630589	0.129188	0.194887	0.260538	1.25239	975	SEPTIN4, NECAB2, MORN4, STON2, CPEB2, IGF1R, NLGN4X, NRP2, DGKI, PI4K2A, NRCAM, CAPN2, DAGLA, SAMD4A, HOMER3, SLC38A7, SHANK3, PALS1, INPP5A, BNIP3, PDE6B, WHRN, LAMP5, DAG1, PDE6G, TPRG1L, SYT1, SMO, MPP1, ASAP1, MPDZ, ITSN1, PARD3, DOCK7, KIF17, SEPTIN8, MICALL2, MARK1, KIF1B, STAT1, GLRB, ROR2, CBARP, SLC30A3, ARMCX3, NECTIN3, RTN4, TRIM9, CNR1, GRIP2, DCDC2, DTNB, CNTNAP1, MAP7, HSPB1, ANK1, HRH1, BMPR1B, KCNA2, CLN3, SLC1A3, APP, RAB13, APBA1, CYP17A1, CAMK2A, AP3M2, DNM3, ADGRL3, P2RX6, ANXA3, KIAA1549, FZD3, CRMP1, ARL8B, ARL8A, HTR2B, NTRK3, PVALB, SRD5A1, SEPTIN11, AP3B2, ALS2, RET, EPHA5, MTMR2, NR1D1, DTNBP1, DAB2IP, FZD4, KCNIP2, SIRT2, ANK2, RAP1GAP, BLOC1S2, CHRM3, GPER1, TRAK2, EPHB2, TP63, TRPV2, PCDHB13, ITGB1, EPHB6, SLC17A7, DPYSL3, SYP, ACADM, ALDH1A1, ADGRV1, SLC6A3, ACAD9, FLRT3, SYNE1, STX4, CRHBP, KIRREL1, ADCY8, GAD1, SSTR2, DMD, KCNAB2, PRKN, GABRB2, PHAF1, ARC, PRNP, CCN3, NRP1, CPEB4, GRK4, CPEB1, SPTBN5, P2RX4, MLPH, MAP1A, RTN4R, TUBB4A, RCVRN, FARP1, TPBG, GLRX2, PSD, FGF13, SHANK1, BAALC, PCDHB15, MYO7A, UNC5C, CHRNA1, ADAM10, PTPRF, ARFGEF2, CNIH3, GOPC, COBL, GPR161, CYGB, GUCA1B, PLXND1, MAP3K12, FUBP3, GABBR1, SERPINF1, MAGI2, BBS4, DIP2A, TBC1D24, AP3S1, ATP13A2, PPFIA2, PLS1, ABL1, KCNN4, NEO1, NEU4, NPHP1, KCNA1, APBA2, CCNG1, SPATA7, NEDD4, KIF13B, GDPD5, RP1L1, MERTK, LAMA2, PCDH9, LZTS3, JPH4, BCAR1, MAGEE1, ATP6AP2, NDFIP1, GRK7, SYNGAP1, SYT7, RASGRF1, GABRA3, ROR1, FSCN1, OSBP2, ADCY10, UCHL1, WDR19, FKBP15, KCNAB1, BBS2, PALM, SLC2A13, POU4F1, TUBB3, APOE, GPR37, WDR47, AQP1, STX1B, ANKS1A, ABHD12, HOMER2, CAMK2B, ATP7A, TTLL7, MYH14, MAP2, KCND2, FEZ2, MYO9A, CTTN, RGS9BP, PRCD, FCGR2B, ACTR10, ITGA3, PDLIM4, GRM1, VIM, GPM6A, TNFRSF21, CLCN2, SYNJ1, GLDN, ANK3, DLG2, RGS17, ANKRD24, SCN9A, EEA1, INPP5F, CEP290, RDX, L1CAM, ELFN1, STMN3, MME, SAMD14, NMNAT3, TMEM151A, LRRC7, NDEL1, TTC8, IFT56, PLXDC1, PDZD7, KLHL1, MAP4, ZMYND8, AP3M1, DDN, BRSK2, FLRT2, ADAM22, SPTBN4, TENM3, KCNH1, HSP90AA1, SPA17, LCA5, TGFB2, EXOC4, GNA11, ATP2B3, SNX14, MYO15A, FMR1, MAP1B, CCDC120, HAP1, BSG, ABI1, SYT11, EPHA4, IQCJ-SCHIP1, GABBR2, VAMP3, TRIM3, RARA, KLHL20, RAB17, APBB1	c2_and_c5.all.v2024.1.Hs	Cell_Type_iMac
REACTOME_CATION_COUPLED_CHLORIDE_COTRANSPORTERS	0.00632911	0.129551	0.269842	-0.831133	-1.73837	6	SLC12A4, SLC12A5, SLC12A3	c2_and_c5.all.v2024.1.Hs	Cell_Type_iMac
REACTOME_SARS_COV_1_HOST_INTERACTIONS	0.00633703	0.1296	0.407018	-0.373797	-1.54346	95	NLRP3, YWHAH, PYCARD, TKFC, IKBKE, TLR7, HNRNPA1, RPS2, IRF3, RPSA, RPS19, RPS6, PPIH, IRAK2, RPS8, RPS24, EEF1A1, RPS23, RPS11, NFKB1, RPS16, RPS4X, NFKBIA, RPS15A, RPS5, UBE2I, RPS3, RCAN3, SFTPD, RPS21, RPS27, RPS3A, RPS9, MAVS, FAU, RELA, RPS10, RPS14, RPS17, KPNA2, RPS13, RPS26, RPS25	c2_and_c5.all.v2024.1.Hs	Cell_Type_iMac
REACTOME_CLASS_A_1_RHODOPSIN_LIKE_RECEPTORS	0.0063674	0.129989	0.326352	-0.30782	-1.39274	175	GHRL, CYSLTR2, CX3CR1, LPAR1, FFAR4, ADORA1, CXCR2, S1PR2, FPR1, CCR2, GPR18, CCR7, EDNRA, C3, GPR132, LTB4R, P2RY10, CXCR3, CCL20, CCR6, ACKR2, GPR65, CCR5, NTSR1, P2RY13, PTAFR, CNR2, GPR4, F2R, HRH2, PLPPR2, OPRL1, P2RY12, OPN3, CXCR5, GPR68, ADRB1, GPR35, PNOC, CXCL8, PTGDR2, C5AR2	c2_and_c5.all.v2024.1.Hs	Cell_Type_iMac
HP_ABNORMAL_CIRCULATING_T4_CONCENTRATION	0.00637055	0.129989	0.241698	0.714373	1.75166	12	HESX1, THRB, NDN, PAX8, GLIS3, MAGEL2, SNRPN, LHX4	c2_and_c5.all.v2024.1.Hs	Cell_Type_iMac
REACTOME_SNRNP_ASSEMBLY	0.00637267	0.129989	0.291091	-0.439734	-1.63288	54	CLNS1A, NUP93, GEMIN7, PRMT5, GEMIN4, NUP88, SNRPD3, NCBP1, TGS1, GEMIN6, POM121C, NUP62, GEMIN5, NUP50, SEC13, NUP155, NUP153, AAAS, NDC1, POM121, NUP210, GEMIN2, SMN2, SNRPB, SEH1L, NUP214, RAE1, NUP188, SMN1, NUP205, SNRPE, NUP37, SNRPG	c2_and_c5.all.v2024.1.Hs	Cell_Type_iMac
GOBP_TELOMERE_CAPPING	0.00639921	0.130417	0.285313	-0.494949	-1.70225	37	ERCC1, STN1, USP7, PKIB, MAP2K7, HNRNPD, TINF2, MRE11, ACD, MAP3K4, PRKDC, TERF2IP, TNKS2, MAPK1, ERCC4, AURKB, NABP2, TEN1	c2_and_c5.all.v2024.1.Hs	Cell_Type_iMac
REACTOME_MET_RECEPTOR_ACTIVATION	0.00645756	0.131304	0.245188	0.835779	1.68421	6	HPN, HGF	c2_and_c5.all.v2024.1.Hs	Cell_Type_iMac
ZWANG_EGF_PERSISTENTLY_UP	0.00646478	0.131304	0.235142	0.56202	1.7106	28	TMTC1, CALU, IFIT3, RADX, KLHL7, OASL, CCDC149, POR, FAM98A	c2_and_c5.all.v2024.1.Hs	Cell_Type_iMac
GOBP_REGULATION_OF_EPITHELIAL_CELL_MIGRATION	0.00646738	0.131304	0.215783	0.339071	1.43884	201	LGMN, ADAMTS9, NRP2, STARD13, TBXA2R, PRKCE, PLCG1, SLIT2, IQSEC1, PTN, NOS3, SOX9, PTPRM, RTN4, SCARB1, HSPB1, RRAS, NFE2L2, ADAM9, GLUL, SEMA5A, FGFR1, ANXA3, PPARG, RIN2, ETS1, MARVELD3, DAB2IP, TGFBR3, RGCC, DOCK1, PDGFB, KDR, EGF, PTPRG, CAPN7, NRP1, P2RX4, GATA3, ARSB, ROCK2, SERPINF1, PROX1, ABL1, PLPP3, BCAR1, GATA2, PDPK1, STAT5A, SPARC, ITGB1BP1, GPLD1, ENPP2, PDCD10, APOE, MACIR, EVL, SPRED1, SRPX2, ITGA3	c2_and_c5.all.v2024.1.Hs	Cell_Type_iMac
MIKKELSEN_MCV6_ICP_WITH_H3K27ME3	0.00646927	0.131304	0.285313	-0.493833	-1.7058	38	ARHGAP9, CHRNB4, GGT7, CORO1A, PIK3CD, ASB2, SACS, OR2B11, POU2F2	c2_and_c5.all.v2024.1.Hs	Cell_Type_iMac
KEGG_MEDICUS_REFERENCE_KERATAN_SULFATE_DEGRADATION	0.0064707	0.131304	0.245188	0.868194	1.65929	5	HEXB, GNS, HEXA, GALNS, GLB1	c2_and_c5.all.v2024.1.Hs	Cell_Type_iMac
GOBP_POSITIVE_REGULATION_OF_EPITHELIAL_CELL_PROLIFERATION	0.00650791	0.131609	0.21826	0.359222	1.47968	156	HPN, IL10, EGFL7, NRP2, PLCG1, ECM1, ST8SIA1, IGF1, SMO, TBX1, PTN, PGF, SOX9, APLN, RTN4, HLX, LAMC1, SEMA5A, FGFR1, HTR2B, TP63, PDGFB, BMP4, VEGFB, KDR, EGF, PLXNB3, ZNF703, NRP1, STXBP4, NRAS, FGFR2, SFRP1, PROX1, FZD7, GATA2, PDPK1, STAT3, STAT5A, TGFA	c2_and_c5.all.v2024.1.Hs	Cell_Type_iMac
GOCC_LATE_ENDOSOME_MEMBRANE	0.00650791	0.131609	0.21826	0.359958	1.48271	156	TMEM106B, PLD1, SLC9A9, RAB7B, TPCN2, VAC14, LAMP5, GIMAP5, CD63, SLC30A3, MCOLN1, SCARB2, B2M, ATP9A, NDFIP2, CLN3, CD68, RNF13, ARL8B, ARL8A, IFITM3, ANXA2, CHMP5, FIG4, GOSR2, VPS37A, MMD, LAMP2, LAMTOR3, CHMP3, LAMP1, STARD3NL, SLC38A9, PIP4P2, ABCB6, MITD1, MCOLN3, OSBPL9, WDR91, ATP13A2, SNX16, CHMP2B, LAMTOR5, RILP, STOML1, PLD3, SLC11A2, ABCA3, SPPL2A, LAPTM4A, VPS37B, SLC29A3	c2_and_c5.all.v2024.1.Hs	Cell_Type_iMac
ELVIDGE_HIF1A_TARGETS_DN	0.00651104	0.131609	0.226232	0.418604	1.58288	85	PLIN2, NOL3, BNIP3, FAM13A, ZNF395, PAM, STBD1, SFXN3, GBE1, VLDLR, RRAGD, DSC2, MAFF, PDGFB, BNIP3L, ANGPTL4, ISG20, TMEM45A, HCFC1R1, P4HA2, AK4, EGLN3, SRPX, MXI1, OLFML2A, ENO2	c2_and_c5.all.v2024.1.Hs	Cell_Type_iMac
GOBP_POSITIVE_REGULATION_OF_RESPONSE_TO_WOUNDING	0.00651148	0.131609	0.229089	0.456049	1.62076	59	IGF1R, CD36, TBXA2R, PRKCE, HPSE, PTN, EMILIN1, EMILIN2, NFE2L2, PLAU, FERMT2, KANK1, ITGB1, ENPP4	c2_and_c5.all.v2024.1.Hs	Cell_Type_iMac
HP_ABNORMALITY_OF_ALKALINE_PHOSPHATASE_LEVEL	0.00651374	0.131609	0.303779	-0.357929	-1.50556	105	GALNT3, USP53, TCF4, LRRK1, ABCC6, SEMA4D, LBR, ZNF687, NPR2, SIK3, HNRNPA1, PEX2, CBL, PIGY, BCR, TP53, PRIM1, RB1, GPR35, ASXL1, IARS1, PLEKHM1, PIGS, ENPP1, PIGO, TET2, IRF5, PIGC, SPIB, PKD2, CHEK2, HNRNPA2B1, HMGCR, GPAA1, VDR, BCS1L, CSF3R	c2_and_c5.all.v2024.1.Hs	Cell_Type_iMac
MOLENAAR_TARGETS_OF_CCND1_AND_CDK4_UP	0.00654129	0.131705	0.229089	0.465703	1.63845	56	ARMCX1, ZNF462, CCDC32, ZNF423, EIF5A2, RNF170, CPEB1, MAGI2, FZD7, MFSD6, TMEM17, ENPP2, LCORL, ZNF610, C12orf76, C7, PDCD4, H2AJ, KLHL24, H4C8, PBLD, GALNT11	c2_and_c5.all.v2024.1.Hs	Cell_Type_iMac
NABA_MATRISOME_POORLY_METASTATIC_MELANOMA_TUMOR_CELL_DERIVED	0.00654608	0.131705	0.235142	0.585737	1.71416	24	LGALS3, CD109, S100A13, ECM1, CTSB, PLOD2, ANXA2, PLOD3, ANGPTL4, SERPINF1, SRPX	c2_and_c5.all.v2024.1.Hs	Cell_Type_iMac
GOBP_POSITIVE_REGULATION_OF_DENDRITE_DEVELOPMENT	0.00654751	0.131705	0.238353	0.712296	1.74656	12	TMEM106B, PTN, VLDLR, DAB2IP, ALK, COBL, ABL1, BMP7	c2_and_c5.all.v2024.1.Hs	Cell_Type_iMac
HP_INTRACELLULAR_ACCUMULATION_OF_AUTOFLUORESCENT_LIPOPIGMENT_STORAGE_MATERIAL	0.00654751	0.131705	0.238353	0.711073	1.74356	12	CLN6, CLN3, MFSD8, TPP1, CTSD, KCTD7	c2_and_c5.all.v2024.1.Hs	Cell_Type_iMac
HP_NEONATAL_SHORT_LIMB_SHORT_STATURE	0.00654751	0.131705	0.238353	0.711074	1.74357	12	EVC2, EVC, SOX9, DYNC2LI1, COL2A1, PRKACB	c2_and_c5.all.v2024.1.Hs	Cell_Type_iMac
KAAB_FAILED_HEART_ATRIUM_DN	0.00655738	0.131705	0.21826	0.367664	1.49678	141	LGMN, VAT1, BLVRB, OPTN, RAB1A, USP2, TSC22D1, MPP1, GPR137B, APP, RBP1, ST3GAL1, IFITM3, TGFBR3, RAB9A, RIT1, GDE1, STX4, PMP22, ACOT13, CAPN7, ABCB6, PARVB, ACP1, ELOC, VAPB, EI24, WASHC2C, PLEKHB2, FKBP9, STAT3, CD59, ACOX2, CDC16, LAPTM4A, ITM2B, PTPRB, CTTN, IFITM1	c2_and_c5.all.v2024.1.Hs	Cell_Type_iMac
HP_INCREASED_NEURONAL_AUTOFLUORESCENT_LIPOPIGMENT	0.00656335	0.131705	0.241698	0.766311	1.72855	9	CLN6, CLN3, TPP1, CTSD	c2_and_c5.all.v2024.1.Hs	Cell_Type_iMac
REACTOME_OAS_ANTIVIRAL_RESPONSE	0.00656335	0.131705	0.241698	0.766276	1.72847	9	OAS1, RIGI, OAS3, OASL, OAS2	c2_and_c5.all.v2024.1.Hs	Cell_Type_iMac
YAO_TEMPORAL_RESPONSE_TO_PROGESTERONE_CLUSTER_16	0.00657473	0.13182	0.226232	0.437855	1.60773	71	DAB2, FABP5, TFPI, COL6A2, CAVIN3, NME4, MFAP2, REXO2, CALM3, MEST, TUBB4A, NPTX2, AOC3, TMEM45A, NPNT, SARDH, SRPX, COL1A2, AGR2, SPARC, AKT1S1, SH3BGR, COL6A3, FEZ2, PCDH7, KDELR3, ACTC1, GUSB, PYGM, ANXA6, COL4A1, COL4A2, TNNI2, CRTAP	c2_and_c5.all.v2024.1.Hs	Cell_Type_iMac
GOMF_DIPEPTIDASE_ACTIVITY	0.00659772	0.132168	0.238353	0.699461	1.74769	13	DPEP1, PEPD, MEP1A, ACE, ADAM10, PM20D2, SCRN3, DPEP2, CPQ, NAALAD2	c2_and_c5.all.v2024.1.Hs	Cell_Type_iMac
HP_RECURRENT_ENTEROVIRAL_INFECTIONS	0.00664011	0.132801	0.245188	0.939995	1.55344	3	RAG1, SP110	c2_and_c5.all.v2024.1.Hs	Cell_Type_iMac
GOCC_ENDOLYSOSOME_LUMEN	0.00665557	0.132801	0.241698	0.865382	1.65391	5	LGMN, CTSB, CTSL, CTSK, CTSS	c2_and_c5.all.v2024.1.Hs	Cell_Type_iMac
GOCC_CYTOPLASMIC_REGION	0.00665722	0.132801	0.211071	0.330796	1.42228	225	DNAI3, DNAI4, KIF17, DNALI1, KIF1B, SEPTIN9, ARMCX3, ATG7, DCDC2, HSPB1, IFT70A, AP3M2, ARL8B, ARL8A, AP3B2, DTNBP1, CFAP36, NME7, BLOC1S2, DYNC2LI1, TRAK2, ARL6, HYDIN, IFT70B, ARC, SPTBN5, MAP1A, MNS1, CFAP61, TUBB4A, BBOF1, ARFGEF2, RIMS2, MAP1LC3B, BBS5, PHLDB1, AP3S1, LCA5L, CCDC103, WDPCP, SPATA7, RP1L1, CEP162, PIK3C3, UCHL1, BBS1, DYNC2H1, MYO5B, ABHD12, MAP2, ACTR10, DLG2, CFAP46, DNAL1, NDEL1, CLTA, MAP4, AP3M1, NME8, LCA5, FMR1, DYNLT2B, HAP1, PIERCE1, EFCAB6, WDR35, PRKAR1A, PIERCE2, UNC13A, EFHC2, KIF3A, INPP5E, SPACA9, BBS7, CCSAP, MAK, HSBP1, UNC13B, PCLO, EFHC1, RIMS3, ZC3H14, SNAPIN, RAB27B, CFAP68, RSPH3, ATG14, BSN, CFAP53, KIFAP3, GLI3, ATG5, TUBA1A, TEKTIP1	c2_and_c5.all.v2024.1.Hs	Cell_Type_iMac
MIKKELSEN_PLURIPOTENT_STATE_DN	0.00665779	0.132801	0.265217	-0.772076	-1.75685	8	ID3, CBX4, JAK2, CASP8	c2_and_c5.all.v2024.1.Hs	Cell_Type_iMac
HP_B_LYMPHOCYTOPENIA	0.00666325	0.132801	0.285313	-0.443783	-1.63998	53	PIK3CD, PTPRC, IKZF1, CD79A, FCHO1, TNFRSF9, TLR8, ZBTB24, UNC119, REL, SASH3, ARHGEF1, DCLRE1C, TCF3, PRIM1, LRBA, SPI1, DOCK8, KNSTRN, IKBKG, PRKDC, SYK, ATP11A, PTEN, JAK3	c2_and_c5.all.v2024.1.Hs	Cell_Type_iMac
WP_INTERFERON_TYPE_I_SIGNALING	0.00666325	0.132801	0.285313	-0.441796	-1.63264	53	RPS6KA5, TYK2, PIK3CD, PTPRC, PIAS3, LCK, PTPN6, REL, FYN, CBL, PRMT1, RPS6, VAV1, RPS6KA4, PIK3R2, RAC1, SOCS3, EIF4B, RACK1, RAPGEF1, CRKL	c2_and_c5.all.v2024.1.Hs	Cell_Type_iMac
GOBP_REGULATION_OF_LEUKOCYTE_MEDIATED_IMMUNITY	0.00666889	0.132801	0.326352	-0.294759	-1.36966	213	NLRP3, SMAD7, SERPINB9, CX3CR1, CD1D, HLA-DRA, DENND1B, IL7R, CCR2, KIT, PTPRC, WAS, C3, IL18R1, IL1B, CD1C, CLNK, PRAM1, IL18, SPN, PRKCZ, PTPN6, CD1E, SPHK2, TNFSF4, FUT7, PTAFR, HMCES, CLEC7A, NOD2, ITGAM, SASH3, CYRIB, HLA-DRB1, TNF, PLCG2, DUSP22, CD300A, TICAM1, ADGRE2, EXOSC6, BCR, KMT5B, MAD2L2, GFER, VAV1, IL4R, MALT1, TGFB1, TNFRSF1B, SPI1, ARID5A, SCIMP, PVR, STXBP1, NCR3, SYK, TLR3, LYN, TAP2, MAP3K7, PPP3CB, DDX21, PIK3R6, ARRB2, LILRB1, IL18RAP, VAMP8, JAK3	c2_and_c5.all.v2024.1.Hs	Cell_Type_iMac
GOBP_RETROGRADE_TRANS_SYNAPTIC_SIGNALING	0.00668232	0.132955	0.238353	0.746704	1.73589	10	DAGLA, DAG1, FABP5, CNR1, FARP1	c2_and_c5.all.v2024.1.Hs	Cell_Type_iMac
GOBP_RECOMBINATIONAL_REPAIR	0.00670712	0.133336	0.31828	-0.307307	-1.39458	180	WAS, MCM5, RPA1, CREBBP, RUVBL1, MRGBP, AUNIP, PRMT1, KDM1A, SAMHD1, MCM7, MAGEF1, MAD2L2, SFPQ, YY1, UHRF1, WRAP53, ACTR2, MRE11, MBTD1, CSNK2A1, RECQL4, RNF126, ACTB, VPS72, KLHL15, H2AX, C1QBP, XRCC5, MCM3, KMT5A, UBQLN4, TERF2IP, SLX1B, XRCC6, RFWD3, ARID2, RMI2, RUVBL2, SWSAP1, NSMCE3, NSMCE1, RMI1, SMC5, POGZ, ERCC5, SIRT6, SENP3, MCM9, CDC45, FEN1, ERCC6, ERCC4, TONSL, SLF1, SETD2, TIMELESS, MMS22L, MCM2, MCM6, NABP2, CHEK1, RPA2, GINS4, SWI5, HELB, HROB, ACTL6A, ATM, XRCC3, NSMCE4A, GINS2, PPP4C, EP400, RAD54L, TRRAP, SLX1A, EPC1, MCM4, UBE2N, RAD51C, ING3, RAD51, CGAS, BLM, RECQL5, TOPBP1, FUS, SHLD1, RBBP8, DMC1, LIG3, MUS81, PLK1, SHLD3, HTATSF1, INIP, ANKLE1	c2_and_c5.all.v2024.1.Hs	Cell_Type_iMac
PID_PDGFRB_PATHWAY	0.00674289	0.133498	0.303779	-0.341524	-1.47234	125	PAK1, RPS6KA3, SIPA1, YWHAH, CYFIP2, PIK3CD, NHERF1, CSK, PRKCD, LCK, ACTN4, JAK2, MAP2K1, BAIAP2, FYN, JUND, MYC, MAP2K7, CBL, ARPC1B, NHERF2, PIK3CG, DNM2, ARHGAP35, DOK1, PTPRJ, PTPN2, HCK, SRF, PIK3R2, RAC1, ACTR2, SLA, PIK3CB, USP6NL, FOS, RAPGEF1, PRKCA, LYN, PIK3R6, PIK3R3, PTEN	c2_and_c5.all.v2024.1.Hs	Cell_Type_iMac
HP_EEG_WITH_GENERALIZED_SLOW_ACTIVITY_GRADE_4	0.00674567	0.133498	0.238353	0.765303	1.72627	9	CLN6, MFSD8, TPP1, CTSD	c2_and_c5.all.v2024.1.Hs	Cell_Type_iMac
KEGG_MEDICUS_REFERENCE_HEDGEHOG_SIGNALING_PATHWAY	0.00674567	0.133498	0.238353	0.764317	1.72405	9	EVC2, EVC, SMO	c2_and_c5.all.v2024.1.Hs	Cell_Type_iMac
FLECHNER_PBL_KIDNEY_TRANSPLANT_OK_VS_DONOR_UP	0.00674847	0.133498	0.310777	-0.323037	-1.43238	152	CHD3, ALOX5AP, NCOR2, LST1, NUBP1, MTMR1, TRAF3IP3, HBEGF, LRP10, BICD2, IKBKE, MAP2K1, EEF1B2, JUND, CD58, PRMT1, RPLP0, TOP2B, TUBGCP2, EMG1, CYC1, HIPK1, VAV1, SETD1A, ARID5A, RPL23, ACTB, RACK1, RPS23, STXBP1, ZPR1, DHX9, ZNF384, UBE4A, SRSF8, ARHGAP1, UBE2I, MBOAT7, SF1, PA2G4, TRIM58, RPL11, FLT3LG, SMARCE1, TAPBP, CLEC11A, CCT7, TAF7, EIF3F, HYOU1, TSFM, OXA1L	c2_and_c5.all.v2024.1.Hs	Cell_Type_iMac
HP_ABNORMAL_ISOHEMAGGLUTININ_LEVEL	0.0067494	0.133498	0.260821	-0.860765	-1.70077	5	CD79A, PRKCD, ARHGEF1, MALT1	c2_and_c5.all.v2024.1.Hs	Cell_Type_iMac
KEGG_MEDICUS_REFERENCE_PYRIN_INFLAMMASOME_SIGNALING_PATHWAY	0.0067494	0.133498	0.260821	-0.860431	-1.70011	5	IL1B, PYCARD, IL18, MEFV	c2_and_c5.all.v2024.1.Hs	Cell_Type_iMac
REACTOME_GLOBAL_GENOME_NUCLEOTIDE_EXCISION_REPAIR_GG_NER	0.00677323	0.133512	0.291091	-0.378751	-1.5281	84	ERCC1, POLD4, PIAS3, ACTR5, RFC2, ERCC2, RPA1, RUVBL1, POLD2, DDB1, YY1, GTF2H4, COPS3, COPS6, INO80E, MCRS1, SUMO3, INO80C, ACTB, POLD1, GPS1, UBE2I, POLE4, RFC3, ERCC5, RFC5, POLD3, ERCC4, PCNA, RPA2, ACTR8, CCNH, ACTL6A, POLE2, LIG1, RPS27A, RFC1, POLE3, SUMO2, UBE2N, RFC4, DDB2, CHD1L, LIG3, UBA52, COPS4	c2_and_c5.all.v2024.1.Hs	Cell_Type_iMac
GOBP_INTERSTRAND_CROSS_LINK_REPAIR	0.00677371	0.133512	0.279866	-0.477333	-1.68199	42	ERCC1, HMCES, DCLRE1C, RFWD3, ERCC6L2, ATR, FANCD2, FANCI, MCM9, FANCE, FANCC, FANCG, ERCC4, CENPS, FAAP20, VCP, CENPX, DCLRE1A, HROB, XRCC3, FANCA, FAAP100, RAD51, RNF168, NEIL3, FAN1, DCLRE1B, FANCF	c2_and_c5.all.v2024.1.Hs	Cell_Type_iMac
HP_SPINAL_DYSRAPHISM	0.00678266	0.133512	0.303779	-0.340174	-1.47634	130	FLNB, NCF1, VPS37D, PORCN, PHGDH, TBL2, DLL4, COL18A1, BICD2, RFC2, BUD23, TRIM36, STX1A, PLEC, MLXIPL, CREBBP, GTF2I, CLIP2, RPS19, MAD2L2, RBM8A, RUNX2, BCL7B, DNAJC30, FIBP, GTF2IRD2, RECQL4, ACTB, PTDSS1, CDK13, IKBKG, NF1, MAP3K7, RFWD3, LFNG, BAZ1B, UBE2T, POLA1, FANCD2, FANCI	c2_and_c5.all.v2024.1.Hs	Cell_Type_iMac
GOBP_POSITIVE_REGULATION_OF_TELOMERASE_ACTIVITY	0.00678952	0.133512	0.274717	-0.541999	-1.73957	28	PARM1, PKIB, MYC, MAP2K7, WRAP53, ACD, MAP3K4, XRCC5	c2_and_c5.all.v2024.1.Hs	Cell_Type_iMac
REACTOME_ANTIGEN_ACTIVATES_B_CELL_RECEPTOR_BCR_LEADING_TO_GENERATION_OF_SECOND_MESSENGERS	0.00678952	0.133512	0.274717	-0.540685	-1.73535	28	ITPR1, PIK3CD, CD79A, AHCYL1, ORAI2, PTPN6, SH3KBP1, DAPP1, FYN, PLCG2, VAV1	c2_and_c5.all.v2024.1.Hs	Cell_Type_iMac
HP_FLAT_CORNEA	0.00678998	0.133512	0.269842	-0.583881	-1.7491	21	NCF1, VPS37D, TBL2, RFC2, BUD23, STX1A, MLXIPL, GTF2I, CLIP2, BCL7B, DNAJC30, GTF2IRD2	c2_and_c5.all.v2024.1.Hs	Cell_Type_iMac
HAN_SATB1_TARGETS_UP	0.00679472	0.133512	0.200513	0.294992	1.33713	391	NOL3, LIPA, EPB41L1, TPCN2, BNIP3, OAS1, EPAS1, IFIT3, GGT1, CDS2, MATN2, CD24, TMEM158, CELSR1, MITF, PLOD2, PDGFRL, FBXO10, IFIT2, MX2, CD164, RPS6KA2, COL6A2, ATG7, COL4A5, DNAJC6, RND3, MX1, HRH1, VLDLR, ASPH, SEC14L2, WASF3, KLF5, SULT1C2, DENND10, M6PR, APOL2, SLC17A9, ARL8B, UAP1L1, OAS3, LIMCH1, CASP7, LAMB2, ULBP2, FZD4, CTSZ, FNDC3B, MAFF, S100P, CYP26B1, PPME1, AIFM2, GPNMB, IFNAR1, PMP22, PDE4D, CA12, OSTM1, NACC2, BCAP29, ST13, SHFL, MCOLN3, MYL9, TOR1B, YIPF6, LGALS8, WASHC4, EFEMP1, PDE8A, IGF2R, GRK5, CRY1, ISG20, PTPRF, ADARB1, TMEM45A, MMP1, KLF7, RAB8B, RIMS2, TMEM45B, ATP13A2, AK4, TUBA4A, NEO1, DDAH1, NEDD4, HOXB7, PCDH9, TNS1, PLPP3, MMP10, ECHDC1, ENO2, RASGRF1, APOC1, SDC2, TFAP2C, CALD1, AHI1, TAF1B, FHL1, MAPK11, F3, PDHX, FLT1	c2_and_c5.all.v2024.1.Hs	Cell_Type_iMac
KIM_MYC_AMPLIFICATION_TARGETS_DN	0.00679842	0.133512	0.220823	0.41912	1.57565	81	IFIH1, OPTN, RIGI, TTC39B, RIMKLB, HS2ST1, KLF5, DPYSL3, ELOVL7, LAMP1, KITLG, PTPRN2, LGALS8, F11R, RNF19A, COA6, ZNF415, KIF13B, ZNF468, CFB, CCDC171, NUCB2, RORA, ERO1B, LPP, CDH1, GAS2L3, CCDC146, LCA5, PRUNE2, IL17RD, EXO5, CYRIA, ZNF83	c2_and_c5.all.v2024.1.Hs	Cell_Type_iMac
REACTOME_LEUKOTRIENE_RECEPTORS	0.00680128	0.133512	0.256635	-0.888898	-1.6543	4	CYSLTR2, LTB4R	c2_and_c5.all.v2024.1.Hs	Cell_Type_iMac
GOCC_SYNAPTIC_VESICLE_MEMBRANE	0.00681115	0.133594	0.21826	0.396381	1.54284	102	SLC17A5, DGKI, DYSF, ATP6V1C1, LAMP5, TPRG1L, SYT1, SEPTIN8, KIF1B, CBARP, SLC30A3, ICA1, SLC35G2, ATP6V1D, ATP6AP1, SV2C, SYPL2, DTNBP1, ATP6V0C, SLC17A7, SYP, SCAMP5, PHAF1, ATP6V0A1, PTPRN2, ATP6V1H, DMXL2, ATP6V1F, MCTP1, OTOF, MCTP2, ATP6AP2, SYT7, ATP6V1G1, ZNRF1, ATP6V1E1, ATP6V1B2, STX12	c2_and_c5.all.v2024.1.Hs	Cell_Type_iMac
REACTOME_LOSS_OF_MECP2_BINDING_ABILITY_TO_THE_NCOR_SMRT_COMPLEX	0.00682669	0.133787	0.260821	-0.789422	-1.72863	7	NCOR2, HDAC3, TBL1XR1	c2_and_c5.all.v2024.1.Hs	Cell_Type_iMac
REACTOME_ER_TO_GOLGI_ANTEROGRADE_TRANSPORT	0.00684932	0.134119	0.213388	0.366744	1.49724	144	TUBB6, RAB1A, MCFD2, FOLR1, ANK1, TFG, ANKRD28, NAPB, SEC22C, TRAPPC2L, ANK2, CTSZ, DYNC1LI2, GOSR2, DYNC1I1, NAPG, SPTBN5, NAPA, TUBB4A, SEC23A, CNIH3, SPTBN2, SEC24B, TUBA4A, TBC1D20, SEC24A, DCTN4, USO1, CTSC, CD59, TGFA, TUBA8, COG7, TUBB3, COG6, TUBB2A, COPZ2, LMAN2L, ACTR10, BET1, ANK3, KDELR3, SPTBN4, TUBA1C, SEC23IP, DCTN5, TMED7, KDELR1, TUBB2B, TMEM115, DYNC1I2, TRAPPC6B, COG5, NSF, CNIH1, TMED9, TRAPPC4, TUBA1A, COL7A1, LMAN1, SEC22B, F8, SPTBN1, TMED2, SCFD1, TUBB4B, SEC24D	c2_and_c5.all.v2024.1.Hs	Cell_Type_iMac
HP_INFLAMMATION_OF_THE_LARGE_INTESTINE	0.00686892	0.134375	0.297233	-0.352734	-1.49229	110	DEF6, CIITA, TCF4, CARD11, SEMA4D, PIK3CD, OPLAH, WAS, FCHO1, PRKCD, RFX5, CTLA4, INAVA, NOD2, TNFAIP3, HLA-DRB1, ARPC1B, PIK3CG, PLCG2, PIGY, MYH11, RFXAP, CARMIL2, TGFB1, GPR35, LRBA, MEFV, ELF4, IKBKG, NLRC4, SYK, LYN, MAP3K7, SKIC2, NFKBIA, POLA1, TTC7A, DOCK2	c2_and_c5.all.v2024.1.Hs	Cell_Type_iMac
GOBP_NEURON_MIGRATION	0.00687388	0.134375	0.213388	0.373509	1.51022	134	SEPTIN4, ASTN2, NRP2, NRCAM, KIF26A, GAS6, MATN2, LARGE1, PRKG1, CELSR1, MARK1, DCDC2, CAMK2A, ADGRL3, FGFR1, NDN, FZD3, DAB2IP, SCRT2, PLXNA3, NRP1, GATA3, FGF13, UNC5C, BBS4, TBC1D24, NEO1, CRK, GATA2, STAT3, TYRO3, PCM1, BBS1, POU4F1, GJA1, KIAA0319L, CAMK2B, ITGA3, LRP12, GPM6A, PHACTR1, UNK, MDK, PLAA, NDEL1, FLRT2, HSP90AA1, MAP1B, ABI1, ARX, APBB2	c2_and_c5.all.v2024.1.Hs	Cell_Type_iMac
ROZANOV_MMP14_TARGETS_SUBSET	0.0069105	0.134724	0.226232	0.540911	1.69097	31	TIMP3, COL6A1, MATN2, PLOD2, GJB2, EMILIN2, COL6A2, ANGPTL2, EFEMP1, PLXND1, CALD1, MDK, LAMB1, LOXL3, PAEP, COL4A1, COL4A2	c2_and_c5.all.v2024.1.Hs	Cell_Type_iMac
WP_METHYLATION_PATHWAYS	0.00691412	0.134724	0.235142	0.788007	1.72464	8	MAT1A, HNMT	c2_and_c5.all.v2024.1.Hs	Cell_Type_iMac
HP_PELVIC_KIDNEY	0.006917	0.134724	0.274717	-0.51753	-1.72671	33	NCF1, VPS37D, TBL2, RFC2, BUD23, STX1A, MLXIPL, GTF2I, CLIP2, BCL7B, DNAJC30, GTF2IRD2, BAZ1B, FANCD2, GNB2, EIF4H	c2_and_c5.all.v2024.1.Hs	Cell_Type_iMac
GOBP_T_CELL_DIFFERENTIATION_INVOLVED_IN_IMMUNE_RESPONSE	0.00692042	0.134724	0.285313	-0.38834	-1.54079	76	NLRP3, SMAD7, HLA-DRA, ZC3H12A, ZBTB7B, IRF4, IL18R1, NFKBIZ, IFNL1, IL18, SPN, PRKCZ, ZFPM1, FOXP1, TNFSF4, HLA-DRB1, ASCL2, SOCS5, IL4R, MALT1, SOCS3	c2_and_c5.all.v2024.1.Hs	Cell_Type_iMac
HP_NEPHROCALCINOSIS	0.00692042	0.134724	0.285313	-0.389135	-1.54394	76	GALNT3, NCF1, ABCC6, VPS37D, ZNF687, TBL2, FUT8, RFC2, INSR, BUD23, ATP1A1, STX1A, MLXIPL, HLA-DRB1, GTF2I, CLIP2, BCL7B, KCNQ1, MEFV, POLRMT, FAH, DNAJC30, GTF2IRD2, GEMIN4, ENPP1	c2_and_c5.all.v2024.1.Hs	Cell_Type_iMac
GOBP_CRANIAL_NERVE_STRUCTURAL_ORGANIZATION	0.00692799	0.13476	0.235142	0.762478	1.7199	9	NRP2, KCNA2, EGR2, PLXNA3, NRP1, PLXNA4	c2_and_c5.all.v2024.1.Hs	Cell_Type_iMac
GOBP_NEPHRON_EPITHELIUM_DEVELOPMENT	0.00696423	0.135353	0.21826	0.409219	1.55515	88	MYO1E, MTSS1, LZTS2, SMO, CD24, HS3ST3A1, STAT1, SOX9, HS2ST1, KLF15, PAX8, LAMB2, LGR4, BMP4, CTNNBIP1, GATA3, EDNRB, BMP2, NPNT, MAGI2, ACAT1, HOXB7, GPC3, SOX8, FOXD1, GREB1L, AHI1, AQP1, DLL1, IRX2, NOG, WWTR1, SLC22A1, PODXL	c2_and_c5.all.v2024.1.Hs	Cell_Type_iMac
WESTON_VEGFA_TARGETS_6HR	0.00698022	0.135488	0.223479	0.509605	1.68085	40	COL6A1, ROR2, SEMA5A, HTR2B, PVALB, ADORA2B, BMP4, SDC4, MEST, GEM, C1S, COL1A2, SLC6A8, COL6A3, FBP1, ESR1	c2_and_c5.all.v2024.1.Hs	Cell_Type_iMac
GOBP_CANONICAL_NF_KAPPAB_SIGNAL_TRANSDUCTION	0.00698273	0.135488	0.335069	-0.280942	-1.35035	281	CD74, IL1A, CARD11, FLOT1, CX3CR1, TRIM13, LPAR1, CARD9, ZC3H12A, TNIP1, WNT5A, CCR7, FLOT2, EDNRA, PLK2, LTB, TIFAB, IL1B, TRIM62, PPM1B, APOL3, S100A4, PYCARD, USP10, ADAM8, RHOH, TLR8, SPHK2, GSTP1, IKBKE, PPM1N, HDAC1, INAVA, TLR7, TLR2, CLEC7A, NOD2, TRAF3IP2, TNFAIP3, REL, PER1, CREBBP, TIFA, HLA-DRB1, F2R, TNF, IRF3, PLCG2, CASP8, PPP5C, OTUD7B, TICAM1, TRIM8	c2_and_c5.all.v2024.1.Hs	Cell_Type_iMac
HP_MENINGITIS	0.00700207	0.135751	0.279866	-0.412729	-1.60166	67	CIITA, NLRP3, HLA-DPA1, MRTFA, HLA-DPB1, NCF1, CARD9, CD79A, WAS, RFX5, CTLA4, HLA-DRB1, PTPN22, ARPC1B, CYBB, TCF3, RFXAP, MEFV, SPI1	c2_and_c5.all.v2024.1.Hs	Cell_Type_iMac
GARGALOVIC_RESPONSE_TO_OXIDIZED_PHOSPHOLIPIDS_TURQUOISE_UP	0.00701195	0.135754	0.21826	0.421548	1.57818	79	EMP1, SPIRE1, PGF, NECTIN3, DUSP3, TNPO1, KLF6, ARRDC3, RRAGC, SGK1, GDF15, ZCCHC2, CNKSR3, KLF10, PTGR1, RIT1, PRNP, NAB2, MERTK, SQSTM1, NIPA1, TNFSF18, CCDC82, TIPARP, RORA, AFF4, ANKRD12, PIM3, ZBTB34, JUN, MAP1B, HYCC2, CLDN15, CLDND1, CREBRF	c2_and_c5.all.v2024.1.Hs	Cell_Type_iMac
GOBP_CELLULAR_RESPONSE_TO_HYPEROXIA	0.00702533	0.135754	0.235142	0.863259	1.64986	5	NOX1, ATG7, FOXO1	c2_and_c5.all.v2024.1.Hs	Cell_Type_iMac
GOBP_PARANODAL_JUNCTION_ASSEMBLY	0.00702533	0.135754	0.235142	0.860597	1.64477	5	CD9, CNTNAP1, ANK2	c2_and_c5.all.v2024.1.Hs	Cell_Type_iMac
HP_SPLENIC_INFARCTION	0.00702533	0.135754	0.235142	0.861935	1.64733	5	BCL11A, SCARB2, KLF1, GBA1	c2_and_c5.all.v2024.1.Hs	Cell_Type_iMac
HP_ABNORMALITY_OF_DNA_REPAIR	0.00705882	0.136289	0.265217	-0.61825	-1.79815	19	ERCC2, AARS1, TARS1, MPLKIP, FANCD2, ERCC5, ERCC6, FANCE, FANCC, ERCC4, GTF2E2, FANCA	c2_and_c5.all.v2024.1.Hs	Cell_Type_iMac
SCHLESINGER_H3K27ME3_IN_NORMAL_AND_METHYLATED_IN_CANCER	0.00707839	0.136379	0.229089	0.708091	1.73625	12	HS3ST2, DES, PCDHAC1, SFRP4, NEUROG3, KCNA1	c2_and_c5.all.v2024.1.Hs	Cell_Type_iMac
GOBP_TOLL_LIKE_RECEPTOR_4_SIGNALING_PATHWAY	0.00707935	0.136379	0.220823	0.465504	1.63054	55	MFHAS1, TLR4, PRKCE, LGALS9, RAB7B, LY96, OAS1, NAGLU, LTF, TREM2, RIPK2, NR1D1, DAB2IP, IFI35, APPL2, WDFY1, IRAK1, SQSTM1, ZNRF1, TRIM32, NR1H3	c2_and_c5.all.v2024.1.Hs	Cell_Type_iMac
REACTOME_METABOLISM_OF_LIPIDS	0.00708094	0.136379	0.189707	0.275287	1.2901	622	BAAT, FABP3, LGMN, PHYH, PLIN2, CPT1A, CD36, ACAA2, PLD1, DPEP1, PI4K2A, SPHK1, PLD6, PRXL2B, PNPLA7, HSD17B4, HEXB, LPCAT1, ABHD3, HACD3, VAC14, CYP2U1, ST3GAL5, GGT1, CDS2, FABP5, CERS1, ACER2, RGL1, OSBPL6, PLEKHA1, HADHB, MGLL, ASAH1, PLA2G4C, ACSS3, HSD17B14, ELOVL4, DBI, CERT1, PLAAT1, PPARGC1A, SMPD1, HELZ2, GPD2, LIPH, PITPNM2, PLA2G15, TRIB3, CYP17A1, M6PR, HSD3B7, NEU1, PPARG, SPTLC3, MBTPS2, HEXA, SRD5A1, GBA1, MTMR2, NR1D1, MBOAT1, PLEKHA4, PTGR1, FIG4, SGPP2, PRKACB, HMGCL, OSBPL1A, ACADM, HADH, AGPAT4, GDE1, GPD1, MED11, ACOT13, DHRS7B, PRKAB2, PTGDS, SGMS1, TNFAIP8L3, OSBPL5, ELOVL7, FAR2, ABCA1, STARD3NL, GLA, DECR1, GPX4, SEC23A, OSBPL10, ANGPTL4, ARSB, OSBPL9, PIK3CA, PI4K2B, ACHE, PITPNM3, CPNE7, MMAA, SLC44A5, GLB1, BMX, CPT2, VAPB, INPP4B, SEC24B, DDHD1, ACAT1, NEU4, PEX11A, PTDSS2, SEC24A, GDPD5, PPT2, PLD3, GM2A, PLPP3, ST8SIA5, HPGDS, ACADS, STS, PIK3C3, SLC25A20, ACOX2, CTSA, DPEP2, LPIN3, MED8, CROT, CYP19A1, ACOT4, AGPAT5, SCP2, NR1H3, MFSD2A, ACADVL, GK, VAPA, AGPS, RORA, CERS2, PIP4K2C, FDX2, SLC44A2, SLC27A3, ALOX15B, TNFRSF21, SYNJ1, SMARCD3, INPP5F, ARNT, ACACB, ARSK, NEU3, FA2H, SGMS2, STARD3, ETNK2, ECI2, KDSR, GLB1L, SGPL1, ACSL5, PLIN1, GRHL1, ACBD5, ACOT1, ACSM3, GALC, ABCC3, MMUT, MED28, ST6GALNAC6	c2_and_c5.all.v2024.1.Hs	Cell_Type_iMac
GOCC_MHC_PROTEIN_COMPLEX	0.00709891	0.136529	0.265217	-0.596279	-1.75374	20	HLA-DPA1, HLA-DPB1, CD74, HLA-DRA, HLA-DOA, HLA-DMA, HLA-DRB5, HLA-DMB, HLA-DQA2, HLA-DRB1	c2_and_c5.all.v2024.1.Hs	Cell_Type_iMac
HP_CENTRAL_OPACIFICATION_OF_THE_CORNEA	0.00710032	0.136529	0.260821	-0.638771	-1.77131	16	COL18A1, TGFBI, NOD2, ANKRD55, PTPN22, PTPN2, TACSTD2	c2_and_c5.all.v2024.1.Hs	Cell_Type_iMac
SMID_BREAST_CANCER_RELAPSE_IN_LIVER_DN	0.0071103	0.136609	0.232057	0.761112	1.71682	9	CPB1, DNALI1, PCSK6, GLRB, STC2	c2_and_c5.all.v2024.1.Hs	Cell_Type_iMac
GOBP_CELL_JUNCTION_ORGANIZATION	0.00711744	0.136634	0.189707	0.277132	1.29468	589	LGMN, IL10, IGF1R, MTSS1, NLGN4X, NRP2, NRCAM, SHANK3, WHRN, PCDH17, DAG1, ERBB4, CUX2, IQSEC1, CLDN12, ASAP1, CLDN23, CD177, MPDZ, LARGE1, COL17A1, PARD3, MICALL2, CAP2, AGRN, GJB2, GLRB, CD9, ROR2, GPRASP3, CAST, DUSP3, PCDHB14, RYK, SMAD3, COL4A5, DLG5, DLC1, WHAMM, CNTNAP1, TREM2, CLN3, GJA5, APP, RAB13, WASF3, CDH5, FLCN, TESK2, DNM3, LAMC1, ADGRL3, VCL, FERMT2, GJB6, SEPTIN11, LIMCH1, ALS2, HAPLN4, SDCBP, MTMR2, LAMB2, PCDHB9, DTNBP1, MARVELD3, DAB2IP, ANK2, CDH10, PERP, EPHB2, PCDHB13, ACE, ITGB1, DOCK1, PTPRK, ZC4H2, GJC1, KDR, FLRT3, LRRN1, ZNF703, KIRREL1, ARHGAP6, CLDN7, WASL, GABRB2, SDC4, ARC, PRNP, JAM3, DSP, NRP1, PDCD6IP, PLXNA4, NFIA, CLDN4, PRTN3, CBLN3, LSR, FARP1, TPBG, MPP7, FGF13, SHANK1, PPFIBP1, CHRNA1, ADAM10, PTPRF, F11R, ACHE, RAB8B, SFRP1, PLXND1, ROCK2, NOS1AP, LRFN4, SPTBN2, DIP2A, EFNB2, PPFIA2, ABL1, WDPCP, NPHP1, CHMP2B, PPFIBP2, NEDD4, CRK, LZTS3, SLC25A46, TNS1, PTPRA, APC, SYNGAP1, GABRA3, FSCN1, PDZRN3, ITGB1BP1, ITGB4, PALM, POU4F1, APOE, GJA1, PEAK1, CAMK2B, MYO9A, CTTN, FCGR2B, GPM6B, LGI2, PCDHGC5, FER, SRPX2, PCDHB16, ITGA3, TSC1, GPM6A, ANK3, YWHAZ, CDH1, RDX, L1CAM, ELFN1, JUP, SVEP1, MESD, GRHL1, PTPN23, INA, ECT2, ZMYND8, NPTN, PCDHB2, MAP4K4, CORO1C, AMIGO2, FLRT2, SPTBN4, PTPRD, TGFB2, ARMCX5-GPRASP2, NUMB, MAP1B, EPHA4, DSG2, LIMS2, RAB17, SNX27, PCDHB10, ESAM, ADGRB1, APBB2, THSD1, RHOB, RAMP2, FMN1, THBS1	c2_and_c5.all.v2024.1.Hs	Cell_Type_iMac
HP_ABNORMAL_ALVEOLAR_RIDGE_MORPHOLOGY	0.00713338	0.136783	0.220823	0.493645	1.65488	44	EVC2, VAC14, EVC, TCTN3, GNS, TBX15, SETBP1, FIG4, ZC4H2, RERE, TBC1D24, C1S, PDE6D, CTSC, ELANE, GJA1, ATP6V1B2, SNRPN, KIAA0753, PIGA	c2_and_c5.all.v2024.1.Hs	Cell_Type_iMac
WINTER_HYPOXIA_DN	0.00714286	0.136783	0.274717	-0.456277	-1.66316	49	PARM1, ARHGAP45, INPP5D, PTPRC, IKZF1, CD79A, ANKRD44, ARHGEF6, IL16, TLR7, GIMAP1, IRF8, ARHGAP15	c2_and_c5.all.v2024.1.Hs	Cell_Type_iMac
REACTOME_GAP_JUNCTION_ASSEMBLY	0.0071441	0.136783	0.226232	0.597657	1.7106	22	TUBB6, GJB2, GJA5, GJB6, GJC1, TUBB4A, TUBA4A, GJA3, TUBA8, TUBB3, GJA1, TUBB2A, TUBA1C, GJA9, TUBB2B	c2_and_c5.all.v2024.1.Hs	Cell_Type_iMac
GOBP_AMINOGLYCAN_METABOLIC_PROCESS	0.00715285	0.136783	0.213388	0.395995	1.53812	101	HS3ST2, CLN6, B3GNT9, HEXB, CHST7, HPSE, ABCC5, NAGLU, HS3ST3A1, PGLYRP1, GNS, B3GNT2, HS2ST1, ITIH6, HEXA, ST3GAL1, CHSY3, CTBS, PDGFB, GCNT2, EGF, B3GAT1, HYAL2, SGSH, B3GNT7, EDNRB, CSGALNACT1, GLB1, CSGALNACT2	c2_and_c5.all.v2024.1.Hs	Cell_Type_iMac
GOBP_N_ACETYLNEURAMINATE_METABOLIC_PROCESS	0.00715436	0.136783	0.229089	0.724543	1.73295	11	NPL, GNPDA1, AMDHD2, ST3GAL1, RENBP, NAGK, NANP	c2_and_c5.all.v2024.1.Hs	Cell_Type_iMac
HP_MYOCLONIC_STATUS_EPILEPTICUS	0.00717387	0.137017	0.235142	0.889221	1.58581	4	ASAH1, KCTD7, GOSR2	c2_and_c5.all.v2024.1.Hs	Cell_Type_iMac
BLANCO_MELO_INFLUENZA_A_INFECTION_A594_CELLS_DN	0.00717824	0.137017	0.407018	-0.363074	-1.52721	105	PHLDB3, MRC2, BCL9L, OPLAH, ZNF687, DGKQ, NUDT3, ORAI2, PKDCC, OGFR, FAM98C, HNRNPA0, MXD3, FBXW4, MRM1, RPL8, OPN3, CACFD1, TBC1D16, FAM171A2, ERF, FBXO44, REXO1, MESP1, MPLKIP, GPANK1, SLC38A10, LMF1, ZNHIT2, WBP1, OVCA2, SLC16A13, ZNF696, WDR18, RPS10, FKRP	c2_and_c5.all.v2024.1.Hs	Cell_Type_iMac
HOSHIDA_LIVER_CANCER_SUBCLASS_S1	0.00718932	0.137117	0.31828	-0.293441	-1.37382	229	CD3D, ALOX5AP, PAK1, DGKA, HLA-DPB1, CD74, TCF4, FCGBP, SLC7A5, ID3, IL7R, CORO1A, AIF1, HCLS1, CCR7, PTPRC, SLC2A5, HLA-DOA, FHL3, PRKD2, PKN1, SLC1A5, LHFPL2, RAB31, CDK2AP1, ADAM8, CD53, HLA-DMA, GSTP1, IKBKE, SRGN, IER3, HLA-DQA2, PLP2, CBFB, MSN, GNAI2, MTHFD2, ARPC1B, PEA15, CYBB, LAPTM5, DNM2, HK1, CAPZA1, TAX1BP3, NSMAF, COL15A1, MYCBP2, FBRS, DPYSL2, TNFRSF1B, PRMT5, LSP1, FYB1, SLA, DGKZ	c2_and_c5.all.v2024.1.Hs	Cell_Type_iMac
GOBP_OOCYTE_CONSTRUCTION	0.00719557	0.137125	0.232057	0.829457	1.67147	6	TDRD6, PLD6	c2_and_c5.all.v2024.1.Hs	Cell_Type_iMac
GOBP_POSITIVE_REGULATION_OF_SMOOTHENED_SIGNALING_PATHWAY	0.00721961	0.13736	0.220823	0.533573	1.68187	32	SHOX2, ARMC9, EVC, SMO, CIBAR1, DLG5, DCDC2, SFRP1, INTU, GPC3, DYNC2H1	c2_and_c5.all.v2024.1.Hs	Cell_Type_iMac
GOMF_TRANSLATION_REPRESSOR_ACTIVITY	0.00721961	0.13736	0.220823	0.532576	1.67873	32	CPEB2, SAMD4A, TRIM2, TRIM71, NHLRC1, CPEB4, CPEB1, NHLRC3, CELF1, CELF4, NANOS1, SHMT1, DAPL1, FMR1, TRIM3, RARA	c2_and_c5.all.v2024.1.Hs	Cell_Type_iMac
REACTOME_SPHINGOLIPID_METABOLISM	0.00723498	0.137541	0.213388	0.408543	1.55906	90	SPHK1, HEXB, ST3GAL5, CERS1, ACER2, ASAH1, CERT1, SMPD1, M6PR, NEU1, SPTLC3, HEXA, GBA1, SGPP2, SGMS1, GLA, ARSB, GLB1, VAPB, NEU4, GM2A, PLPP3, ST8SIA5, STS, CTSA, VAPA, CERS2, ARSK, NEU3, FA2H, SGMS2, KDSR, GLB1L, SGPL1, GALC, ST6GALNAC6	c2_and_c5.all.v2024.1.Hs	Cell_Type_iMac
WP_TYROBP_CAUSAL_NETWORK_IN_MICROGLIA	0.00725577	0.137706	0.274717	-0.435283	-1.64759	59	BIN2, GAPT, ABCC4, HCLS1, RUNX3, IL13RA1, C3, SLC1A5, LHFPL2, PYCARD, IL18, ZFP36L2, APBB1IP, ITGAM, RPS6KA1, GPX1, TNFRSF1B, CD4, SFT2D2, SH2B3, ELF4	c2_and_c5.all.v2024.1.Hs	Cell_Type_iMac
GOBP_SYNAPTIC_VESICLE_LUMEN_ACIDIFICATION	0.00726178	0.137706	0.226232	0.680997	1.73844	14	ATP6V1C1, ATP6V1D, ATP6AP1, ATP6V0A1, ATP6V1H, ATP6V1F, ATP6AP2, ATP6V1G1, ATP6V1E1, ATP6V1B2	c2_and_c5.all.v2024.1.Hs	Cell_Type_iMac
GOCC_PROTEIN_COMPLEX_INVOLVED_IN_CELL_MATRIX_ADHESION	0.00726693	0.137706	0.226232	0.642874	1.71971	17	NID1, EMILIN1, EMILIN2, PLAU, LAMC1, LAMB2, LAMA1	c2_and_c5.all.v2024.1.Hs	Cell_Type_iMac
WP_ACTIVATION_OF_NLRP3_INFLAMMASOME_BY_SARSCOV2	0.00726712	0.137706	0.252644	-0.787072	-1.72349	7	NLRP3, IL1B, PYCARD	c2_and_c5.all.v2024.1.Hs	Cell_Type_iMac
GOBP_POSITIVE_REGULATION_OF_CD4_POSITIVE_ALPHA_BETA_T_CELL_ACTIVATION	0.00727546	0.13773	0.269842	-0.473952	-1.67007	42	NLRP3, CARD11, HLA-DRA, ZBTB7B, NFKBIZ, IL18, PRKCZ, TNFSF4, CD3E, SASH3, KLHL25, HLA-DRB1, SOCS5, IL4R, MALT1	c2_and_c5.all.v2024.1.Hs	Cell_Type_iMac
GOMF_PHOSPHATIDYLINOSITOL_BISPHOSPHATE_BINDING	0.00728079	0.13773	0.213388	0.408021	1.5506	88	DNM1, MTSS2, TPCN2, SYT1, ASAP1, PARD3, MARK1, TWF1, SVIL, KIF16B, SDCBP, ANXA2, PLEKHA4, SYTL2, MYO1B, CHMP3, KCNJ1, EXOC1, FCHO2, GSDMA, FZD7, ATP13A2, WASHC2C, SYT7, SCIN	c2_and_c5.all.v2024.1.Hs	Cell_Type_iMac
GOBP_PLASMA_MEMBRANE_ORGANIZATION	0.00728597	0.13773	0.208827	0.375838	1.50511	126	NOX1, MTSS1, COL6A1, MTSS2, PALS1, ASAP1, LARGE1, AHNAK, PLSCR1, FOLR2, CD9, FOLR1, WHAMM, SMPD1, CLN3, ANO5, ARL8B, SYTL4, CASP7, SYPL2, ANXA2, CHMP5, ANK2, STX2, STX4, SNX9, WASL, TIE1, CHMP3, COLEC12, TRIM72, PLSCR4	c2_and_c5.all.v2024.1.Hs	Cell_Type_iMac
GOBP_ENDOSOMAL_LUMEN_ACIDIFICATION	0.00731098	0.138091	0.226232	0.69353	1.73287	13	ATP6V1D, ATP6AP1, ATP6V0C, ATP6V0A1, ATP6V1H, ATP6V1F, ATP6AP2, RNASEK	c2_and_c5.all.v2024.1.Hs	Cell_Type_iMac
GOMF_MODIFICATION_DEPENDENT_PROTEIN_BINDING	0.0073459	0.138639	0.303779	-0.307012	-1.39254	179	CBX4, MTF2, PTPN6, UBL7, IKBKE, PHF8, RRP8, BRD3, JMJD7, CBX6, ANKRD13B, TNFAIP3, MINDY1, ASCC2, PLCG2, OTUD7B, CBX8, MSH6, ATAD2B, VAV1, UHRF1, BABAM2, TTLL12, SPIN4, WDR5, ANKRD13D, MBTD1, ZFAND2B, CXXC1, CBX5, SUZ12, PHF19, MPND, PRPF8, IKBKG, TAB2, KDM5A, PSMD4, UIMC1, UBQLN4, LYN, KDM7A, SAYSD1, SPIN3, PEX1, NCAPD3, ZFAND6, DPF2, TNIP3, SPIN2B, TOM1, NPLOC4, PEX6, TAF1, ING5, TAF7	c2_and_c5.all.v2024.1.Hs	Cell_Type_iMac
GOBP_POSITIVE_REGULATION_OF_ALPHA_BETA_T_CELL_DIFFERENTIATION	0.00735667	0.138663	0.269842	-0.459787	-1.66718	48	NLRP3, HLA-DRA, ZBTB7B, RUNX3, NFKBIZ, IL18, PRKCZ, TNFSF4, ZBTB16, SASH3, CBFB, KLHL25, HLA-DRB1, SOCS5, IL4R, MALT1	c2_and_c5.all.v2024.1.Hs	Cell_Type_iMac
GOCC_AXON_CYTOPLASM	0.00735895	0.138663	0.215783	0.461344	1.62311	56	KIF1B, ARMCX3, HSPB1, AP3M2, ARL8B, ARL8A, AP3B2, DTNBP1, BLOC1S2, TRAK2, MAP1A, AP3S1, UCHL1, ACTR10, DLG2, NDEL1, AP3M1, HAP1, KIF3A, HSBP1, ZC3H14, SNAPIN, RAB27B	c2_and_c5.all.v2024.1.Hs	Cell_Type_iMac
HP_ABNORMAL_LOWER_MOTOR_NEURON_MORPHOLOGY	0.00738578	0.138866	0.220823	0.572888	1.709	26	TMEM106B, ASAH1, TREM2, C19orf12, ALS2, TRPM7, CHMP2B, SQSTM1, MATR3	c2_and_c5.all.v2024.1.Hs	Cell_Type_iMac
PID_VEGFR1_PATHWAY	0.00738578	0.138866	0.220823	0.572712	1.70847	26	RASA1, NRP2, PLCG1, PGF, NOS3, VEGFB, SHC2, NRP1, PIK3CA, PDPK1, FLT1	c2_and_c5.all.v2024.1.Hs	Cell_Type_iMac
MIKKELSEN_IPS_HCP_WITH_H3_UNMETHYLATED	0.00738751	0.138866	0.21826	0.531625	1.67573	32	SPIRE1, NAP1L5, DIRAS1, MYCN, PCDHB14, PCDHA9, SH3D19, BAHCC1, CYP4X1, MFAP2, SSTR2, RCVRN, PCDHB15	c2_and_c5.all.v2024.1.Hs	Cell_Type_iMac
ZHONG_SECRETOME_OF_LUNG_CANCER_AND_MACROPHAGE	0.00740621	0.139063	0.213388	0.435098	1.59358	70	VCAM1, CTSV, C2, CTSB, AGRN, PEBP1, TIMP2, APP, CTSD, ANXA2, CREG1, KCTD7, SDC4, LGALS3BP, IGFBP4, SDC1, GSTO1, CFB, MDH1, CTSA, ENPP2, GPRASP1, YWHAZ, CDH1	c2_and_c5.all.v2024.1.Hs	Cell_Type_iMac
HP_ABNORMALITY_OF_THE_ACHILLES_TENDON	0.00740985	0.139063	0.215783	0.484565	1.6476	47	COL6A1, LARGE1, GNS, COL6A2, TFG, ALS2, ZC4H2, CRPPA, SYNE1, ADAMTS15, SYNE2, DMD, KL, SLC25A4, LMNA, TNNT1, ARL6IP1, TMEM43, FHL1, COL6A3, ABHD12	c2_and_c5.all.v2024.1.Hs	Cell_Type_iMac
REACTOME_GAP_FILLING_DNA_REPAIR_SYNTHESIS_AND_LIGATION_IN_GG_NER	0.00742337	0.139206	0.260821	-0.555988	-1.73417	25	POLD4, RFC2, RPA1, POLD2, POLD1, POLE4, RFC3, RFC5, POLD3, PCNA, RPA2, POLE2, LIG1, RPS27A, RFC1, POLE3, RFC4, LIG3, UBA52	c2_and_c5.all.v2024.1.Hs	Cell_Type_iMac
HP_ABNORMAL_FIFTH_TOE_MORPHOLOGY	0.00745086	0.139499	0.211071	0.410102	1.55388	86	EVC2, EVC, SMO, CIBAR1, TCTN3, B9D1, NPHP3, TCTN1, TCTN2, DYNC2LI1, PRKACB, ARL6, BMP4, KCNJ5, RAB3GAP2, DYNC2I1, PDE6D, WDR19, BBS2, BBS1, DYNC2H1, NOG, WWOX, KIAA0753, TRMT10A, IFT74, CEP290, PLAA, BBS9	c2_and_c5.all.v2024.1.Hs	Cell_Type_iMac
HP_POSTAXIAL_HAND_POLYDACTYLY	0.00745086	0.139499	0.211071	0.409879	1.55304	86	EVC2, ARMC9, EVC, SMO, CIBAR1, TCTN3, B9D1, SETBP1, BMPR1B, TCTN1, TCTN2, MBTPS2, DYNC2LI1, PRKACB, ARL6, FGFR2, DYNC2I1, WDPCP, PDE6D, GPC3, WDR19, BBS2, BBS1, DYNC2H1, LMBR1, KIAA0753, CEP290, PLAA, BBS9, DYNLT2B, WDR35, INPP5E, CPLANE1, ZNF141, LZTFL1	c2_and_c5.all.v2024.1.Hs	Cell_Type_iMac
GOBP_GAMMA_AMINOBUTYRIC_ACID_IMPORT	0.00745805	0.139522	0.241698	-0.970723	-1.478	2	NHERF1, SLC6A6	c2_and_c5.all.v2024.1.Hs	Cell_Type_iMac
PLASARI_TGFB1_TARGETS_10HR_UP	0.00746965	0.139544	0.297233	-0.310893	-1.39404	164	STK38L, PMEPA1, ACAP1, GAREM2, TMCC3, GALNT3, LRRC8C, FLNB, UNC5B, OLR1, SNAI1, RGS16, IL18R1, GPR84, HBEGF, CCL20, KLF13, BMAL1, HEYL, OLFM2, CHST11, PPP1R13L, IER3, TNFAIP3, COL8A2, PTK2B, SPATA13, RAP1GAP2, PLK3, GCH1, HCK, PRKAR2A, TGFB1, ALDH1A3, IER2, LRRFIP1	c2_and_c5.all.v2024.1.Hs	Cell_Type_iMac
HOQUE_METHYLATED_IN_CANCER	0.00747881	0.139544	0.215783	0.50576	1.66817	40	FABP3, DAB2, TIMP3, ME3, FHIT, TIMP2, RBP1, SFRP4, EDNRB, BMP2, SFRP1, QDPR, APC, APOC1, SNRPN, ESR1, CDH1	c2_and_c5.all.v2024.1.Hs	Cell_Type_iMac
GOBP_EPITHELIUM_DEVELOPMENT	0.00748013	0.139544	0.180468	0.261605	1.24965	870	LGALS3, CCDC88C, CD109, IL10, MYO1E, ASTN2, DAB2, MTSS1, CPT1A, LIPA, STARD13, COL6A1, RAP2B, RAB1A, HSD17B4, TMEM135, SLC39A12, PALS1, LZTS2, CTSB, WHRN, EPAS1, HPSE, DAG1, SLIT2, ERBB4, SMO, TGM3, TBX1, NAGLU, CD24, HESX1, B9D1, KRT79, CELSR1, SETDB2, FN3K, FZD6, HS3ST3A1, STAT1, FEM1B, SOX9, ASAH1, FOLR1, FIGNL2, NPHP3, HS2ST1, HGF, SALL4, RTN4, SMAD3, LATS2, DLG5, DLC1, MARCKS, PLAAT1, LBX2, ADAM9, GJA5, RAPGEF3, RAB13, CDH5, KLF5, THRA, VCL, FGFR1, THRB, KLF15, PPARG, FERMT2, CA2, TCTN1, INSM1, CLUAP1, FZD3, PPP2R3A, TPP1, PAX8, RET, GBA1, POU3F1, LAMB2, KLF2, CASP3, MAF, ANXA4, TECTA, TRIM71, FZD4, LAMA1, HEY1, LGR4, CPS1, PERP, FAT1, CTSZ, COL2A1, TP73, MAFF, RCN3, TP63, ITGB1, PRKACB, HOXB4, CYP26B1, PDGFB, PRLR, BMP4, COL27A1, KDR, HYDIN, EGF, FLRT3, ONECUT2, ZNF703, LEF1, PDE4D, CTNNBIP1, NPPC, SDC4, SFRP4, RAD51B, RILPL1, KAZN, TIE1, DSP, NRP1, LHX2, PLOD3, PLXNA4, NEUROG3, ADAMTS12, CLDN4, LBH, MCOLN3, LSR, YIPF6, PTER, GATA3, EDNRB, CECR2, RDH10, MYO7A, FGFR2, HSF4, CCDC78, F11R, KLF7, BMP2, COBL, NPNT, GPR161, SFRP1, PLXND1, ROCK2, BBS5, CYSRT1, PPL, MSX1, MAGI2, BBS4, PROX1, EFNB2, SEC24B, FZD7, SDC1, PLS1, ABL1, CCDC103, TBC1D20, WDPCP, ACAT1, NPHP1, INTU, HOXB7, FERMT1, GPC3, GATA2, EDA, SOX8, PDPK1, ATP6AP2, AGR2, MTHFR, TBC1D32, PCK2, FOXD1, WDR19, GREB1L, PDCD10, AHI1, PPP3R1, ECE1, MFSD2A, GJA1, S1PR1, PDE2A, CDK20, ALDH1A2, AQP1, DLL1, SLC40A1, ACADVL, GATA1, SOX18, ATP7A, CD151, BMP7, VDAC1, MYO9A, CIMAP3, IRX2, SPRED1, FER, NOG, ALOX15B, TSC1, DACT1, VIM, CLCN2, ACVR2B, KANK2, DHRS9, PML, SPRY1, WWTR1, ACTA2, ESR1, ANKRD24, IFT74, MDK, EXOC5, CEP290, RDX, SLC22A1, FA2H, VANGL2, FRS2, OVOL1, TTC8, HOXB5, ACTL8, PDZD7, KRT19, FOXA1, GRHL1, PODXL	c2_and_c5.all.v2024.1.Hs	Cell_Type_iMac
RICKMAN_TUMOR_DIFFERENTIATED_WELL_VS_POORLY_UP	0.00748299	0.139544	0.310777	-0.29204	-1.36608	226	ALDH2, FAM117A, HNRNPLL, OPLAH, LBR, MTMR1, LTB, TRAF3IP3, PPM1B, PKDCC, CLDN11, ZCCHC3, B3GALNT1, ZNF747, FAM118A, ZNF764, ZNF740, GMCL1, ROBO1, CABYR, MSL2, CCDC28B, FBL, TMPO, FLVCR1, EIF3L, STARD7, C2orf68, MUTYH, EPB41, TRAPPC6A, GTF3A, ZBTB39, SFPQ, MSH6, EEF1D, NOP53, POLR2B, MSI2, SPRY2, ETV5, RPL5, ARHGAP19, NAP1L1, RPL23, H1-10, GATAD2B, TMEM97, ZBED5, SLC25A6, FUBP1, COMMD7, IRF2BP2, UCK2, MCM3, ZNF180, UBE2T, RMI2, MYNN, TRAF4, TGS1, WBP1, CHCHD6, SRRT, TFDP2, RPS27, FRMD4A	c2_and_c5.all.v2024.1.Hs	Cell_Type_iMac
GOBP_POSITIVE_REGULATION_OF_COAGULATION	0.00755235	0.140559	0.21826	0.576709	1.70479	25	CD36, TBXA2R, HPSE, EMILIN1, EMILIN2, NFE2L2, PLAU, ENPP4	c2_and_c5.all.v2024.1.Hs	Cell_Type_iMac
GOBP_LEUKOCYTE_HOMEOSTASIS	0.00755245	0.140559	0.279866	-0.362707	-1.50246	97	SKIL, CD74, GAPT, IL7R, CCR2, PDE4B, CORO1A, PIK3CD, PKN1, FLT3, TRAF3IP2, TNFAIP3, SOS2, SASH3, F2R, SH2B2, XKR8, RPS6, DOCK10, TGFB1, AKT1, PIK3CB, SH2B3, NF1, LYN, PPP3CB, SPTA1, JAK3, SLC39A3, GPR183, HMGB1, DNAJA3, PRDX2, MEF2C, ANXA1, PACS1, NCKAP1L, BAX	c2_and_c5.all.v2024.1.Hs	Cell_Type_iMac
REACTOME_GLYCOSPHINGOLIPID_CATABOLISM	0.00755541	0.140559	0.215783	0.53052	1.67225	32	HEXB, ASAH1, SMPD1, M6PR, NEU1, HEXA, GBA1, GLA, ARSB, GLB1, NEU4, GM2A, STS, CTSA, ARSK, NEU3, GLB1L, GALC	c2_and_c5.all.v2024.1.Hs	Cell_Type_iMac
HP_MALE_PSEUDOHERMAPHRODITISM	0.0075847	0.140992	0.215783	0.538595	1.68373	31	TCTN3, B9D1, SOX9, HHAT, CYP17A1, TCTN1, TCTN2, CYB5A	c2_and_c5.all.v2024.1.Hs	Cell_Type_iMac
WP_METAPATHWAY_BIOTRANSFORMATION_PHASE_I_AND_II	0.00761461	0.141398	0.206652	0.401211	1.54846	96	BAAT, HS3ST2, SULT1C4, EPHX1, CHST7, CYP2U1, HS3ST3A1, MGST3, HS2ST1, SULT1A2, CYP17A1, SULT1C2, CYP4V2, HNMT, FMO4, SULT1A1, CYP4X1, CYP26B1, GSTA4, NAA20, KCNAB2, MGST2, GPX4	c2_and_c5.all.v2024.1.Hs	Cell_Type_iMac
HP_ABNORMAL_PROPORTION_OF_CD4_POSITIVE_HELPER_T_CELLS	0.00761858	0.141398	0.260821	-0.529532	-1.72447	30	CIITA, IL7R, PIK3CD, WAS, PRKCD, RFX5, LCK, UNC119, SASH3, MYC, RFXAP, DOCK8, KNSTRN	c2_and_c5.all.v2024.1.Hs	Cell_Type_iMac
HP_PEPTIC_ULCER	0.00762983	0.141476	0.260821	-0.492565	-1.69405	37	NCF1, KIT, VPS37D, TBL2, RFC2, BUD23, STX1A, MLXIPL, GTF2I, CLIP2, BCL7B, ASXL1, DNAJC30, GTF2IRD2, TET2	c2_and_c5.all.v2024.1.Hs	Cell_Type_iMac
WP_PRIMARY_FOCAL_SEGMENTAL_GLOMERULOSCLEROSIS_FSGS	0.00763483	0.141476	0.211071	0.443726	1.59433	63	DNM1, MYO1E, INF2, TLR4, PLCG1, DAG1, AGRN, SCARB2, COL4A5, VCL, LAMB2, FAT1, ITGB1, CTSL	c2_and_c5.all.v2024.1.Hs	Cell_Type_iMac
GOBP_AXONAL_TRANSPORT	0.00765098	0.141531	0.211071	0.452414	1.60784	59	KIF1B, ARMCX3, HSPB1, AP3M2, ARL8B, ARL8A, AP3B2, DTNBP1, BLOC1S2, TRAK2, MAP1A, AP3S1, UCHL1, MAP2, ACTR10, DLG2, NDEL1, AP3M1, HAP1, KIF3A, HSBP1, SNAPIN, RAB27B	c2_and_c5.all.v2024.1.Hs	Cell_Type_iMac
HP_PROMINENT_STERNUM	0.00765725	0.141531	0.223479	0.757248	1.7081	9	DLK1, ARSB, GALNS, BMP2, GLB1, LONP1	c2_and_c5.all.v2024.1.Hs	Cell_Type_iMac
PID_IL8_CXCR2_PATHWAY	0.0076581	0.141531	0.260821	-0.513289	-1.71256	33	CXCR2, GNG2, GNA15, ELMO1, ARRB1, VASP, GNAI2, CBL, PIK3CG, PLCB2, HCK, AKT1, CXCL8, GNB1, PLD2, PRKCA, LYN, PIK3R6, ARRB2, DOCK2	c2_and_c5.all.v2024.1.Hs	Cell_Type_iMac
HP_ALLERGY	0.00766189	0.141531	0.260821	-0.517509	-1.71235	32	TGM5, CARD11, CTLA4, SIK3, FOXP1, CCDC28B, PLCG2, CSTA, RBM8A, CARMIL2, SLC19A1, DOCK8	c2_and_c5.all.v2024.1.Hs	Cell_Type_iMac
GOBP_ORGANIC_HYDROXY_COMPOUND_METABOLIC_PROCESS	0.0076733	0.141535	0.188069	0.292148	1.32805	407	HPN, BAAT, LGMN, DAB2, ACAA2, LIPA, CLN6, NPR1, SNCAIP, SPHK1, SULT1C4, INPP5A, CTSB, IGF1, EPAS1, PRKG1, ACER2, OSBPL6, TTC39B, SLC16A2, FECH, ASAH1, LDHAL6B, SCARB1, ERLIN1, VLDLR, SEC14L2, SULT1A2, SMPD1, GPD2, APP, FGFR1, SORD, HSD3B7, APOL2, CYP4V2, INSM1, SPTLC3, MBTPS2, SRD5A1, PAX8, RAB38, GBA1, SULT1A1, NR1D1, PTGR1, ASIP, GPER1, SGPP2, TSKU, CYP26B1, OSBPL1A, ZEB2, ALDH1A1, SLC6A3, GDE1, GPD1, ALG10, NFE2L1, PRKN, IDH1, OSBPL5, ABCA1, DHDDS, KL, GATA3, PNKD, EDNRB, CTSK, RDH10, LDHD, OSBPL9, ITPKB, FAXDC2, TRPC1, BMP2, PROX1, INPP4B, CEL, QDPR, MC1R, PCBD1, HAGH, PLPP3, DKK3, ACOX2, APOC1, PCK2, ALG9, CYP19A1, SCP2, APOE, GPR37, ALDH1A2, AOC2, GFI1, ACADVL, GK	c2_and_c5.all.v2024.1.Hs	Cell_Type_iMac
GOBP_LIPID_MODIFICATION	0.00767414	0.141535	0.200513	0.352421	1.45958	162	FABP3, PHYH, CPT1A, ACAA2, DGKI, HSD17B4, INPP5A, PLA2G7, DGKH, ABCD4, PLPP4, HADHB, SOX9, CNR1, PDK4, ADH5, PPARGC1A, CYP4V2, IRS1, GDF15, FMO4, GBA1, MTMR2, MBOAT1, ETFDH, FIG4, SGPP2, ACADM, HADH, PLPPR3, APPL2, PIP4P2, DECR1, CYGB, CPT2, INPP4B, ACAT1, RNF213, PLPP3, ACADS, ECHDC1, ACOX2, CROT, SCP2, MFSD2A, ACADVL, ALOX15B, SYNJ1, ETFA, INPP5F, ACACB, FA2H, ECI2	c2_and_c5.all.v2024.1.Hs	Cell_Type_iMac
BIOCARTA_IL5_PATHWAY	0.00770755	0.142039	0.245188	-0.785499	-1.72004	7	HLA-DRA, IL1B, HLA-DRB5, HLA-DRB1, CD4	c2_and_c5.all.v2024.1.Hs	Cell_Type_iMac
GOBP_VIRAL_PROCESS	0.00773263	0.14239	0.188069	0.293559	1.32796	383	HPN, FBXL2, TFRC, IFIT5, IFIH1, RAB1A, LGALS9, TPCN2, HACD3, IFIT1, LY6E, IFI16, ISG15, CTSB, OAS1, GAS6, DAG1, SIGLEC1, CD28, PLSCR1, IRF7, PARP9, STAT1, LTF, NECTIN3, SCARB2, MRC1, SCARB1, NECTIN4, TNFRSF14, MX1, SMPD1, WWP1, ZBED1, EIF2AK2, ATG12, SMC6, ARL8B, MDFIC, OAS3, ST6GALNAC3, ST3GAL1, IFITM3, OASL, CHMP5, OAS2, MGAT1, ITGB1, CTSL, TMPRSS4, VPS37A, MGAT4B, LEF1, HMGA2, PRKN, HYAL2, APOBEC3D, NRP1, CHMP3, IFI27, LAMP1, PDCD6IP, NFIA, SHFL, MITD1, FURIN, IGF2R, ISG20, ADARB1, F11R, DYNLT1, PROX1, VAPB, EFNB2, TBC1D20, CHMP2B, LAMTOR5, DPP4, NEDD4, SSB, EPS15, PIK3C3, ST6GALNAC2, TYRO3, RNASEK, CR1, TRIM25, HAVCR1, TRIM32, VPS37B, RNASEL, TRIM68	c2_and_c5.all.v2024.1.Hs	Cell_Type_iMac
HP_EROSION_OF_ORAL_MUCOSA	0.00774122	0.142436	0.274717	-0.364972	-1.49323	91	JAZF1, NLRP3, BANK1, PXK, IL7R, RNF125, TNIP1, PRKCD, TLR8, CTLA4, TNFSF4, TLR7, LAMB3, NOD2, TNFAIP3, ITGAM, SASH3, HLA-DRB1, PTPN22, DCLRE1C, TICAM1, SLC46A1, CARMIL2, MALT1, MEFV, SLC19A1, ELF4, PRKDC, IRF5, SYK	c2_and_c5.all.v2024.1.Hs	Cell_Type_iMac
REACTOME_BETA_OXIDATION_OF_DECANOYL_COA_TO_OCTANOYL_COA_COA	0.00774908	0.142469	0.223479	0.826329	1.66517	6	HADHB, ACADM, HADH	c2_and_c5.all.v2024.1.Hs	Cell_Type_iMac
GOCC_SPECIFIC_GRANULE_LUMEN	0.00778589	0.142951	0.208827	0.444883	1.59626	62	BPI, ORM2, HPSE, ARG1, PGLYRP1, LTF, CAMP, DEFA4, OLFM4, B2M, TIMP2, FRK, VCL, NEU1, PRG3, HP, CTSD, ORM1, CTSZ, CRISP3, ERP44, MMP8, GHDC, LCN2	c2_and_c5.all.v2024.1.Hs	Cell_Type_iMac
GOBP_SNO_S_RNA_METABOLIC_PROCESS	0.00778745	0.142951	0.248833	-0.637646	-1.76818	16	NUDT16L1, EXOSC5, NUDT16, FBL, EXOSC6, EXOSC4, PARN, ZCCHC7, EXOSC2	c2_and_c5.all.v2024.1.Hs	Cell_Type_iMac
BOYAULT_LIVER_CANCER_SUBCLASS_G3_DN	0.0078112	0.143275	0.211071	0.503432	1.66049	40	CPN2, FXYD6, IFIT1, GIMAP5, PCSK6, SERPING1, ALDH5A1, FMO4, TNS2, TF, RARRES2, CRYL1, PRG2, SARDH, SELENBP1, SERPINF1, GAMT, ACAT1, SLC25A20, GPLD1, ACADVL, CFH	c2_and_c5.all.v2024.1.Hs	Cell_Type_iMac
REACTOME_ASPARAGINE_N_LINKED_GLYCOSYLATION	0.0078329	0.14356	0.191388	0.313734	1.38034	283	SLC17A5, TUBB6, RAB1A, ST8SIA1, NPL, MCFD2, ST3GAL5, FOLR1, AMDHD2, ANK1, TFG, ANKRD28, NEU1, MAN1A1, NAPB, ST6GALNAC3, SEC22C, RNF185, PGM3, ST3GAL1, MANEA, TRAPPC2L, ANK2, CTSZ, MGAT1, RENBP, DYNC1LI2, GOSR2, GFPT1, DYNC1I1, MGAT4B, ALG10, TUSC3, NAPG, SPTBN5, DHDDS, NAPA, TUBB4A, SEC23A, CNIH3, GLB1, SPTBN2, SEC24B, MAN1C1, TUBA4A, TBC1D20, NEU4, SEC24A, NAGK, ST8SIA5, DCTN4, USO1, CTSC, CD59, ST6GALNAC2, TGFA, CTSA, TUBA8, COG7, ALG9, NANP, TUBB3, COG6, TUBB2A, COPZ2, SEL1L, LMAN2L, ACTR10, BET1, ANK3, MAGT1, ALG6, RPN1, NEU3, KDELR3, DAD1, ST6GALNAC6, SPTBN4, FPGT, TUBA1C	c2_and_c5.all.v2024.1.Hs	Cell_Type_iMac
LI_INDUCED_T_TO_NATURAL_KILLER_UP	0.00789474	0.144581	0.31828	-0.275764	-1.32999	293	ADGRG5, CCDC102A, FNBP1, LRRC8C, LRRK1, CX3CR1, LAT2, GNG2, TIAM1, TES, COTL1, VASH1, HVCN1, MYO1F, GPR18, TMEM154, TMEM238, CD244, KIT, ITGB7, RHOF, MYO1G, ASB2, IL18R1, CLNK, TNFRSF18, LTB4R, ID2, CXCR3, S100A4, CRYBG1, SUSD3, TNFRSF9, CCR5, GSTP1, SMAGP, OTULIN, DENND3, HHEX, IER3, PLP2, ZNF296, MINDY1, PRR13, DCXR, ARF6, F2R, TNF, PEA15, DAPK2, PLCG2, JAML, SLC2A6, SMCO4, CALHM6	c2_and_c5.all.v2024.1.Hs	Cell_Type_iMac
KEGG_B_CELL_RECEPTOR_SIGNALING_PATHWAY	0.00796601	0.145772	0.265217	-0.398979	-1.56382	71	CARD11, INPP5D, PIK3CD, CD79A, PTPN6, NFKBIE, MAP2K1, SOS2, DAPP1, PIK3CG, PLCG2, CHP1, VAV1, PIK3R2, MALT1, RAC1, AKT1, PIK3CB, FOS, IKBKG, SYK, NFKB1, LYN, PPP3CB, NFKBIA, PIK3R3	c2_and_c5.all.v2024.1.Hs	Cell_Type_iMac
GOMF_WNT_RECEPTOR_ACTIVITY	0.00798439	0.145995	0.215783	0.65015	1.71909	16	FZD6, NID1, RYK, FZD3, FZD4, TSPAN12, FZD7, ROR1, FZD8	c2_and_c5.all.v2024.1.Hs	Cell_Type_iMac
ONDER_CDH1_TARGETS_2_DN	0.00801366	0.146416	0.184916	0.294568	1.33119	379	MYO1E, HS3ST2, MTSS1, TFRC, CTSV, NRCAM, SLC6A15, TIMP3, IFIH1, MAPK13, EPAS1, RIGI, HPSE, CD24, COL17A1, FRMD4B, BACE2, CELSR1, MARK1, AGRN, MEAK7, POPDC3, CD9, SOX9, PARP12, MAP7, TREM2, PLAU, CCNA1, DDX60, SLC1A3, SLC35G2, ARHGEF5, KLF5, ANXA3, CA2, FZD3, GALNT14, OAS3, RAB38, DSC2, FGD6, CREG1, ARHGAP25, LGR4, CYB561, PERP, KANK1, TP63, S100P, CLIP4, TMPRSS4, BIRC3, MYO1B, FLRT3, HERC6, MAST4, SLC7A8, COBLL1, CD83, CA12, SERPINB2, DMD, TPD52L1, CLDN7, SDC4, MALL, KAZN, P2RY2, DSP, STAP2, CLCA2, MGST2, DEPP1, C1orf116, CLDN4, FAT2, MCOLN3, LSR, FGFR2, ISG20, PTPRF, F11R, MMP1, RIMS2, BMP2, SFRP1, ADTRP, ADGRL2, PPL, INPP4B, LCN2, SDC1, IL1R2, KCNN4, ADIRF, SLC2A9, PTPN3, FERMT1, GM2A, MCTP2, MMP10, IL15RA, CTSC, ZNF185, ST6GALNAC2, TGFA, APOC1, SLC6A8, ITGB4, RBM47, F3, RNF128, CAMK2B, ITM2A, PIP4K2C, GPM6B, SERINC5, FAM169A, SLC27A3, ALOX15B, LRP12, TNFRSF21, ZHX2, ANK3, CDH1, PCDH7	c2_and_c5.all.v2024.1.Hs	Cell_Type_iMac
HP_MIOSIS	0.00802652	0.146431	0.213388	0.603735	1.70457	21	PHYH, KIF1B, MYCN, DNMBP, HHAT, ALK, COL25A1, RAB18, TUBB3	c2_and_c5.all.v2024.1.Hs	Cell_Type_iMac
DUAN_PRDM5_TARGETS	0.00802901	0.146431	0.260821	-0.428529	-1.62698	60	NOTCH1, EDNRA, WNT10B, CKLF, PIAS3, STK32C, ETS2, PALM2AKAP2, ID2, EED, ZFPM1, UBL7, CCDC33, ARID3B, COL19A1, FBXO33, MYC, TP53, ACSBG1, SOCS3, PPP1R12B, RXRB, CLK3, PPIL2	c2_and_c5.all.v2024.1.Hs	Cell_Type_iMac
WP_IL6_SIGNALING	0.00803616	0.146431	0.256635	-0.478556	-1.67505	41	TIMP1, TYK2, PRKCD, HDAC1, JAK2, MAP2K1, CREBBP, VAV1, HCK, PIK3R2, RAC1, SOCS3, AKT1, MAP3K7, JUNB, IRF1, SHC1, IL6R, PRDM1, MAPK1, NCOA1	c2_and_c5.all.v2024.1.Hs	Cell_Type_iMac
HP_DECREASED_CIRCULATING_TOTAL_IGM	0.00803942	0.146431	0.260821	-0.405699	-1.57438	67	CARD11, PIK3CD, PTPRC, WAS, PRKCD, LCK, SH3KBP1, CTLA4, SIK3, ZBTB24, CD3E, SASH3, PIK3CG, PLCG2, CASP8, ARHGEF1, TCF3, PRIM1, LRBA, SPI1, DOCK8, KNSTRN, CNBP, IRF2BP2, IKBKG, SYK, LYN, NFKBIA, JAK3	c2_and_c5.all.v2024.1.Hs	Cell_Type_iMac
PID_RAC1_REG_PATHWAY	0.00805467	0.146595	0.252644	-0.505473	-1.70387	34	DEF6, ARHGAP9, PREX1, TIAM1, PREX2, ARHGEF6, ELMO1, SPATA13, BCR, VAV1, RAC1	c2_and_c5.all.v2024.1.Hs	Cell_Type_iMac
GOBP_NEGATIVE_REGULATION_OF_INTRACELLULAR_LIPID_TRANSPORT	0.00807955	0.146814	0.232057	-0.969293	-1.47582	2	ABCA2	c2_and_c5.all.v2024.1.Hs	Cell_Type_iMac
WP_5Q35_COPY_NUMBER_VARIATION	0.0080825	0.146814	0.269842	-0.369716	-1.51747	93	GNAI1, INPP5D, MT-CO1, MT-CO2, MT-CO3, EED, RGS14, PRELID1, RAB24, PNPLA2, MYC, GNAI2, CLTB, MXD3, RNF44, FGFR4, PTPN2, SIMC1, BABAM2, NOP16, DDX41, GRIN1, PDLIM7, MAX, H2AX, GRK6, H3-3A, UIMC1	c2_and_c5.all.v2024.1.Hs	Cell_Type_iMac
JIANG_HYPOXIA_NORMAL	0.00808548	0.146814	0.193114	0.340284	1.43777	193	PLIN2, BLVRB, NOL3, PI4K2A, NEK6, BNIP3, MAPK7, ZNF395, PLOD2, STBD1, ENOSF1, GNPDA1, CD9, ASPH, AKAP12, TFG, AP3M2, LAMC1, STC2, SDCBP, ANXA4, PDGFC, CTSL, TSKU, SNX4, SNX9, KPNA4, CA12, BNIP3L, LSR, ANGPTL4, MTCL1, HLA-A, PTPRU, FBXO8, MLF1, NUPR1, UBE2E1, ARL1, VAPB, AK4, PPP1R15A, DPP4, GM2A, RALGDS	c2_and_c5.all.v2024.1.Hs	Cell_Type_iMac
GOBP_MATURATION_OF_5_8S_RRNA	0.00813609	0.147559	0.252644	-0.499676	-1.6916	35	KRI1, BOP1, NOP9, EXOSC4, EIF6, RCL1, MTREX, RRS1, PRKDC, FTSJ3, LAS1L, EXOSC2, ABT1, RPS21	c2_and_c5.all.v2024.1.Hs	Cell_Type_iMac
GOBP_POSITIVE_REGULATION_OF_INTEGRIN_MEDIATED_SIGNALING_PATHWAY	0.00814015	0.147559	0.213388	0.701802	1.72083	12	CD63, NID1, LAMC1, LAMB2, LAMA1, LAMA2, LAMB1, LOXL3, LIMS2	c2_and_c5.all.v2024.1.Hs	Cell_Type_iMac
HP_ABNORMAL_BRONCHUS_MORPHOLOGY	0.00814536	0.147559	0.285313	-0.307756	-1.38913	170	FLNB, CARD11, LTBP4, DIAPH1, IL17RA, STN1, PIK3CD, EDNRA, CD79A, SERPINA1, FCHO1, PRKCD, IL21R, TNFRSF9, GSTM3, CTLA4, STX1A, SCNN1A, UNC119, DNMT3B, SASH3, SMARCA2, HLA-DRB1, IRF8, ARHGEF1, TCF3, MYH11, PARN, CARMIL2, CCDC65, MALT1, OFD1, RAC1, ALDH18A1, TGFB1, LRBA, SPI1, DOCK8, ERF, TET2, ZNF699, IRF2BP2, SYK, NFKB1, ATP11A	c2_and_c5.all.v2024.1.Hs	Cell_Type_iMac
HERNANDEZ_ABERRANT_MITOSIS_BY_DOCETACEL_4NM_UP	0.00815314	0.147586	0.213388	0.639865	1.71166	17	TIMP3, MITF, SGK1, RASGRP1, MAF, PRAME, GEM	c2_and_c5.all.v2024.1.Hs	Cell_Type_iMac
GOBP_EPIGENETIC_REGULATION_OF_GENE_EXPRESSION	0.00816327	0.147656	0.297233	-0.291199	-1.36215	226	HIPK2, H2AZ2, PADI2, SMARCB1, CDK2, HDAC3, MTF2, EED, SPHK2, PHF8, RRP8, HDAC1, USP7, MAEL, SAMD1, TRIM28, DNMT1, ASH2L, MSL2, MTA1, MBD2, RBM15B, MYC, DDB1, KDM1A, APEX1, CTCF, TRIM27, TP53, ZDBF2, ATAD2B, HDAC10, RB1, UHRF1, GPX1, NOC2L, PRMT5, SPI1, WDR5, TASOR, CBX5, SUZ12, VPS72, PHF19, TET2, LMNB1, H2AX, GSK3A, CTR9, KDM5A, SIN3A, H3-3A, ATAD2, APOBEC3C, ARID1A, SUV39H1, PPHLN1, SIRT7, HMGB1, BAZ1A, KAT8, H3C6, ALKBH4, SIRT6, MORC2, MEN1, HDAC8, MBD3, H1-0, SETDB1, HDAC6, HELLS, RNF2, RBM14, KAT2B, EGR1, KMT2A, PPM1D, CHEK1, PRMT7, BAZ2A, SMARCA4, ATF7IP2	c2_and_c5.all.v2024.1.Hs	Cell_Type_iMac
GOBP_NEGATIVE_REGULATION_OF_MUSCLE_ADAPTATION	0.00818777	0.147732	0.215783	0.780472	1.70815	8	NOL3, NOS3, SMAD3, PPARG, FOXO1, LMNA	c2_and_c5.all.v2024.1.Hs	Cell_Type_iMac
LI_CISPLATIN_RESISTANCE_DN	0.00818958	0.147732	0.211071	0.592411	1.69558	22	BAMBI, GSG1, PBDC1, MARCKS, PPIC, MEST, EDNRB, DSEL, GPC3, MMP10, FZD8, CFH, TDO2, PCDH7, AMIGO2	c2_and_c5.all.v2024.1.Hs	Cell_Type_iMac
LEE_NEURAL_CREST_STEM_CELL_UP	0.00819039	0.147732	0.198584	0.391076	1.52891	106	NRP2, GYPC, ENC1, NMRK1, IFI16, MITF, SPP1, PDGFRA, CNR1, DLC1, RBP1, ZEB2, PMP22, COBLL1, SCG3, CRYZ, RRBP1, MSX1, DNAJC1, NAGK, MDFI, COL1A2, ROR1, POU4F1, SH3BGRL3, CRABP2, DACT1, CDH1, L1CAM, LAMB1, PODXL, INA, ST18, HOXB2, LGALS1, RASL12, L1TD1, RHOB, LUM, NR2F2, KLHL41, LITAF, GRN, PITX2, EEF1A2, SLIT1, NRIP1, FST, NEFM, ARHGDIA, DCN, COL3A1, COL14A1, SLN	c2_and_c5.all.v2024.1.Hs	Cell_Type_iMac
GOBP_CYTOKINE_MEDIATED_SIGNALING_PATHWAY	0.00819267	0.147732	0.38073	-0.263769	-1.30754	403	CD74, IL1A, IRAK3, CX3CR1, CYLD, CXCR2, IL7R, CCR2, IL17RA, RPS6KA5, NOTCH1, HCLS1, TYK2, WNT5A, CCR7, IFNLR1, PADI2, KIT, IL13RA1, PTPRC, IL18R1, PIAS3, IL1B, TNFRSF18, NFKBIZ, IFNL1, CXCR3, RFFL, CCL20, PYCARD, CCR6, FLT3, IL18, IL21R, PTPN6, CD300LF, ACKR2, ADIPOR2, ACTN4, CCR5, CSF1R, GSTP1, IKBKE, IL1RAP, OTULIN, JAK2, ROBO1, TRAF3IP2, TNFAIP3, PLP2, TIFA, AGPAT1, CBL, SH2B2, TNF, IRF3, LAPTM5, CASP8, SAMHD1, DOK1, PTK2B, CSF2RA, USP27X, TP53, NSMAF, SOCS5, TRIM44, PTPRJ, NR1H2, HIPK1, PTPN2, WBP1L, IL4R, OTUD4, CXCR5, HCK, RPS6KA4, TTLL12, IRAK2, TNFRSF1B, CD4, GPR35, KRT18, SPI1, UBE2K, AKT1, CXCL8	c2_and_c5.all.v2024.1.Hs	Cell_Type_iMac
REACTOME_IRON_UPTAKE_AND_TRANSPORT	0.00822504	0.148022	0.204544	0.46253	1.61589	54	TFRC, ATP6V1C1, MCOLN1, CYBRD1, ATP6V1D, ATP6AP1, ATP6V0D2, TF, ATP6V0C, HFE, ATP6V1C2, ATP6V0A1, ATP6V1H, ATP6V1F, LCN2, SLC11A2, ATP6V1G1, ATP6V1E1, ATP6V1B2, SLC40A1	c2_and_c5.all.v2024.1.Hs	Cell_Type_iMac
GOBP_REGULATION_OF_LYSOSOME_ORGANIZATION	0.00822751	0.148022	0.213388	0.718645	1.71885	11	TMEM106B, MCOLN1, SCARB2, FLCN, FNIP1	c2_and_c5.all.v2024.1.Hs	Cell_Type_iMac
KEGG_ASTHMA	0.00823529	0.148022	0.245188	-0.610393	-1.7753	19	HLA-DPA1, HLA-DPB1, HLA-DRA, HLA-DOA, HLA-DMA, HLA-DRB5, HLA-DMB, HLA-DQA2, HLA-DRB1, TNF, FCER1A, RNASE3	c2_and_c5.all.v2024.1.Hs	Cell_Type_iMac
GOBP_ENDOTHELIAL_CELL_MATRIX_ADHESION	0.00824025	0.148022	0.215783	0.801516	1.68515	7	ADAMTS9, RRAS, RIN2	c2_and_c5.all.v2024.1.Hs	Cell_Type_iMac
GOBP_POSITIVE_REGULATION_OF_HORMONE_BIOSYNTHETIC_PROCESS	0.00824025	0.148022	0.215783	0.801514	1.68514	7	DAB2, IGF1R	c2_and_c5.all.v2024.1.Hs	Cell_Type_iMac
HP_TELANGIECTASIA_OF_THE_SKIN	0.00825126	0.148106	0.260821	-0.384089	-1.52392	76	TCF4, CYLD, ABCC6, SEMA4D, KIT, LBR, PORCN, CCR6, ERCC2, NAGA, HLA-DRB1, USB1, PARN, NHP2, WRAP53, GPR35, TINF2, ENG, ENPP1, IKBKG, IRF5, NF1, POLD1, CIB1, ATR	c2_and_c5.all.v2024.1.Hs	Cell_Type_iMac
GOBP_ENDOSOME_ORGANIZATION	0.00826704	0.148276	0.198584	0.398146	1.53312	95	DNM1, PI4K2A, PLEKHF1, SCARB2, ATP6V1D, ATP6AP1, ALS2, CHMP5, ATP6V0C, VPS37A, PRKN, CHMP3, PDCD6IP, ATP6V0A1, WASHC4, WASHC5, ATP6V1H, ATP6V1F, PI4K2B, ARFGEF2, CHMP2B, RILP, SQSTM1, ATP6AP2, RNASEK, VPS37B, SNX33, SYNJ1, PLEKHF2, EEA1, VPS4B, RAB7A, CORO1C, SNX3, ATP6V1A	c2_and_c5.all.v2024.1.Hs	Cell_Type_iMac
GOBP_HOMEOSTATIC_PROCESS	0.00827358	0.14828	0.166521	0.248831	1.21213	1341	FABP3, SEPTIN4, ARMCX1, NOVA2, TMEM106B, MFHAS1, LPL, IGF1R, TFRC, ACP5, CD36, NOL3, LIPA, CLN6, TRDN, NPR1, COL6A1, TLR4, SLC9A9, PRKCE, SHANK3, PLCG1, SLC39A12, LGALS9, HEXB, ATP1B1, TPCN2, LPCAT1, CRACD, BNIP3, ATP6V1C1, MYB, ISG15, IGF2BP2, OAS1, WHRN, EPAS1, GAS6, DEF8, TLCD3A, CLDN12, SMO, FABP5, NAGLU, CD24, LARGE1, TNFSF13B, FRRS1, DOCK7, CRISPLD1, BACE2, GPR137B, SPP1, STAT1, TTC39B, XCR1, NOS3, SOX9, CNNM1, FECH, ZNF423, FXYD2, NPHP3, MCOLN1, RTN4, SMAD3, DYRK3, CNR1, ARRDC3, B2M, RAG1, SCARB1, PDK4, CERT1, GPRASP2, TREM2, PPARGC1A, NFE2L2, MRAP2, CLN3, PDE8B, TUNAR, SLC1A3, APP, ARHGEF5, CDH5, FLCN, PYGL, CYBRD1, GATM, C19orf12, LAMC1, GADD45G, THRA, VCL, PIWIL4, NCSTN, FGFR1, SLC2A10, KLF15, PPARG, ATP6V1D, RBP1, NDN, CA2, ATP6AP1, STC2, ATP6V0D2, GJB6, IRS1, GDF15, TPP1, HTR2B, PPP1R3G, FMO4, JPH1, KLF1, RAB38, SIGLEC15, GBA1, EPHA5, SELENON, ETS1, NR1D1, KLF2, SYPL2, CASP3, CXCL9, CHMP5, CREG1, PDGFC, LGR4, CPS1, ATOX1, TGFBR3, CYB561, ANK2, PERP, GPER1, TNS2, COL2A1, TF, TRPM8, RCN3, KCTD7, TSPAN12, TRPV2, ACE, ITGB1, PRKACB, ATP6V0C, TSKU, FOXO1, SLC17A7, HFE, PSEN2, GCNT2, PRLR, BMP4, ZEB2, ALDH1A1, ADGRV1, KDR, HADH, SUCNR1, APPL2, STX4, MFAP2, ALK, ADCY8, PDE4D, FFAR1, ACOT13, DHRS7B, CA12, PRKAB2, DMD, SLC39A10, NPPC, DDIT3, LAMP2, PRKN, HYAL2, PLCL1, SFRP4, MALL, PRNP, ABCB10, JAM3, P2RY2, RPH3AL, CCN3, LAMP1, P2RX4, ABCA1, CALM3, MAP1A, KITLG, ATP6V0A1, KL, ABCB6, PTPRN2, DECR1, LSR, STXBP4, CCR1, GATA3, GLRX2, RMDN3, PRDX4, EDNRB, CTSK, ANGPTL4, ACVR2A, CALM1, ERP44, ATP6V1H, CRY1, CHRNA1, HEATR3, PIK3CA, DMXL2, ATP6V1F, KCNH2, F11R, ITPKB, KLF7, ACHE, TRPC1, SPNS1, MPV17, KEL, HSPA9, GPRC5B, CYTL1, ISCU, TMEM63A, SERPINF1, BBS4, TMOD3, CPT2, VAPB, WNK2, ABCB8, LCN2, ATP13A2, MICU1, ABL1, KCNN4, NEO1, TRPM7, KCNA1, SEC24A, CHMP2B, NKIRAS2, NEMP1, SPATA7, RP1L1, MERTK, LAMA2, SLC25A46, SQSTM1, SLC11A2, JPH4, GSTO1, APC, F2RL3, GATA2, PDPK1, ABCA3, ATP6AP2, NDFIP1, G6PC1, STAT3, LDAH, ATP6V1G1, ACOX2, SLC48A1, SLC9B1, TYRO3, RNASEK, GPLD1, PCK2, RAB11FIP5, CFL2, FGGY, DNAJB2, ADA, UBASH3B, BBS2, TRIM32, ATP6V1E1, ELANE, BBS1, UBAP2L, SLC41A1, NR1H3, MAPK11, MFSD2A, MYO5B, PRDX3, GP9, APOE, GJA1, S1PR1, APOC4, PCSK1N, ATP6V1B2, AQP1, DLL1, SLC40A1, ACADVL, SIT1, GATA1, NR1D2, LGALS2, NANOS1, ATP7A, FAM20A, RORA, SCTR	c2_and_c5.all.v2024.1.Hs	Cell_Type_iMac
GOBP_ISG15_PROTEIN_CONJUGATION	0.00830258	0.148573	0.215783	0.825499	1.66349	6	ISG15, UBE2L6, HERC5, UBE2E1	c2_and_c5.all.v2024.1.Hs	Cell_Type_iMac
REACTOME_GAMMA_CARBOXYLATION_TRANSPORT_AND_AMINO_TERMINAL_CLEAVAGE_OF_PROTEINS	0.00830258	0.148573	0.215783	0.824286	1.66105	6	GAS6, F10, PROS1, FURIN	c2_and_c5.all.v2024.1.Hs	Cell_Type_iMac
GOBP_CYTOSKELETON_DEPENDENT_CYTOKINESIS	0.00831409	0.148581	0.19671	0.384304	1.51458	113	SEPTIN4, RASA1, IQGAP2, SPIRE1, LZTS2, SEPTIN8, SEPTIN9, SEPTIN11, SEPTIN5, CHMP5, SEPTIN10, DCDC1, SNX9, FMN2, RTKN, CHMP3, PDCD6IP, MITD1, EXOC1, ANKRD53, CECR2, WASHC5, ZFYVE26, RAB11FIP3, KLHDC8B, ROCK2, BBS4, CHMP2B, APC, SPIRE2	c2_and_c5.all.v2024.1.Hs	Cell_Type_iMac
GOBP_MEMBRANE_PROTEIN_PROTEOLYSIS	0.00831567	0.148581	0.202499	0.449449	1.59139	58	IL10, TIMP3, TSPAN5, DAG1, BACE2, TIMP2, SH3D19, ADAM9, NCSTN, MBTPS2, RET, APH1B, PSEN2, SNX9, HM13, PRTN3, FURIN, ADAM10, PTPN3, SPPL2A, GPLD1, APOE, SNX33, MMP7, TIMP4, P2RX7	c2_and_c5.all.v2024.1.Hs	Cell_Type_iMac
GOBP_POSITIVE_REGULATION_OF_LONG_TERM_SYNAPTIC_POTENTIATION	0.00833038	0.148731	0.211071	0.636977	1.70393	17	LGMN, SHANK3, APP, PDE9A, EPHB2, ADCY8, SQSTM1, ADCY1, MME	c2_and_c5.all.v2024.1.Hs	Cell_Type_iMac
LANDIS_ERBB2_BREAST_TUMORS_324_DN	0.00834575	0.148867	0.193114	0.36245	1.47555	141	PHYH, CD36, ACAA2, DPEP1, GAS6, TSC22D1, AHNAK, GJB2, HADHB, VWF, MRC1, GBE1, MARCKS, GPD2, RRAGC, MAN1A1, CAVIN3, APLP2, SULT1A1, UCK1, CYB5A, FZD4, HSPB8, ALDH1A1, HADH, ZNF703, IDH1, NRP1, ANGPTL2, MYL9, DECR1, SEC23A, PDE8A, PHLDB1, CPT2, SRPX, TMEM43, CCDC80, SCP2, NR1H3, COL6A3, GJA1, PTPRB, CD151, LYL1, FEZ2, ACTA2, CAVIN2, LAMB1, PPP2R5A, KRT19, MAP4, BCKDHB, MMUT	c2_and_c5.all.v2024.1.Hs	Cell_Type_iMac
CARRILLOREIXACH_MRS3_VS_LOWER_RISK_HEPATOBLASTOMA_DN	0.00835073	0.148867	0.193114	0.361033	1.47421	146	LGALS3, ARMCX1, EMP1, SPIRE1, TLR4, SLC9A9, ARID5B, IFI16, GGTA1, SLIT2, PRKG1, MITF, ARHGAP10, RGL1, CLEC2B, SSBP2, CD9, ASAH1, LHFPL6, PDGFRA, TIMP2, RRAS, SETBP1, SAMD9L, PDE3A, GNB4, CYBRD1, SMIM10, ETS1, MBOAT1, PRKACB, HSPB8, OSBPL1A, ZEB2, GPNMB, PMP22, DMD, JAM3, LBH, GEM, SLC25A24, CTSK, MAMDC2	c2_and_c5.all.v2024.1.Hs	Cell_Type_iMac
REACTOME_INTRAFLAGELLAR_TRANSPORT	0.00837438	0.149116	0.202499	0.473541	1.63231	50	TUBB6, KIF17, TNPO1, IFT70A, CLUAP1, DYNC2LI1, IFT70B, TUBB4A, DYNC2I1, TUBA4A, IFT88, WDR19, DYNC2H1, TUBB3, TUBB2A, IFT74, IFT56, TUBA1C, DYNLT2B, WDR35, KIF3A, IFT122, TUBB2B, IFT81, IFT52, KIFAP3, TRIP11, TUBA1A, TUBB4B, IFT57, TUBB1	c2_and_c5.all.v2024.1.Hs	Cell_Type_iMac
GOBP_VIRAL_LIFE_CYCLE	0.00838258	0.149116	0.184916	0.312386	1.37441	283	FBXL2, TFRC, IFIT5, IFIH1, RAB1A, LGALS9, TPCN2, HACD3, IFIT1, LY6E, IFI16, ISG15, CTSB, OAS1, GAS6, DAG1, SIGLEC1, CD28, PLSCR1, LTF, NECTIN3, SCARB2, MRC1, SCARB1, NECTIN4, TNFRSF14, MX1, SMPD1, WWP1, ZBED1, EIF2AK2, SMC6, ARL8B, OAS3, IFITM3, OASL, CHMP5, OAS2, ITGB1, CTSL, TMPRSS4, VPS37A, HMGA2, PRKN, HYAL2, APOBEC3D, NRP1, CHMP3, IFI27, LAMP1, PDCD6IP, NFIA, SHFL, MITD1, FURIN, ISG20, ADARB1, F11R, DYNLT1, PROX1, VAPB, EFNB2, TBC1D20, CHMP2B, LAMTOR5, DPP4, NEDD4, EPS15, PIK3C3, TYRO3, RNASEK, CR1, TRIM25, HAVCR1, VPS37B, RNASEL, TRIM68, APOE	c2_and_c5.all.v2024.1.Hs	Cell_Type_iMac
HP_ABNORMAL_FACIAL_EXPRESSION	0.00839099	0.149116	0.191388	0.349998	1.45143	163	DLK1, CLN6, SNCAIP, LARGE1, SLC16A2, PCDH19, DNAJC6, CNTNAP1, CERT1, CLN3, MFSD8, EIF2AK2, PNPT1, TPP1, GBA1, SELENON, CTSD, TP63, PDGFB, GOSR2, SLC6A3, PMP22, RILPL1, PRNP, SLC25A4, PNKD, DMXL2, TNNT1, PLXND1, MSX1, OGDHL, ATP13A2, TANGO2, LAMA2, ATP6AP2, COL25A1, SLC6A8, TRIM32, PRDX3, PDE2A, ATP7A, GFM2, PIEZO2, LRP12, SYNJ1, RRM2B, SCN9A, FA2H, POMT1, PLAA, PODXL, SPTBN4, KCNH1, CLTC, FMR1, CLN8, ATP6V1A	c2_and_c5.all.v2024.1.Hs	Cell_Type_iMac
HP_NASAL_DYSARTHRIA	0.00839772	0.149116	0.204544	0.52301	1.65791	33	ARL6, RILPL1, BBS5, BBS4, WDPCP, NPHP1, BBS2, TRIM32, BBS1, LRP12, IFT74, CEP290, BBS9, TTC8, SCAPER, BBS7, LZTFL1	c2_and_c5.all.v2024.1.Hs	Cell_Type_iMac
GOBP_RESPONSE_TO_ENDOGENOUS_STIMULUS	0.00840243	0.149116	0.165406	0.249771	1.21505	1287	HPN, VCAM1, LGMN, CD109, LPL, IL10, BLVRB, DAB2, CPEB2, IGF1R, CD36, NRP2, TIMP3, C2, SPHK1, COL6A1, TLR4, PRKCE, MTSS2, PLCG1, PALS1, MAPK7, MAPK13, CTSB, IGF1, GAS6, DAG1, TSC22D1, SLIT2, ERBB4, BAMBI, TBX1, DENND4C, CD24, SLC2A8, PCSK6, CD63, FOLR2, BCL11A, GJB2, PGF, MEAK7, SPART, SPP1, STAT1, EMILIN1, CD9, NOS3, SNX6, SOX9, FECH, APLN, ZNF423, CAMP, FOLR1, TFPI, NRROS, DUSP3, HGF, KIF16B, SMAD3, PDGFRA, LATS2, EHD4, TIMP2, PDK4, HSPB1, KCP, HRH1, TREM2, DEFA1B, GPR150, NFE2L2, BMPR1B, NR3C2, PDE3A, EGR2, ADAM9, RAPGEF3, SLC1A3, APP, RAB13, CDH5, NREP, CD68, GTF2H1, FLCN, TRIB3, CAMK2A, SGK1, THRA, NCSTN, FGFR1, SLC2A10, THRB, RRAGD, ANXA3, PNPT1, KLF15, PPARG, NDN, FERMT2, CA2, STC2, IRS1, TWSG1, GDF15, PGRMC2, TMEM53, HTR2B, NTRK3, SRD5A1, PAX8, GBA1, SDCBP, SELENON, CASP7, CTSD, RIPK2, NR1D1, KLF2, CASP3, SOCS2, DTNBP1, CRIM1, DEFA3, CHMP5, MEIS2, TRIM71, DAB2IP, ASIP, FZD4, CPS1, TGFBR3, RAP1GAP, GPER1, FAT1, TNS2, COL2A1, KANK1, EPHB2, TP63, ACE, ITGB1, CTSL, FOXO1, HFE, PDGFB, RARRES2, DYNC1LI2, PTPRK, GCNT2, PRLR, BMP4, VEGFB, ZEB2, DOK5, KDR, HADH, HTRA4, YES1, FSTL4, FLRT3, NBL1, ONECUT2, APPL2, ZNF703, LEF1, ALK, GPD1, CRHBP, UFSP2, ADCY8, SSTR2, FBXO32, WBP2, PKD1L1, NPPC, ZBED3, DDIT3, PTGDS, AQP9, PRKN, GABRB2, HYAL2, IDH1, SFRP4, PRNP, P2RY2, NRP1, CPEB1, P2RX4, ABCA1, NFIA, ADAMTS12, KL, CLDN4, TRIM72, LBH, UPRT, STXBP4, HTRA3, GATA3, EDNRB, CTSK, PDE8A, ACVR2A, ARSB, DOCK3, FGFR2, FURIN, PTP4A3, CRY1, OCSTAMP, PIK3CA, BMP2, PTPRU, EPN2, NPNT, SFRP1, ADTRP, RBPMS2, ROCK2, VASN, PARP1, A2M, GLB1, TET1, MSX1, POR, CTSS, SCUBE3, SERPINF1, MAGI2, BBS4, AP3S1, SDC1, ABL1, PDE3B, PTGER2, LONP1, NEO1, ACAT1, FGF17, UFM1, CDO1, NEDD4, CRK, RASL11B, FERMT1, PTPRA, CSTF2, FSTL3, GPC3, APC, FAM83G, DKK3, BCL2L2, TCF12, BCAR1, PIAS2, PDPK1, USO1, ABCA3, CREB3L1, UROS, COL1A2, CACNA2D1, STAT3, STAT5A	c2_and_c5.all.v2024.1.Hs	Cell_Type_iMac
SMID_BREAST_CANCER_BASAL_UP	0.00840758	0.149116	0.176324	0.281963	1.30546	517	PLIN2, CALU, FBXO17, IGF2BP3, CTSV, SLC6A15, IFIH1, SHOX2, HOMER3, IFI16, IGF2BP2, ST8SIA1, HPSE, FABP5, TMEM158, BACE2, PLSCR1, PLOD2, S100A1, BCL11A, MEAK7, SPP1, CBS, SOX9, FOLR1, PDGFRA, KLF6, DNAJC6, ELOVL4, RND3, VLDLR, PLAAT1, DENND2A, MRAS, KLF5, BBOX1, DNM3, MID1, RRAGD, PDE9A, KLHL7, ANXA3, RBP1, HRK, CCL18, GALNT14, TRIM2, SRD5A1, MTMR2, DSC2, RCAN1, PERP, CHRM3, FAT1, PRAME, COL2A1, FNDC3B, SLC43A3, CLIP4, CYP26B1, ADORA2B, DYNC1I1, GJC1, GLDC, YES1, RGS20, MFAP2, SYNM, KIRREL1, RRAS2, TUSC3, PRG2, SERPINB2, LGALSL, TEAD4, AQP9, MALL, TMSB15A, PPM1E, LHX2, DEPP1, FAT2, MCOLN3, CHODL, NPTX2, ACP1, ANGPTL4, PTP4A3, ISG20, TMEM45A, ITPKB, MMP1, NES, GPR161, TMCC2, SFRP1, RAB6B, DZIP1, GPRC5B, E2F3, GABBR1, LRFN4, FZD7, LCN2, IL1R2, KCNN4, APBA2, NUDT1, SUSD5, FERMT1, LZTS3, MDFI, VNN1, CD59, MLLT10, ECHDC1, FSCN1, UCHL1, FOXD1, SDC2, CALD1, C16orf95, GPR37, PCSK1N, IFRD1, TUBB2A, GBP1, MAP2, YBX1, SLC15A1, GPM6B, RARRES1, LRP12, TNFRSF21, PML, WWTR1, MMP7, YWHAZ, ARNT, L1CAM	c2_and_c5.all.v2024.1.Hs	Cell_Type_iMac
HP_DIFFICULTY_STANDING	0.00840913	0.149116	0.206652	0.558787	1.68378	27	SMS, CLN6, DYSF, TFG, MFSD8, TPP1, CTSD, TRMT5, TBCE, GRM1, LRP12, ATP2B3, CLN8, SLC34A3, GRN	c2_and_c5.all.v2024.1.Hs	Cell_Type_iMac
LEIN_CHOROID_PLEXUS_MARKERS	0.00844622	0.149661	0.198584	0.418639	1.56729	79	ACAA2, CAB39L, SLC39A12, EPHX1, F13A1, DNALI1, FOLR1, TCN2, RBP1, FZD4, PERP, TTC21A, ACE, SLC26A11, PRLR, NEK11, KDR, SYNE2, ELOVL7, LGALS3BP, KL, MYO7A, MSX1, CTSC, ST6GALNAC2, MXRA8, RBM47, CFH, CPQ, ACACB, FHAD1, SGMS2	c2_and_c5.all.v2024.1.Hs	Cell_Type_iMac
GOCC_AZUROPHIL_GRANULE	0.00847458	0.149955	0.191388	0.357117	1.46348	150	VAT1, BPI, ORM2, HEXB, LPCAT1, DPP7, ARG1, FABP5, CD63, BRI3, ANXA11, GNS, DEFA4, OLFM4, DEFA1B, CD68, FRK, NCSTN, ARL8A, MNDA, HEXA, SDCBP, ANXA2, DEFA3, CREG1, AZU1, STX7, ATP6V0C, CEACAM8, ABCA13, TXNDC5, LAMP2, LAMP1, GLA, PRTN3, ARSB, GALNS, NHLRC3, MPO, GLB1, GM2A, MANBA, VNN1, CTSC, CTSA, MGST1	c2_and_c5.all.v2024.1.Hs	Cell_Type_iMac
GOBP_LIPID_BIOSYNTHETIC_PROCESS	0.00847562	0.149955	0.173713	0.276266	1.29052	590	BAAT, FABP3, LPL, TTC7B, DAB2, IGF1R, PGAP4, ACAA2, PLD1, LIPA, DGKI, PI4K2A, CAPN2, DAGLA, SPHK1, PRXL2B, HEXB, LPCAT1, ABHD3, HACD3, VAC14, ST8SIA1, GGTA1, DGKH, ST3GAL5, GGT1, CDS2, FABP5, CERS1, LARGE1, PRKG1, PLSCR1, ACER2, PAM, OSBPL6, MGLL, ASAH1, ACSM5, PLA2G4C, ACSS3, SCARB1, ELOVL4, ERLIN1, PDK4, SEC14L2, EFR3B, SMPD1, CLN3, PDE8B, LIPH, PITPNM2, PLA2G15, TRIB3, CYP17A1, CNEP1R1, HSD3B7, RBP1, EFR3A, SPTLC3, MBTPS2, HTR2B, SRD5A1, RAB38, ST6GALNAC3, GBA1, MTMR2, ST3GAL1, NR1D1, SOCS2, MBOAT1, SIRT2, GPER1, FIG4, PDGFB, HMGCL, PRLR, OSBPL1A, AGPAT4, CRPPA, ACBD3, DHRS7B, PRKAB2, PTGDS, SGMS1, IDH1, ELOVL7, FAR2, DHDDS, GPX4, SERAC1, RDH10, OSBPL9, PIK3CA, PI4K2B, ITPKB, FAXDC2, BMP2, PITPNM3, SLC44A5, INPP1, BMX, CCDC3, PROX1, INPP4B, ACAT1, PTDSS2, PPT2, ST8SIA5, DKK3, HPGDS, PIGX, ABCA3, PIK3C3, ACOX2, SCCPDH, APOC1, GPLD1, PCK2, LPIN3, PIP5KL1, CYP19A1, ACOT4, AGPAT5, SCP2, NR1H3, MFSD2A, SERINC1, APOE, ALDH1A2, GFI1, ACADVL, GK, VAPA, AGPS, CERS2, PIP4K2C, SERINC5, ABHD6, SLC45A3, SLC44A2, ALOX15B, CLCN2, SYNJ1, DHRS9, INPP5F, PGAP1, ACACB, FA2H, SGMS2, STARD3, ETNK2, PIGA	c2_and_c5.all.v2024.1.Hs	Cell_Type_iMac
BRUINS_UVC_RESPONSE_MIDDLE	0.00848385	0.149988	0.260821	-0.366898	-1.49584	89	DEF6, TRIM13, PTK2, LIMK2, GMIP, POLR1E, GPR84, EPHB3, ELOVL5, FAM220A, ZFPM1, CHST11, BTG2, SLC25A12, SLC7A6OS, SAC3D1, ZXDC, BTG1, USP27X, MRM1, MSH6, OTUD4, FBRS, DDX41	c2_and_c5.all.v2024.1.Hs	Cell_Type_iMac
GOCC_CATALYTIC_STEP_1_SPLICEOSOME	0.00850379	0.150227	0.238353	-0.687678	-1.75267	12	PRPF19, YJU2, RBM8A, CASC3, PRPF8, RBM22	c2_and_c5.all.v2024.1.Hs	Cell_Type_iMac
GOCC_MYELIN_SHEATH	0.00852415	0.150452	0.202499	0.507224	1.65529	38	PRXL2B, PALS1, CA2, ANXA2, SIRT2, ITGB1, STX4, PMP22, JAM3, CALM3, TUBB4A, CALM1, CNP, TSPAN2, GPM6B, SERINC5, CLCN2, HSP90AA1, EXOC4	c2_and_c5.all.v2024.1.Hs	Cell_Type_iMac
GOMF_DNA_HELICASE_ACTIVITY	0.00852934	0.150452	0.252644	-0.431063	-1.62533	58	MCM5, RFC2, ERCC2, TWNK, RUVBL1, MCM7, MRE11, RECQL4, DHX9, XRCC5, MCM3, XRCC6, RUVBL2, RFC3, RFC5, DHX30, WRNIP1, MCM9, ERCC6, MCM2, MCM6, DSCC1, HELB, BRIP1, DDX11, PIF1, CHD8, CHTF18, MCM4, RAD51, RFC4, BLM, RECQL5, CHD1L, DNA2, SETX, UPF1	c2_and_c5.all.v2024.1.Hs	Cell_Type_iMac
HP_BOWEL_DIVERTICULOSIS	0.00854284	0.150577	0.245188	-0.500758	-1.68798	34	NCF1, VPS37D, TBL2, RFC2, BUD23, STX1A, MLXIPL, GTF2I, CLIP2, BCL7B, ALDH18A1, AKT1, DNAJC30, GTF2IRD2, BAZ1B, PTEN, EIF4H, POLG	c2_and_c5.all.v2024.1.Hs	Cell_Type_iMac
GOBP_GROWTH_PLATE_CARTILAGE_CHONDROCYTE_DIFFERENTIATION	0.00855167	0.15062	0.211071	0.775141	1.69648	8	SOX9, TSKU, COL27A1, NPPC	c2_and_c5.all.v2024.1.Hs	Cell_Type_iMac
HP_NECK_FLEXOR_WEAKNESS	0.00856567	0.150753	0.202499	0.522786	1.6572	33	DYSF, AGRN, ALS2, SELENON, DES, PLIN4, CHRNA1, TNNT1, FLNC, AK9, LAMA2, CFL2, TRIM32, RRM2B	c2_and_c5.all.v2024.1.Hs	Cell_Type_iMac
GOBP_T_CELL_PROLIFERATION	0.00857415	0.150789	0.279866	-0.301312	-1.36925	181	HLA-DPA1, RASAL3, HLA-DPB1, IL1A, VSIR, CARD11, CD1D, CCDC88B, ZBTB7B, CCR2, CORO1A, AIF1, TYK2, PSMB10, PTPRC, IL1B, PYCARD, IL18, TMEM131L, SPN, PTPN6, TNFRSF9, CTLA4, TNFSF4, LMBR1L, CCND3, HLA-DMB, JAK2, ARG2, SOS2, CD3E, FYN, SASH3, MSN, HLA-DRB1, SH2D2A, PIK3CG, SLC7A1, TP53, FKBP1B, RPS6, CTPS1, ARMC5, MALT1, TGFB1, TNFRSF1B, CEBPB, SH3RF1, DLG1, BID, DOCK8, IL15, ELF4	c2_and_c5.all.v2024.1.Hs	Cell_Type_iMac
DASU_IL6_SIGNALING_UP	0.00862771	0.151068	0.198584	0.448065	1.59238	59	DNM1, SORBS3, COL6A1, CD47, LY6E, GAS6, TMEM158, AGRN, RGL1, EMILIN1, PLA2G4C, MAFF, VEGFB, SERPINB2, GEM, IRF9, MMP1, IRAK1	c2_and_c5.all.v2024.1.Hs	Cell_Type_iMac
GOBP_ENDONUCLEOLYTIC_CLEAVAGE_IN_ITS1_TO_SEPARATE_SSU_RRNA_FROM_5_8S_RRNA_AND_LSU_RRNA_FROM_TRICISTRONIC_RRNA_TRANSCRIPT_SSU_RRNA_5_8S_RRNA_LSU_RRNA	0.00863405	0.151068	0.232057	-0.741574	-1.7536	9	KRI1, NOP9, RCL1, RRS1, ABT1, RPS21	c2_and_c5.all.v2024.1.Hs	Cell_Type_iMac
HP_CHRONIC_HEPATITIS	0.00863405	0.151068	0.232057	-0.741305	-1.75296	9	CIITA, RFX5, IL21R, RFXAP, PGM1, SKIC2	c2_and_c5.all.v2024.1.Hs	Cell_Type_iMac
WP_NICOTINE_EFFECT_ON_DOPAMINERGIC_NEURONS	0.00863405	0.151068	0.232057	-0.739186	-1.74795	9	GNAI1, GNG2, SLC18A2, CHRNA6, GNB1, CHRNA5, PPP1CA	c2_and_c5.all.v2024.1.Hs	Cell_Type_iMac
GOBP_OOGENESIS	0.00864969	0.151068	0.19671	0.424579	1.57172	74	TDRD6, PLD6, HEXB, NPM2, IGF1, PTN, HORMAD1, PDE5A, BMPR1B, PDE3A, SHB, PANX1, DAZL, SIRT2, NPPC, FMN2	c2_and_c5.all.v2024.1.Hs	Cell_Type_iMac
WP_CELL_LINEAGE_MAP_FOR_NEURONAL_DIFFERENTIATION	0.00864969	0.151068	0.19671	0.425283	1.57432	74	HOMER3, SHANK3, CD24, GLRB, SOX9, FUT4, FBXO15, SLC1A3, GLUL, LIN7A, ITGB1, SLC17A7, SYP, BMP4, SLC6A3, LEF1, GAD1, AP2A2, SHANK1, ACHE, RIMS2, NES, MSX1, GABBR1, ADRA2C, CNP, TUBB3, DLL1, HOMER2, MAP2, DLG2, CDH1	c2_and_c5.all.v2024.1.Hs	Cell_Type_iMac
GOBP_POSITIVE_REGULATION_OF_MESENCHYMAL_CELL_PROLIFERATION	0.00865651	0.151068	0.204544	0.607573	1.69934	20	SHOX2, SMO, TBX1, STAT1, SOX9, FGFR1, KDR, SYNE1, FGFR2	c2_and_c5.all.v2024.1.Hs	Cell_Type_iMac
GOBP_TRANSPORT_OF_VIRUS	0.00865651	0.151068	0.204544	0.608841	1.70288	20	TPCN2, SIGLEC1, CTSL, DYNLT1, DPP4, EPS15, RNASEK, BST2, JPT2, FMR1, KPNA3	c2_and_c5.all.v2024.1.Hs	Cell_Type_iMac
WP_TRANSLATION_INHIBITORS_IN_CHRONICALLY_ACTIVATED_PDGFRA_CELLS	0.00865801	0.151068	0.248833	-0.454659	-1.63353	46	RPS6KA5, PRKCD, PIM1, MAP2K1, MAP2K7, RPS6KA1, PIK3CG, RPS6, RPS6KA4, PIK3R2, AKT1, CSNK2A1, PIK3CB, EIF4B, RPS6KB2, PRKCA, PIK3R3, EIF4G3, RPTOR	c2_and_c5.all.v2024.1.Hs	Cell_Type_iMac
HP_ABNORMAL_PYRAMIDAL_TRACT_MORPHOLOGY	0.00866142	0.151068	0.252644	-0.397642	-1.55266	69	IQSEC2, NCF1, VPS37D, KCNC3, RTN2, TBL2, RAI1, RFC2, BUD23, STX1A, ATXN10, MLXIPL, CPT1C, GTF2I, DEAF1, CLIP2, BCL7B, NEFH, DNAJC30, GTF2IRD2	c2_and_c5.all.v2024.1.Hs	Cell_Type_iMac
GOBP_VASCULATURE_DEVELOPMENT	0.00866699	0.151068	0.171214	0.274981	1.28806	611	ADAMTS9, NOX1, IL10, MYO1E, RASA1, CD36, EGFL7, LIPA, NRP2, STARD13, ADAMTS6, NRCAM, TBXA2R, NPR1, SPHK1, CD47, PLCG1, SLC39A12, ECM1, MAPK7, EPAS1, HPSE, DAG1, SLIT2, ENPEP, SMO, TBX1, NAGLU, LARGE1, B9D1, S100A1, PGF, STAT1, EMILIN1, EMILIN2, NOS3, MMP19, APLN, CAMP, FOLR1, PTPRM, PDGFRA, MYO18B, HSPB1, RRAS, NFE2L2, EGR2, GJA5, RAPGEF3, ADAM12, CDH5, GLUL, KLF5, SHB, SEMA5A, FGFR1, SLC2A10, ANXA3, PPARG, VAV2, RIN2, ETS1, KLF2, ANXA2, DAB2IP, FZD4, LAMA1, HEY1, TGFBR3, RGCC, GPER1, EPHB2, TSPAN12, ACE, ITGB1, HOXB3, FOXO1, PDGFB, BMP4, COL27A1, VEGFB, GJC1, KDR, GPNMB, EGF, LEF1, HMGA2, NPPC, DDIT3, TIE1, JAM3, CCN3, NRP1, LGALS8, ANGPTL4, FGFR2, PIK3CA, ADAM10, AMOTL1, BMP2, EPN2, PARVA, SFRP1, PLXND1, ADTRP, ROCK2, RNH1, CALCRL, SERPINF1, ZFAND5, PROX1, EFNB2, SEC24B, HTATIP2, ABL1, PDE3B, DDAH1, RNF213, PLPP3, GPC3, GATA2, PDPK1, CREB3L1, COL1A2, STAT3, TGFA, SPARC, ITGB1BP1, GPLD1, CALD1, ISM1, TIPARP, PDCD10, DYNC2H1, SCG2, PPP3R1, MDM2, APOE, GJA1, F3, S1PR1, PDE2A, FLT1, ALDH1A2, AQP1, DLL1, FZD8, PTPRB, SOX18, ATP7A, BMP7, RORA, LYL1, SPRED1, SRPX2, NOG, AMOTL2, ACVR2B, GADD45A, CEMIP2, PML, TMEM215, ACTA2, YWHAZ, MDK, VPS4B, NFATC1, JUP, RIC8A, SVEP1, ADAMTS1, SGPL1, AP2B1, PLXDC1	c2_and_c5.all.v2024.1.Hs	Cell_Type_iMac
VANASSE_BCL2_TARGETS_DN	0.00866721	0.151068	0.198584	0.457826	1.61073	56	MFHAS1, PLA2G7, IFI16, MYB, RASGEF1B, F13A1, CD9, PGLYRP1, MARCKS, DENND2D, HCST, C19orf12, ANXA4, HERC6, MCOLN3, CCR1, MPO	c2_and_c5.all.v2024.1.Hs	Cell_Type_iMac
GOCC_H4_HISTONE_ACETYLTRANSFERASE_COMPLEX	0.00873036	0.152	0.245188	-0.480229	-1.66772	39	KANSL2, MSL2, RUVBL1, MRGBP, WDR5, MBTD1, HCFC1, MCRS1, ACTB, VPS72, POTEI, RUVBL2, KAT8, PHF20, KANSL3, ACTL6A, EP400, TRRAP, EPC1, POTEE, ING3	c2_and_c5.all.v2024.1.Hs	Cell_Type_iMac
HP_SEVERE_CYTOMEGALOVIRUS_INFECTION	0.00873362	0.152	0.235142	-0.686637	-1.75002	12	DEF6, CARD11, PIK3CD, REL	c2_and_c5.all.v2024.1.Hs	Cell_Type_iMac
HP_REDUCED_LEFT_VENTRICULAR_EJECTION_FRACTION	0.00874587	0.152094	0.198584	0.476629	1.62647	48	DYSF, CAP2, B2M, RRAGC, GJA5, VCL, GATAD1, RRAGD, DES, PSEN2, LAMP2, KCNJ5, SLC25A4, LMNA, COA6, LAMA2, ACADVL, RRM2B, MRPL39, DSG2, BAG5	c2_and_c5.all.v2024.1.Hs	Cell_Type_iMac
GOBP_EPIDERMAL_CELL_DIFFERENTIATION	0.00875868	0.152094	0.269842	-0.333919	-1.45217	135	MYCL, CNFN, TMC1, IL1A, FLNB, JAG2, NOTCH1, MSX2, WNT5A, PALLD, PLAAT4, ZFP36, NHERF1, LIPN, NFKBIZ, ETV4, ERCC2, EPHA2, TPRN, PLEC, HDAC1, SLC4A7, MAP2K1	c2_and_c5.all.v2024.1.Hs	Cell_Type_iMac
CADWELL_ATG16L1_TARGETS_DN	0.00875912	0.152094	0.19671	0.438802	1.58415	65	VCAM1, STOX2, CCDC88C, SLC15A2, CCDC32, LRIG3, PDK4, PPARGC1A, NFE2L2, SGK1, SULT1C2	c2_and_c5.all.v2024.1.Hs	Cell_Type_iMac
GOBP_DOUBLE_STRAND_BREAK_REPAIR_VIA_NONHOMOLOGOUS_END_JOINING	0.00876494	0.152094	0.252644	-0.392988	-1.54375	72	ERCC1, NUDT16L1, PAXX, WAS, PRPF19, HMCES, POLB, AUNIP, DCLRE1C, TOP2B, KMT5B, MAD2L2, WRAP53, ACTR2, MRE11, KDM2A, ATP23, PRKDC, XRCC5, XRCC6, HMGB2, POLA1, HMGB1, SMC5, ERCC6, POLM, ERCC4, CYREN, UVRAG, DEK, DCLRE1A, ATM	c2_and_c5.all.v2024.1.Hs	Cell_Type_iMac
DOUGLAS_BMI1_TARGETS_DN	0.00880878	0.152742	0.179054	0.308357	1.36626	300	ARMCX1, RASA1, OPTN, IFIT1, OAS1, IFIT3, IFI6, GPR137B, FZD6, GNPDA1, LRIG3, STAT1, PLEKHA1, IFIT2, DUSP3, ACSS3, TMBIM1, AMDHD2, RRAGC, LIPH, FRK, EPDR1, SGK1, GADD45G, M6PR, NEU1, MAPK6, CCL18, TPP1, OAS3, CTSD, FGD6, IFI35, DHX58, CLIP4, BIRC3, TBCEL, TMEM144, EGF, ACAD9, TBC1D13, TAFA2, STX4, SLC35E3, HERC6, APOBEC3D, CPEB4, RMND5B, TOR1B, PLSCR4, CLCN7, ZFYVE26, IRF9, RAB8B, MPV17, CALCRL, ARL1, TMEM63A, GOLT1B, MICU1, FAM234A, MFSD1, NKIRAS2, NAGK, AZIN1, FAM91A1, ARL6IP1, SQSTM1, UROS, COL1A2, MYEF2	c2_and_c5.all.v2024.1.Hs	Cell_Type_iMac
GOBP_RIBOSOMAL_LARGE_SUBUNIT_BIOGENESIS	0.00881743	0.152779	0.248833	-0.403694	-1.5666	67	NOP2, BOP1, RPL6, WDR74, TRAF7, RPLP0, GTF3A, EIF6, NOC2L, NOP53, NOP16, RPL23A, RPL5, RPL7, RPL7A, RRS1, FTSJ3, LAS1L, RPL10, NLE1, EBNA1BP2, NIFK, RPL11, DHX30, PPAN, RPL35A, URB1, NOL9, ZNHIT6, SURF6, GTPBP4, RPL7L1, RSL24D1, RPL35, MDN1, RPL14, MRTO4, RPL26	c2_and_c5.all.v2024.1.Hs	Cell_Type_iMac
JIANG_MELANOMA_TRM2_CD8	0.00882872	0.152862	0.265217	-0.334537	-1.44993	129	ALOX5AP, HLA-DPA1, HLA-DPB1, CD74, HLA-DRA, GNG2, COTL1, PTPRC, ZFP36, NFKBIZ, ID2, RBKS, RHOH, HLA-DMA, HLA-DRB5, SRGN, DUSP4, BTG2, TNFAIP3, REL, TSPYL2, JUND, HLA-DRB1, PTPN22, TNF, DUSP1, CST7, BTG1	c2_and_c5.all.v2024.1.Hs	Cell_Type_iMac
TERAMOTO_OPN_TARGETS_CLUSTER_1	0.00894294	0.154725	0.204544	0.716605	1.71397	11	DCLK3, TFRC, BNIP3	c2_and_c5.all.v2024.1.Hs	Cell_Type_iMac
BROWNE_HCMV_INFECTION_4HR_UP	0.0089701	0.15493	0.19671	0.494211	1.63813	41	TFRC, IFIT1, ISG15, IFIT3, IFIT2, EYA2, OASL, PDE4D, GPRC5B, EFNB2, LCN2, TFEC, PCDH7, FKBP5, THBS1, COL4A6, RSAD2, RSRP1	c2_and_c5.all.v2024.1.Hs	Cell_Type_iMac
PID_IL12_STAT4_PATHWAY	0.00897187	0.15493	0.238353	-0.529638	-1.6999	28	CD3D, HLA-DRA, IL18R1, IL18, CD3E, CREBBP, CD3G, ETV5, TGFB1, CD4, FOS, PPP3CB, IRF1, IL18RAP	c2_and_c5.all.v2024.1.Hs	Cell_Type_iMac
WP_15Q25_COPY_NUMBER_VARIATION	0.00897457	0.15493	0.19671	0.498681	1.64482	40	SHANK3, SLC28A1, WHAMM, AP3M2, DNM3, AP3B2, ALPK3, EGF, CPEB1, FSD2, SHANK1, PDE8A, AP3S1, WDR73, GOLGA6L4, HOMER2, RNMT, GRM1, SYNJ1	c2_and_c5.all.v2024.1.Hs	Cell_Type_iMac
GOMF_PHOSPHATIDYLINOSITOL_PHOSPHATE_BINDING	0.00902233	0.15541	0.184916	0.352985	1.45398	156	DNM1, SNX24, IQGAP2, MTSS2, TPCN2, SYT1, ASAP1, PLEKHF1, PARD3, MARK1, TWF1, SVIL, KIF16B, FERMT2, SDCBP, ZFYVE28, ANXA2, PLEKHA4, DAB2IP, SYTL2, WASHC2A, SNX4, ZFYVE16, MYO1B, OSBPL5, CHMP3, KCNJ1, EXOC1, PHLDA1, FCHO2, ZFYVE26, GSDMA, BBS5, FZD7, ATP13A2, WASHC2C, PLEKHB2	c2_and_c5.all.v2024.1.Hs	Cell_Type_iMac
BAKER_HEMATOPOESIS_STAT5_TARGETS	0.00902885	0.15541	0.226232	-0.782765	-1.71406	7	PIM1, CCND3, MYC	c2_and_c5.all.v2024.1.Hs	Cell_Type_iMac
GOBP_NEGATIVE_REGULATION_OF_BEHAVIOR	0.00902885	0.15541	0.226232	-0.781816	-1.71198	7	GHRL, RETN, ADORA1	c2_and_c5.all.v2024.1.Hs	Cell_Type_iMac
HP_COMPLETE_OR_NEAR_COMPLETE_ABSENCE_OF_SPECIFIC_ANTIBODY_RESPONSE_TO_TETANUS_VACCINE	0.00902885	0.15541	0.226232	-0.781524	-1.71134	7	CORO1A, TNFRSF9, ARHGEF1, MALT1	c2_and_c5.all.v2024.1.Hs	Cell_Type_iMac
HP_EMOTIONAL_LABILITY	0.00905716	0.155632	0.184916	0.352684	1.44848	153	CLN6, OPTN, ERBB4, SMO, TBX1, SPART, ANXA11, TREM2, PPARGC1A, CLN3, SLC1A3, EPM2A, MFSD8, C19orf12, TPP1, CTSD, FIG4, PDGFB, ARL6, PDCD1, NHLRC1, PRNP, PDCD6IP, ZFYVE26, PIK3CA, SARDH, BBS5, BBS4, VAPB, WDPCP, NPHP1, CHMP2B, SQSTM1, CUL4B, BBS2, TRIM32, BBS1, TUBB3, MATR3, SRPX2, TNIK, TDO2, IFT74, CEP290, BBS9, TTC8, SCAPER, GALC, MTPAP, GNA11, CLN8, EPHA4, PRKAR1A, UNC13A, CLTRN, BBS7, GRN, LZTFL1	c2_and_c5.all.v2024.1.Hs	Cell_Type_iMac
GOMF_LAMININ_1_BINDING	0.00905898	0.155632	0.206652	0.848469	1.62159	5	DAG1, SLIT2, NID1	c2_and_c5.all.v2024.1.Hs	Cell_Type_iMac
REACTOME_G_ALPHA_Q_SIGNALLING_EVENTS	0.00906618	0.155632	0.265217	-0.33085	-1.44484	138	GHRL, DGKA, RPS6KA3, CYSLTR2, DGKD, LPAR1, FFAR4, ITPR1, GNG2, RGS16, GRK2, EDNRA, GPR132, LTB4R, RGS18, P2RY10, GNA15, DGKQ, RGS19, GNGT2, PRKCD, HBEGF, GPR65, NTSR1, PTAFR	c2_and_c5.all.v2024.1.Hs	Cell_Type_iMac
HP_BAND_KERATOPATHY	0.00906824	0.155632	0.229089	-0.709378	-1.77072	11	COL18A1, NOD2, ANKRD55, PTPN22, PTPN2	c2_and_c5.all.v2024.1.Hs	Cell_Type_iMac
GOBP_DIPEPTIDE_TRANSMEMBRANE_TRANSPORT	0.00909753	0.15581	0.204544	0.772804	1.69137	8	SLC15A2, CA2, SLC15A3, MFSD1, SLC15A1	c2_and_c5.all.v2024.1.Hs	Cell_Type_iMac
GOBP_MYCOTOXIN_METABOLIC_PROCESS	0.00910643	0.15581	0.208827	0.929714	1.53645	3	CPT1A, NFE2L2	c2_and_c5.all.v2024.1.Hs	Cell_Type_iMac
REACTOME_HIGHLY_SODIUM_PERMEABLE_POSTSYNAPTIC_ACETYLCHOLINE_NICOTINIC_RECEPTORS	0.00911539	0.15581	0.21826	-0.96748	-1.47306	2	CHRNB4	c2_and_c5.all.v2024.1.Hs	Cell_Type_iMac
SMIRNOV_RESPONSE_TO_IR_6HR_DN	0.00911681	0.15581	0.256635	-0.34894	-1.47329	109	ATP2A3, ACAP1, SIPA1, PTPRCAP, P2RX5, LCP2, GPR18, SLC16A3, PTPRC, RNASET2, ZFP36, TRAF3IP3, CCR6, IL16, HHEX, MYC, TNF, CYBB, CD300A, SMCO4, FKBP4, RAB33A, IER2, H1-10, SLC19A1, GEMIN4, SUN2, ELOVL6, EGLN1, AURKA, SCD, CDK5R1, EGR3, KCTD12, LDLR, PSRC1, INSIG1, UBE2S, CDCA3, POLR3G	c2_and_c5.all.v2024.1.Hs	Cell_Type_iMac
GOBP_RESPONSE_TO_GAMMA_RADIATION	0.00913242	0.15581	0.241698	-0.450307	-1.63281	48	IL1A, PTPRC, TMEM109, POLB, MYC, CBL, KDM1A, TP53, GPX1, H2AX, PRKDC, XRCC5, XRCC6, ATR, FANCD2, CHEK2, ERCC6, MEN1, BAX, EGR1, ELK1	c2_and_c5.all.v2024.1.Hs	Cell_Type_iMac
REACTOME_TRANSCRIPTIONAL_REGULATION_BY_TP53	0.00913423	0.15581	0.303779	-0.268005	-1.31043	343	CHD3, YWHAH, HIPK2, TNFRSF10D, SESN3, APAF1, MT-CO1, PLK2, MTA2, MT-CO2, MT-CO3, RFFL, CDK2, RFC2, CDK9, ERCC2, TAF6, PRKAB1, HDAC1, USP7, PRELID1, NELFCD, PPP1R13L, NDRG1, BTG2, PIP4K2A, CASP2, RPA1, CREBBP, CNOT11, PRMT1, E2F4, STK11, SUPT5H, CNOT2, TAF15, TAF10, DDIT4, PLK3, TP53, GTF2H4, HIPK1, PPP1R13B, SSRP1, NOC2L, POLR2B, TAF5, CNOT3, TP53BP2, PRMT5, MRE11, AKT1, TFDP1, BID, CDKN2A, CSNK2A1, GATAD2B, PCBP4, FOS, CDK13, NLRC4, AGO1, POLR2D, KMT5A, TAF4, RAD1, RMI2, ATR, PTEN, FANCD2, AURKA, TTC5, FANCI, CDK5R1, CNOT8, LAMTOR4, ZNF385A, CHEK2, TFDP2, PPP2R5C, E2F7, CNOT6, BARD1, RMI1, E2F1, PRDX2, RFC3, RFC5, BRPF1, RPTOR, TAF1, ING5, TAF7, PLAGL1, MDC1, GSR, PHF20, PRDM1, FANCC, TSC2, PRDX5, BAX, MBD3, TAF3, TNFRSF10C, DAXX, POLR2G, BRD1, PIP4K2B, AURKB, POLR2C, ATRIP, CHEK1, TAF2, PCNA, RPA2, AGO2, CTDP1, PIDD1, CCNH, RNF34, CNOT9, NDUFA4, ATM, SUPT16H, TNRC6B, ZNF420, BRIP1, MAP2K6	c2_and_c5.all.v2024.1.Hs	Cell_Type_iMac
HP_ABNORMALITY_OF_LIPOPROTEIN_CHOLESTEROL_CONCENTRATION	0.00913901	0.15581	0.191388	0.425471	1.56606	72	LPL, LIPA, SCARB2, SMPD1, PPARG, GBA1, ARL6, SYNE1, SYNE2, ABCA1, LMNA, BBS5, BBS4, WDPCP, NPHP1, MAGEL2, TMEM43, BBS2, TRIM32, BBS1, FHL1, APOE, ALG6, IFT74, CEP290, SLC25A13, BBS9, TTC8, SCAPER	c2_and_c5.all.v2024.1.Hs	Cell_Type_iMac
WP_GPCRS_CLASS_A_RHODOPSINLIKE	0.00914025	0.15581	0.256635	-0.346335	-1.47014	112	CYSLTR2, CX3CR1, ADORA1, CXCR2, FPR1, CCR2, GPR18, CCR7, EDNRA, LTB4R, P2RY10, CXCR3, GPR27, CCR6, ACKR2, GPR65, CCR5, NTSR1, P2RY13, PTAFR, CNR2, GPR4, GPR3, F2R, HRH2, OPRL1, P2RY12, OPN3, CXCR5, GPR68, ADRB1, GPR35, PTGDR2, C5AR2, GALR2, GPR39	c2_and_c5.all.v2024.1.Hs	Cell_Type_iMac
HP_PNEUMOCYSTIS_JIROVECII_PNEUMONIA	0.00914435	0.15581	0.223479	-0.845426	-1.67046	5	CARD11, IL21R, TLR8, ZBTB24, IKBKG	c2_and_c5.all.v2024.1.Hs	Cell_Type_iMac
IVANOVA_HEMATOPOIESIS_STEM_CELL_AND_PROGENITOR	0.00914558	0.15581	0.168819	0.280875	1.299	498	STOX2, SLC17A5, SMS, MATK, DIP2C, DAGLA, WDR72, PRKCE, TMEM135, NEK6, USP2, CRACD, IFI16, NPL, DAG1, SMO, PLEKHF1, CIBAR1, GIMAP5, PLSCR1, ZNF704, FZD6, SPART, TP53I11, HS1BP3, ZNF521, MYCN, TFPI, PTPRM, AFAP1L1, LATS2, MPPED2, BTC, GPRASP2, CCDC93, DENND2D, ALDH5A1, PPIC, PITPNM2, DHDH, ARHGEF5, RNF217, CAMK2A, PRDM5, PTPDC1, HSD3B7, KRBA1, CNRIP1, NDN, MAPK6, TCTN1, CYP4V2, KIAA1549, SYDE1, NTRK3, RAB38, RET, SYTL4, NKAIN1, AVPI1, KREMEN1, EVA1B, C8orf58, PIK3IP1, CLIP4, VEGFB, PLPPR3, ACAD9, HES2, MED11, HMGA2, NPPC, PTGDS, GABRB2, KAZN, CLCA2, LGALS3BP, CPEB1, PDCD6IP, KLF12, L3HYPDH, SHFL, RCN2, SIAE, MAMDC2, LDHD, HLA-A, KIFBP, GOPC, KIAA1671, C1orf21, GUCA1B, HSPA4, IRAK1, BPHL, SERPINF1, MAGI2, ABL1, DNAJC1, NAP1L3, PRR5, MUC1, ABCB1, MIPOL1, EGLN3, GULP1, NRGN, LRRC58, IL11RA, NWD2, PHC1, F2RL3, GATA2, SNX30, TGIF1, INTS12, CCDC90B, WDR19, PPIL4, ADA, UBASH3B, TRIM32, ITGB4, GJA1, DLL1, FZD8, PEAK1, ARHGEF17, GADD45B, GBP4, SPRED1, TNIK, ZYG11B, RHOBTB3, FBLN2, KANK2	c2_and_c5.all.v2024.1.Hs	Cell_Type_iMac
GOBP_TYPE_I_PNEUMOCYTE_DIFFERENTIATION	0.00915583	0.15581	0.204544	0.795829	1.67319	7	SOX9, THRA, THRB, KLF2	c2_and_c5.all.v2024.1.Hs	Cell_Type_iMac
GOBP_NEGATIVE_REGULATION_OF_RESPONSE_TO_EXTERNAL_STIMULUS	0.00915825	0.15581	0.175004	0.302457	1.34764	319	CD109, SUSD4, MFHAS1, IL10, ACP5, KLRK1, KLRC4-KLRK1, PLCG1, LGALS9, MAPK7, IFI16, ISG15, OAS1, IGF1, ARG1, SLIT2, PRKG1, SPP1, CD9, NOS3, PGLYRP1, RTCA, LTF, FIGNL2, TFPI, DUSP3, HGF, RYK, SMAD3, PDGFRA, TREM2, SERPING1, PLAU, CDH5, SEMA5A, HLA-E, ATG12, PPARG, STAP1, PROS1, USP18, OAS3, GBA1, MYOZ1, NR1D1, ANXA2, KREMEN1, GPER1, DHX58, PDGFB, YTHDF3, HAVCR2, IL22RA2, YES1, SLC6A3, NBL1, SERPINB2, PLXNA3, CCN3, NRP1, RTN4R, GATA3, WFDC1, HLA-B, FURIN, HLA-A, ADTRP, PARP1, A2M, RTN4RL1, KLRC1, TRIM65, TAFA3, NEO1, DPP4, CRK, HLA-F, NDFIP1, STAT3, TYRO3, ADA, CR1, UBASH3B, CYP19A1, ELANE, PARP14, NR1H3, APOE, NR1D2, MACIR, RORA, CERS2, FCGR2B	c2_and_c5.all.v2024.1.Hs	Cell_Type_iMac
GOMF_PROTEIN_LIPID_COMPLEX_BINDING	0.00917114	0.155916	0.198584	0.582409	1.68641	23	LPL, CD36, SCARB1, TREM2, VLDLR, APOL2, COLEC12, ABCA1	c2_and_c5.all.v2024.1.Hs	Cell_Type_iMac
GOBP_APOPTOTIC_MITOCHONDRIAL_CHANGES	0.00919289	0.156102	0.188069	0.389996	1.50967	99	ACAA2, NOL3, BNIP3, IGF1, ERBB4, IFI6, IFIT2, HGF, STPG1, CAMK2A, HRK, GGCT, EYA2, BLOC1S2, GPER1, AIFM2, MOAP1, PRKN, SLC35F6, BNIP3L, SLC25A4, LMNA	c2_and_c5.all.v2024.1.Hs	Cell_Type_iMac
GOMF_CARBOHYDRATE_DERIVATIVE_TRANSMEMBRANE_TRANSPORTER_ACTIVITY	0.0091954	0.156102	0.193114	0.472405	1.62839	50	SLC28A3, SLC17A5, ABCC5, SLC28A1, SLC17A9, PANX1, SLC15A3, SLC35E3, SLC35A3, SLC29A4, SLC25A4, SLC25A24, SLC37A3, SLC37A2, SLC29A3, MFSD2A, SLC46A2, SLC22A1, SLC35B3, ABCC3	c2_and_c5.all.v2024.1.Hs	Cell_Type_iMac
HP_RAGGED_RED_MUSCLE_FIBERS	0.00922604	0.156266	0.241698	-0.431535	-1.59472	53	ALG2, MT-CO1, MT-CO2, MT-CO3, TWNK, PUS1, MT-ND3, POLG2, COQ2, NEFH, SLC25A42, MT-CYB, MT-ND4, DGUOK, MT-ND6, MT-ATP6, MT-ATP8, POLG, TK2, SLC25A32, MT-ND2, BCS1L	c2_and_c5.all.v2024.1.Hs	Cell_Type_iMac
YORDY_RECIPROCAL_REGULATION_BY_ETS1_AND_SP100_UP	0.00922858	0.156266	0.232057	-0.587629	-1.72829	20	MYCL, SAPCD2, CDK2, ARRB1, VPS26B, TACSTD2, HMGN4, CARNMT1	c2_and_c5.all.v2024.1.Hs	Cell_Type_iMac
GOBP_INFLAMMATORY_RESPONSE_TO_WOUNDING	0.00923514	0.156266	0.232057	-0.560667	-1.715	23	IL1A, ALOX5, TIMP1, CCR2, NFKBIZ, PTPN6, SIGLEC10, F2R, TNF	c2_and_c5.all.v2024.1.Hs	Cell_Type_iMac
KEGG_OTHER_GLYCAN_DEGRADATION	0.00923952	0.156266	0.200513	0.656227	1.70337	15	HEXB, NEU1, HEXA, GBA1, GLB1, NEU4, MANBA, NEU3, FUCA2	c2_and_c5.all.v2024.1.Hs	Cell_Type_iMac
HERNANDEZ_ABERRANT_MITOSIS_BY_DOCETACEL_2NM_UP	0.00923975	0.156266	0.191388	0.437106	1.56385	61	IGF1R, IQGAP2, IFI16, MYB, EPAS1, IFI44, PBDC1, SSBP2, PTPRM, TIMP2, MARCKS, VLDLR, SLC35G2, PLA2G15, SGK1, PPP2R3A, CASP7, MAF, TGFBR3	c2_and_c5.all.v2024.1.Hs	Cell_Type_iMac
GOBP_REGULATION_OF_INFLAMMATORY_RESPONSE	0.00924499	0.156266	0.297233	-0.272527	-1.31751	309	GHRL, NLRP3, ALOX5AP, NCF1, ALOX5, FFAR4, CYLD, ADORA1, CCR2, IL17RA, TNIP1, WNT5A, CCR7, PTPRC, ZFP36, C3, PLK2, IL1B, PPARD, AKNA, LRRK2, NFKBIZ, PRKCD, FEM1A, TRPV4, PYCARD, IL18, SPN, SMPDL3B, ADAM8, PTPN6, GSTP1, IL16, FOXP1, SIGLEC10, TNFSF4, FUT7, OTULIN, JAK2, TLR7, PPP1R13L, TLR2, IER3, NOD2, TNFAIP3, GPR4, FYN, GPSM3, NLRP1, S100A9, HLA-DRB1, TNFAIP8L2, TNF, IRF3, PIK3CG, PLCG2, SETD6, SBNO2, CST7, BCR, RPS19, SOCS5, PTPN2, PARK7, RB1, HCK, GPX1, DAGLB, TGFB1, TNFRSF1B, ABCC1, MEFV, CEBPB, SOCS3	c2_and_c5.all.v2024.1.Hs	Cell_Type_iMac
ELVIDGE_HYPOXIA_BY_DMOG_UP	0.00925926	0.156378	0.184916	0.370265	1.4828	126	ATF3, SAMD4A, BNIP3, FAM13A, ZNF395, PAM, STBD1, SFXN3, SOX9, KLF6, GBE1, VLDLR, ASPH, AKAP12, RRAGD, STC2, GDF15, LIMCH1, DSC2, CYB5A, HEY1, MAFF, ADORA2B, BNIP3L, CSGALNACT1, ANGPTL4, ISG20, TMEM45A, KLF7, P4HA2, AK4, EGLN3, SRPX, MXI1, OLFML2A, CD59, ENO2	c2_and_c5.all.v2024.1.Hs	Cell_Type_iMac
HP_POSTAXIAL_FOOT_POLYDACTYLY	0.00927432	0.156378	0.191388	0.434232	1.57519	67	EVC2, EVC, SMO, CIBAR1, TCTN3, B9D1, NPHP3, TCTN1, TCTN2, DYNC2LI1, PRKACB, ARL6, BMP4, DYNC2I1, PDE6D, WDR19, BBS2, BBS1, DYNC2H1, KIAA0753, IFT74, CEP290, PLAA, BBS9	c2_and_c5.all.v2024.1.Hs	Cell_Type_iMac
HERNANDEZ_MITOTIC_ARREST_BY_DOCETAXEL_1_UP	0.00927516	0.156378	0.19671	0.565952	1.68831	26	FABP3, TIMP3, TCEAL9, SPP1, SGK1, RGCC, PRAME, EDNRB, GYG2, GPC3	c2_and_c5.all.v2024.1.Hs	Cell_Type_iMac
GOMF_G_PROTEIN_COUPLED_RECEPTOR_ACTIVITY	0.00928793	0.156378	0.279866	-0.288768	-1.35597	234	ADGRG5, ADGRE1, CYSLTR2, ADGRE3, GPR88, CX3CR1, LPAR1, FFAR4, ADORA1, CXCR2, S1PR2, OR9A4, FPR1, CCR2, GPR82, GPR18, CCR7, EDNRA, GPR132, OR2B11, LTB4R, CELSR2, P2RY10, CXCR3, ADGRG1, GPR27, GPR84, CCR6, TAPT1, ACKR2, SPHK2, GPR65, GPR152, CCR5, NTSR1, P2RY13, PTAFR, CNR2, OR52K1, GPR4, GPR3, INPP5K, F2R, FZD2, HRH2, OPRL1, ADGRE2, P2RY12, OPN3, CXCR5, GPR68, ADRB1, GPRC5C, GPR35	c2_and_c5.all.v2024.1.Hs	Cell_Type_iMac
HP_ATROPHY_DEGENERATION_INVOLVING_THE_CORTICOSPINAL_TRACTS	0.00929181	0.156378	0.238353	-0.475432	-1.66412	41	NCF1, VPS37D, RTN2, TBL2, RFC2, BUD23, STX1A, MLXIPL, CPT1C, GTF2I, CLIP2, BCL7B, NEFH, DNAJC30, GTF2IRD2	c2_and_c5.all.v2024.1.Hs	Cell_Type_iMac
TOYOTA_TARGETS_OF_MIR34B_AND_MIR34C	0.00929615	0.156378	0.31828	-0.260393	-1.29645	428	PARM1, STK38L, LPCAT2, LRRC8C, BRI3BP, FLOT1, TAGLN2, DIAPH1, NAV1, BCO2, TMEM109, SACS, HAUS4, POLR1E, HNRNPUL1, PHGDH, MAP3K21, LHFPL2, FAR1, RAB31, RFC2, GINS3, VOPP1, PRPF19, REEP4, SAMD1, CMTM1, ARHGAP32, POMK, ZNF473, SLC29A1, TSEN54, PABPC4, GTF2I, PTP4A2, DCLRE1C, RNF145, KMT5B, JADE2, ZNF700, ADISSP, CNPY3, HOOK1, RIOK1, RFXAP, PARN, ARAF, CRTC3, ADCK2, MED22, HNRNPD, COQ2, USP5, ARHGAP19, MRE11, VPS45, TFDP1, ESPN, SH3GLB2, HASPIN, RPL23, PSIP1, ILF3, TMEM97, HNRNPAB, SUN2, LMNB1, DIDO1, SACM1L, SNU13, SHQ1, IDH3B, RAPGEF6, OXCT1, DHX9, MCM3, TOMM40, CC2D1A, KMT5A, XRCC6, DDX21, TUBGCP3, TRMT61A, ARID1A, ARL17A, HMGN4, FANCD2, AURKA, FIP1L1, SUV39H1, SLC16A14, SF1, CEP85, PA2G4, KLHDC4, CPSF6, PSRC1, BARD1, BPNT2, IQCC, SNX17, TBC1D5, EIF2S2, ASF1B, RFC3, UBE2S, CDC25A, PPAN, NUSAP1, RIC8B, RAB3IP, MIS18A, ZC3H13, FEN1, WEE1, SREK1IP1, DHFR, PASK, TCF19, GPR157, POLD3, MPHOSPH9, HDAC8, ZMYND19, TCF7L2, PLK4, NDC1, HDAC6, HELLS, SETD2, SLC35A4, MBOAT2, AURKB, DTL, MMS22L, LUC7L, C6orf89, BUB1B, MIS18BP1, POM121, MUSTN1, MYBL2, CKAP2L, EIF5A	c2_and_c5.all.v2024.1.Hs	Cell_Type_iMac
GOCC_BBAF_COMPLEX	0.00929821	0.156378	0.223479	-0.73396	-1.73559	9	SMARCB1, SMARCD2, SMARCA2, ACTB, ARID1A, SMARCC2, SMARCE1	c2_and_c5.all.v2024.1.Hs	Cell_Type_iMac
GRAESSMANN_RESPONSE_TO_MC_AND_SERUM_DEPRIVATION_UP	0.00931451	0.15654	0.180468	0.342726	1.43685	180	NECAB2, LIPA, IFIH1, ENC1, SELENOP, IFI16, ISG15, OAS1, IFIT3, IRF7, PARP9, IFI44, STAT1, IFIT2, FJX1, PARP12, ELOVL4, DLC1, HHAT, MX1, HELZ2, DDX60, EIF2AK2, DNM3, HLA-E, SP110, USP18, IRS1, RIN2, CASP7, OAS2, IFI35, EGF, MMD, ADCY3, NACC2, OSGIN2, LGALS3BP, IFI27, OGN, NEUROG3, MEST, IRF9, PCDHB15, RBM43, HOXB7, CASD1, DKK3, N4BP2L1, CFB, KALRN, TRIM25, PARP14, TMEM140, AQP1, VDAC1, PCDHB16, CEP112, MOCS1, GBP2, HOXB5, SLC9A8, BST2, ADAR, TOR3A	c2_and_c5.all.v2024.1.Hs	Cell_Type_iMac
BHAT_ESR1_TARGETS_NOT_VIA_AKT1_DN	0.00932806	0.156655	0.188069	0.41305	1.55283	81	NPAS3, ARID5B, ATP1B1, SNTB2, PLEKHF1, PTPN21, TRAM2, RGL1, SMAD3, PDK4, GTF2IRD1, PPARG, SLC22A23, SYTL2, CHRM3, PTPRK, NRP1, CPEB4, GATA3, OSBPL10, TNS3, PSD3, RERE, EFNB2, SPATA7, SLC29A3, DLL1, ANK3, ESR1, SLC16A5	c2_and_c5.all.v2024.1.Hs	Cell_Type_iMac
GOBP_INTRINSIC_APOPTOTIC_SIGNALING_PATHWAY	0.0093423	0.156782	0.291091	-0.275336	-1.32489	288	SKIL, ATP2A3, CD74, HERPUD1, HIPK2, CYLD, ITPR1, LGALS12, SNAI1, CDIP1, APAF1, NHERF1, CHAC1, TIFAB, TMEM109, CDKN2D, LRRK2, PRKCD, PYCARD, LCK, CASP9, ERCC2, EPHA2, IKBKE, RRP8, HDAC1, JAK2, PYCR1, MAEL, IER3, CASP2, FYN, POLB, MYC, S100A9, PLAGL2, TNF, STYXL1, STK11, DAPK2, KDM1A, MLLT11, TMEM161A, DDIT4, TP53, SFPQ, MSH6, AEN, HIPK1, PPP1R13B, PTPN2, PARK7, MYBBP1A, GPX1, CIDEB, NOC2L, TNFRSF1B, TP53BP2, CEBPB, AKT1, E2F2, CUL3, BID, PPM1F, PIK3CB	c2_and_c5.all.v2024.1.Hs	Cell_Type_iMac
GOBP_FATTY_ACID_CATABOLIC_PROCESS	0.00935016	0.156802	0.186473	0.396346	1.52505	94	PHYH, CPT1A, ACAA2, HSD17B4, ABHD3, ABCD4, HADHB, CNR1, PLA2G15, IRS1, ETFDH, ACADM, HADH, DECR1, ADTRP, CPT2, ACAT1, ACADS, ECHDC1, ACOX2, PCK2, LPIN3, CROT, SCP2, MFSD2A, ACADVL, ETFA, ACACB, ECI2	c2_and_c5.all.v2024.1.Hs	Cell_Type_iMac
GOBP_REGULATION_OF_PROTEIN_DEUBIQUITINATION	0.00940649	0.157546	0.223479	-0.729273	-1.77464	10	ZC3H12A, TNIP1, PARK7, OTUD4, NOP53	c2_and_c5.all.v2024.1.Hs	Cell_Type_iMac
REACTOME_SIGNALING_BY_INSULIN_RECEPTOR	0.00940795	0.157546	0.189707	0.439228	1.57597	62	ATP6V1C1, TRIB3, FGFR1, ATP6V1D, ATP6AP1, ATP6V0D2, IRS1, CTSD, ATP6V0C, ATP6V1C2, ATP6V0A1, KL, NRAS, FGFR2, ATP6V1H, PIK3CA, ATP6V1F, PTPRF, PDE3B, FGF17, PDPK1, PIK3C3, ATP6V1G1, ATP6V1E1, ATP6V1B2	c2_and_c5.all.v2024.1.Hs	Cell_Type_iMac
GOBP_RESPONSE_TO_CADMIUM_ION	0.00942195	0.157668	0.238353	-0.450604	-1.61896	46	ERCC1, NCF1, MT1X, KIT, MT2A, MTF1, SLC30A1, CYBB, ALAD, MT1F, AKT1, MT1G, MT-CYB, FOS	c2_and_c5.all.v2024.1.Hs	Cell_Type_iMac
MIKKELSEN_MCV6_HCP_WITH_H3K27ME3	0.00944071	0.15787	0.177674	0.331512	1.41426	211	NECAB2, HS3ST2, TDRD6, DYSF, NPAS3, LAMP5, SLIT2, NEIL2, PGF, AFF3, WSCD1, KCNQ4, CNNM1, APLN, AFAP1L1, TIMP2, ANK1, KCNA2, RASL10B, GNB4, STUM, EFCC1, GJB6, TMEM91, DRAXIN, NTRK3, CLGN, LRRC75B, ADAMTS2, TP73, PCDHAC2, ACE, GLDC, ABLIM3, FSTL4, CLDN7, OAF, CCN3, FAR2, SH3RF3, NEUROG3, FNDC5, RSPO4, KL, RTN4R, SLC6A7, NPTX2, ASIC1, BEX1, PDE8A, SCUBE2, DOCK3, AIFM3, KCNH2, ACHE, BMP2, C1QTNF4, RAB6B, SPTBN2, ADRA2C, FAM83G, LAMC3, FBLL1, CELF4, SERINC2, DLGAP2, SLC2A13, HHIPL1, P4HA3, PTPRB, CLMP, CAMK2B, SCTR, LGI2, NOG, GRM1, ELFN2, TMEM215, L1CAM, NFATC1, STMN3, TFAP2E, GRIN3B, AEBP1, BRSK2, KCNH1, KCNMA1, ATP2B3, RASL12, PGAP6, GABBR2, ARX, MAFB	c2_and_c5.all.v2024.1.Hs	Cell_Type_iMac
GOMF_CYSTEINE_TYPE_ENDOPEPTIDASE_ACTIVITY	0.00944756	0.157872	0.188069	0.417444	1.55258	76	LGMN, CTSV, CAPN2, USP2, CTSB, CASP10, CASP7, CTSD, CASP3, CTSZ, CTSL, CLC, CAPN7, CAPN11, CTSK, USP6, SFRP1, CTSS, CAPN5, CTSC, ATG4C, UCHL1, USP12	c2_and_c5.all.v2024.1.Hs	Cell_Type_iMac
REACTOME_SYNTHESIS_OF_SUBSTRATES_IN_N_GLYCAN_BIOSYTHESIS	0.00945704	0.157879	0.189707	0.446929	1.58247	58	SLC17A5, ST8SIA1, NPL, ST3GAL5, AMDHD2, NEU1, ST6GALNAC3, PGM3, ST3GAL1, RENBP, GFPT1, DHDDS, GLB1, NEU4, NAGK, ST8SIA5, ST6GALNAC2, CTSA, NANP	c2_and_c5.all.v2024.1.Hs	Cell_Type_iMac
GOBP_SKELETAL_MUSCLE_FIBER_DIFFERENTIATION	0.00946143	0.157879	0.200513	0.770959	1.68733	8	COL6A1, TBX1, LARGE1, RBM24, CYP26B1	c2_and_c5.all.v2024.1.Hs	Cell_Type_iMac
PYEON_HPV_POSITIVE_TUMORS_UP	0.00947482	0.15799	0.245188	-0.370658	-1.5017	86	NEURL1B, LY75, NOTCH1, ZBTB18, SYNGR3, SMARCA2, PDIK1L, UHRF1, CDKN2A, TASOR, PSIP1, CEP78, FUBP1, HENMT1, MCM3, ZSCAN16, MEIS1, USP1, ATAD2, DONSON, RMI2, PIK3R3, E2F7, BARD1, CDKN2C, INTS7, DHFR, MPHOSPH9, ZNF367, SLF1, HELLS, SLC35E2B, DTL, KLHL35, WDR76, NASP, SLFN13	c2_and_c5.all.v2024.1.Hs	Cell_Type_iMac
GOBP_PROTEIN_LOCALIZATION_TO_CELL_PERIPHERY	0.0094941	0.158199	0.17245	0.308303	1.36517	298	LGALS3, TTC7B, DAB2, BLZF1, KIF13A, WDR72, OPTN, PRKCE, PALS1, ATP1B1, TSPAN5, GAS6, DAG1, ERBB4, SCN3B, ASAP1, DENND4C, PLEKHF1, LARGE1, RABEP1, KCNIP3, NECTIN3, SCARB2, TMBIM1, EHD4, GRIP2, MAP7, ANK1, TREM2, EFR3B, MRAP2, CLN3, RAB13, GGA1, LIN7A, ATP6AP1, EFR3A, RAB38, ANK2, STX7, GPER1, EPHB2, ITGB1, EHD3, STX4, NHLRC1, PHAF1, RILPL1, PRNP, GGA2, TPBG, SEC23A, FCHO2, FGF13, RAB11FIP3, ADAM10, F11R, ROCK2, PLS1, PDZD11, CNPY4, SQSTM1, PDPK1, AGR2, ITGB1BP1, WDR19, BBS2, BBS1, PALM, STX1B, EHD2, GBP1, ITGA3, TNIK, CLIP3, ANK3, CDH1, EXOC5, RDX, GOLGA4, JUP, LRRC7, RAB7A, TTC8, PPP2R5A	c2_and_c5.all.v2024.1.Hs	Cell_Type_iMac
GOBP_EXTRACELLULAR_MATRIX_DISASSEMBLY	0.0095332	0.158738	0.189707	0.46356	1.60816	52	HPN, CTSV, WDR72, MELTF, MMP19, LAMC1, ADAMTS15, CTSK, FURIN, MMP8, ADAM10, MMP1, CTSS, ADAMTS4, DPP4, MMP10, FSCN1, ELANE, KLK4	c2_and_c5.all.v2024.1.Hs	Cell_Type_iMac
NIKOLSKY_BREAST_CANCER_17Q11_Q21_AMPLICON	0.00960483	0.159817	0.245188	-0.363134	-1.48402	90	CCR7, FLOT2, ABHD15, SOCS7, MLLT6, UNC119, ANKRD13B, ALDOC, TP53I13, DHRS13, ACACA, CPD, TLCD1, SSH2, MYO18A, KRT10, SLC46A1, RPL23A, PHF12, TADA2A, RPL23, PIGS, CASC3, PIPOX, GJD3, PSMD3	c2_and_c5.all.v2024.1.Hs	Cell_Type_iMac
GOMF_C_C_CHEMOKINE_BINDING	0.00964706	0.160367	0.226232	-0.604998	-1.7596	19	CX3CR1, CXCR2, CCR2, CCR7, ZFP36, CXCR3, CCR6, ACKR2, CCR5	c2_and_c5.all.v2024.1.Hs	Cell_Type_iMac
GOBP_SPONTANEOUS_SYNAPTIC_TRANSMISSION	0.00965838	0.160367	0.19671	0.713633	1.70686	11	SYT1, APP, ITGB1, PRKN, RPH3AL, RIMS2, STX1B	c2_and_c5.all.v2024.1.Hs	Cell_Type_iMac
HP_ABNORMALITY_OF_THE_FIRST_METATARSAL_BONE	0.00965838	0.160367	0.19671	0.713177	1.70577	11	VAC14, FGFR1, FIG4, FGFR2, IFT56	c2_and_c5.all.v2024.1.Hs	Cell_Type_iMac
GOBP_TRANSMEMBRANE_TRANSPORT	0.00969014	0.160781	0.155355	0.25272	1.22222	1105	HPN, SLC28A3, SLC17A5, SLC38A6, CPT1A, CD36, NOL3, FXYD6, SLC45A4, SLC6A15, TRDN, COL6A1, SLC9A9, PRKCE, SLC38A7, SLC15A2, PLCG1, SLC39A12, ATP1B1, TPCN2, ATP6V1C1, IGF1, GAS6, HPSE, SCN3B, ABCC5, TMEM37, FABP5, LARGE1, TRAM2, SLC2A8, AHNAK, CACNG8, ABCD4, CD63, SLC28A1, CACNG5, KCNJ12, GJB2, KCNQ4, GLRB, XCR1, SLC16A2, CBARP, SLC30A3, SFXN3, CNNM1, FXYD2, KCNIP3, MCOLN1, TCN2, SCARB1, TREM2, NFE2L2, KCNA2, CLN3, GJA5, SLC1A3, WWP1, TRIB3, CYBRD1, MFSD8, CLIC6, P2RX6, SLC2A10, PNPT1, KLF15, ATP6V1D, SLC22A23, CA2, ATP6AP1, ATP6V0D2, ANO5, SLC17A9, GJB6, IRS1, PANX1, SLC43A1, SLC16A9, SV2C, HTR2B, JPH1, MPC1, TRAM1L1, SELENON, RNF185, PACC1, DTNBP1, SLC19A2, CXCL9, SLC15A3, SLC1A7, CYB5A, KCNIP2, ABCB5, ANK2, CHRM3, GPER1, EPHB2, SLC43A3, TRPM8, TRPV2, ACE, ITGB1, ATP6V0C, SLC26A11, SLC17A7, PSEN2, TTYH2, ABCA13, SLC36A1, GJC1, YES1, SLC6A3, TMEM144, KCNA10, APPL2, SLC35E3, CRHBP, SLC49A3, PDE4D, TUSC3, SLC7A8, FLVCR2, DMD, SLC2A12, PKD1L1, SLC39A10, DDIT3, KCNAB2, AQP9, GABRB2, KCNF1, SLC7A2, PRNP, ABCB10, KCNJ5, ATP6V1C2, CLCA2, SLCO2B1, P2RX4, ABCA1, CALM3, KCNJ1, ATP6V0A1, SLC38A9, SLC35A3, SLC29A4, ABCB6, CLDN4, SLC35F6, MCOLN3, SLC25A4, SLC47A1, STXBP4, SLC6A7, SLC25A24, SLC37A3, CLCN7, EDNRB, FGF13, SRP54, SHANK1, ASIC1, CALM1, ATP6V1H, CHRNA1, ATP6V1F, KCNH2, TRPC1, CNIH3, GOPC, SPNS1, TMCO3, MPV17, KEL, GSDMA, HSPA9, SLC44A5, TRAM1, SLC37A2, TCAF2, NOS1AP, ISCU, CTSS, TMEM63A, CPT2, WNK2, ABCB8, ATP13A2, MICU1, ABL1, SLC5A10, MFSD1, KCNN4, SLC16A8, TRPM7, ABCB1, KCNA1, SLC2A9, PPP3CC, MFSD4B, PTPN3, GJA3, NEDD4, AZIN1, ARL6IP1, SLC11A2, SLC39A1, JPH4, GSTO1, GPC3, F2RL3, OSCP1, NIPA1, PDPK1, SLC25A51, ABCA3, CLCN5, ATP6AP2, PKD1L3, CACNA2D1, SLC25A20, CLTCL1, TMEM150C, TMC4, ATP6V1G1, GABRA3, SLC48A1, SLC9B1, SLC38A4, SLC5A12, ADCY10, SLC25A18, RNASEK, PKD2L1, SLC6A8, UBASH3B, KCNAB1, ATP6V1E1, SLC16A4, MPEG1, RNASEL, PPP3R1, SLC2A13, SLC29A3, FHL1, SLC41A1, MFSD2A, GP9, GJA1, TRIM37, ATP6V1B2, AQP1, SLC40A1, NDUFS3, OAZ3, ATP7A, KCND2, VDAC1, SLC15A1, SLC45A3, SLC30A7, PIEZO2, SLC25A43, TRPM6, SLC44A2, TSC1, GRM1, CLIP3, GPM6A, CLCN2, ANK3, PML, MAGT1, SLC16A5, SCN9A, NDUFA5, COA8, ACACB, NDUFB6, SLC35E4, CCL3, SLC46A2, SLC22A1, DNAJC19, NDUFB4, GRIN3B, DISP1, SLC25A13, NDUFC1, NDUFS1, ACSL5, SLC24A1, SLC35B3, TMEM163, SLC9A8, SLC4A2, SLC19A3, ABCC3, P2RX7, SHROOM2, PEX14, KCNH1, NDUFV2, SLC26A2, TTYH3, STIM1, NNT, ASIC3, KCNMA1, EXOC4, ATP2B3, FMR1, SLC30A9, SLC18B1, RHOQ, CALHM5, HAP1, ANO6	c2_and_c5.all.v2024.1.Hs	Cell_Type_iMac
GOMF_PROTEIN_CONTAINING_COMPLEX_BINDING	0.00973081	0.161342	0.38073	-0.208732	-1.12481	1515	ICAM3, PLAC8, CIITA, SKIL, CHD3, ALOX5AP, HLA-DPA1, SMAD7, PAK1, HLA-DPB1, TOX2, CD74, ERCC1, FMNL3, FLNB, GNAI1, MRC2, FMNL1, ANTXR1, MARCKSL1, ADORA1, SMAD6, S1PR2, TAGLN2, HLA-DRA, LTBP4, ITGA2B, ZC3H12A, COTL1, CORO1A, NOTCH1, AIF1, ADAM23, NCOR2, HCLS1, MYO1F, H2AZ2, TLE4, PTPRC, PWWP3A, ITGB7, HLA-DOA, CXADR, MYO1G, ZFP36, PTK2, NHERF1, IL1B, SACS, CLNK, ABI3, PHC2, MEF2A, FCHO1, MTA2, TOX, LRRK2, PIGR, GNA15, ADGRG1, CBX4, PKN1, DBNL, SMARCB1, HDAC3, TRPV4, PIM1, LCK, FLT3, BICD2, ZNF609, MTF2, INSR, CDK9, PRKCZ, KCTD5, TLN1, FBLN1, EED, JDP2, PYGO2, DERL3, REPIN1, MAP1S, ACTN4, TAPBPL, SMARCD2, HLA-DMA, HLA-DRB5, PBX2, PHF8, ACTR3B, NCKIPSD, TELO2, PLEC, NTSR1, MLLT6, HLA-DMB, HDAC1, JCHAIN, TGFBI, BRD3, CPEB3, SREBF1, CFAP73, TLR2, SAMD1, TRIM28, DNMT1, LAMB3, BOP1, UBTF, CBX6, CTBP1, LEMD3, TAL1, HLA-DQA2, MTA3, MSL2, NOMO3, NOD2, ELK4, HMGA1, ITGAM, PER1, CD3E, PRDM11, MTA1, CREBBP, SMARCC1, MBD2, RCOR1, FBL, RING1, ZEB1, ZNF827, TSPYL2, RUVBL1, ITGAL, CYRIB, EIF3C, MYC, GNAI2, SMARCA2, KPTN, MCM3AP, TNRC18, CD3G, EEF2, HLA-DRB1, CORO1B, PRMT1, ARPC1B, PSTPIP2, E2F4, DDB1, ITGB1BP2, IQGAP3, STK11, KCTD2, SUPT5H, KDM1A, APEX1, CTCF, IRF3, RPSA, TMEM223, CASP8, KATNB1, PTK2B, MUTYH, SBNO2, JAML, TOP2B, RNF4, CAPZA1, TAF10, EPB41, ALAD, ADAMTS5, GNAO1, FCER1A, GCH1, MYO18A, PLCB2, TP53, KMT5B, SLC27A5, CBX8, MYH11, NOMO2, SFPQ, MSH6, YY1, RUNX2, CAMSAP3, TADA2B, NR1H2, ATAD2B, EPS8L3, PTPN2, PARK7, SF3B3, EIF6, RCSD1, SSRP1, NOC2L, CENPB, SRF, ITGA6, POLR2B, CARMIL2, PPIH, WRAP53, RAC1, ACTR2, SRPRA, EPOP, TGFB1, RPL23A, CD4, ASXL1, PRMT5, HNRNPD, BEND6, ABLIM1, FYB1, SPI1, ICAM2, SND1, CEBPB, GRIN1, ATG101, NEFH, TADA2A, EPS8L1, AMFR, ARID5A, MBTD1, MYH9, ZNF598, NAP1L1, ESPN, ENG, H1-10, HCFC1, TASOR, PAF1, MT-CYB, GATAD2B, GEMIN4, CBX5, SUZ12, ACD, GNB1, PRPF31, TTF1, ACTB, PHF19, USP13, RACK1, SUCLG2, FOS, H2AX, ADSS1, WASF1, GSN, ZC3H4, PPP1R9A, AP2A1, SNRPA, MTRFR, C1QBP, LRRC43, SYK, NFKB1, MMP14, DHX9, KDM5A, XRCC5, SIN3A, H3-3A, GNA12, PRKCA, MEIS1, WDR82, GTPBP6, CAMSAP2, ATAD2, LYN, RBMX, RCC1, TSSC4, ORC1, SNRPD3, XRCC6, NOPCHAP1, EEFSEC, POLD1, SPTA1, ARID1A, GMFG, CEP131, ADD2, RPLP1, LRP8, UBE2T, LILRB1, BICD1, HMGN4, POLA1, ATR, PTEN, RPS3, ADNP, PEX1, ZNF276, MPRIP, ITGAE, TTC5, FGF2, RBM23, MFGE8, POLDIP3, ARPC2, MICAL1, RUVBL2, GNB2, CETN3, SUV39H1, CDK5R1, GNAQ, DOCK2, HLA-DQB1, H1-7, TOP1, SMARCC2, KHDRBS1, ASF1A, NUP62, FHOD1, LETM1, LDLR, SMC1A, ECM2, SRRT, CDT1, GRWD1, SIRT7, SORT1, NUMA1, POLG, HMGB1, CD2AP, EIF5AL1, SPTAN1, AJUBA, CRAMP1, PGAM5, PAFAH1B3, ZNF593, CPSF6, GEMIN5, KAT8, CAMTA2, SORL1, CHD7, SMARCE1, TBC1D5, ACTR3C, ACTN1, TAPBP	c2_and_c5.all.v2024.1.Hs	Cell_Type_iMac
HP_APLASIA_HYPOPLASIA_OF_THE_TONGUE	0.00974954	0.161424	0.189707	0.507161	1.63641	36	ECM1, SMO, TCTN3, B9D1, ROR2, TBX15, TCTN1, TCTN2, BMP4	c2_and_c5.all.v2024.1.Hs	Cell_Type_iMac
LANDIS_ERBB2_BREAST_TUMORS_65_DN	0.00974954	0.161424	0.189707	0.506855	1.63543	36	PHYH, ACAA2, TSC22D1, MARCKS, GPD2, APLP2, ALDH1A1, HADH, NRP1, PDE8A, PHLDB1, CPT2, SRPX, TMEM43, COL6A3, ACTA2, CAVIN2, BCKDHB, ATP1B3, LUM, GYG1	c2_and_c5.all.v2024.1.Hs	Cell_Type_iMac
GOBP_PALLIUM_DEVELOPMENT	0.00977343	0.161706	0.177674	0.356855	1.46106	148	IGF1R, TACC2, KIF26A, PALS1, BNIP3, SLIT2, SMO, LARGE1, RTN4, FUT10, FAT4, KCNA2, ANXA3, SRD5A1, EPHA5, CASP3, DAB2IP, FOXP2, TSKU, LEF1, ALK, SYNE2, PLXNA3, LHX2, AKIRIN2, DIXDC1, FGF13, BBS4, PROX1, KCNA1, SUN1, CRK, BBS2, BBS1, MFSD2A, WDR47, TUBB2A, UBA6, TSC1, PHACTR1, MDK, NDEL1, LAMB1, POMGNT1, NOTCH2NLB, ARX, RARA, NOTCH2NLA, NARS1, EZH1, ZIC3, BCAN, XRCC1, PTPRS, TUBB2B, RELN, PLCB1	c2_and_c5.all.v2024.1.Hs	Cell_Type_iMac
GOBP_CELL_PROJECTION_MORPHOGENESIS	0.00979653	0.161876	0.163242	0.279879	1.29517	511	NOVA2, TMEM106B, IGF1R, NRP2, NRCAM, SHOX2, SHANK3, SLC39A12, DAG1, SLIT2, CUX2, SYT1, SMO, PTN, MATN2, PARD3, DOCK7, PRKG1, BCL11A, SPART, SPP1, GPRASP3, B3GNT2, RYK, PTPRM, RTN4, DCDC2, ATP9A, CNTNAP1, VLDLR, BMPR1B, EGR2, TUNAR, APP, SGK1, SNX2, DNM3, VCL, SEMA5A, NDN, TCTN1, FZD3, DRAXIN, ALS2, RET, APLP2, EPHA5, LAMB2, DTNBP1, DAB2IP, FZD4, KANK1, EPHB2, PCDHAC2, TRPV2, ITGB1, TSKU, EPHB6, CPNE9, PLXNB3, FSTL4, CRPPA, FLRT3, NBL1, SYNE1, PRDM8, WASL, PRKN, PLXNA3, ARC, NRP1, LHX2, CDKL3, PLXNA4, NEUROG3, MAP1A, RTN4R, NCKAP1, MOV10, FARP1, GATA3, TPBG, CHODL, FGF13, SHANK1, FGFR2, UNC5C, ADARB1, KIFBP, KLF7, RIMS2, COBL, NES, KEL, PLXND1, RERE, TET1, DIP2A, TBC1D24, SNX1, EFNB2, TTL, PPFIA2, ABL1, NEO1, NEDD4, KIF13B, LAMA2, LZTS3, SLC25A46, SLC11A2, CNP, SYNGAP1, KALRN, ADCY10, UCHL1, FOXD1, SDC2, SPAG9, ENPP2, POU4F1, TUBB3, IMPACT, ECE1, MFSD2A, APOE, WDR47, SS18L1, IFRD1, GAS7, CAMK2B, ATP7A, BMP7, MAP2, FEZ2, MYO9A, CTTN, CRABP2, TBCE, NOG, LHX4, TNIK, GPM6A, PHACTR1, ANK3, ADCY1, CDH1, MDK, L1CAM, GOLGA4, VANGL2, PLAA, NDEL1, TTC8, MAP4K4, CORO1C, BRSK2, FLRT2, SPTBN4, PTPRD, ARMCX5-GPRASP2, NUMB, MAP1B, SEMA3D, DDR1, ABI1, EPHA4, RAPH1, ARX	c2_and_c5.all.v2024.1.Hs	Cell_Type_iMac
GOBP_FUNGIFORM_PAPILLA_DEVELOPMENT	0.00979752	0.161876	0.215783	-0.842867	-1.66541	5	WNT10B, HDAC1	c2_and_c5.all.v2024.1.Hs	Cell_Type_iMac
GOBP_LONG_CHAIN_FATTY_ACID_TRANSPORT	0.00980718	0.161922	0.188069	0.488721	1.62661	42	FABP3, PLIN2, CPT1A, CD36, FABP5, ABCD4, PPARG, ACE	c2_and_c5.all.v2024.1.Hs	Cell_Type_iMac
HP_IRRITABILITY	0.0098661	0.162559	0.17245	0.322845	1.39325	234	DNM1, TMEM106B, IL10, MYO1E, NRCAM, INF2, IFIH1, TLR4, ARG1, ST3GAL5, CUX2, SLC16A2, ASAH1, MYCN, TCN2, TREM2, KLRC4, SMPD1, PYGL, CAMK2A, TRANK1, FGFR1, RNF13, CPS1, FIG4, NAA20, GLDC, SLC6A3, ALK, PRNP, OSTM1, CCR1, HLA-B, PIK3CA, MAGI2, TRMT5, QDPR, CHMP2B, PCBD1, SQSTM1, VPS50, DAAM2, CNP, SLC25A20, TGIF1, MLH3, ALG9, DLL1, LSM11, DARS1, VPS53, CAMK2B, FBP1, DISP1, SLC25A13, PTS, NDUFS1, ADAR, GALC, SLC19A3, IFNGR1, ANKFY1, FMR1, CLN8	c2_and_c5.all.v2024.1.Hs	Cell_Type_iMac
HP_ERYTHEMA	0.00986749	0.162559	0.245188	-0.349375	-1.46679	104	NLRP3, TGM5, IL17RA, KIT, IKZF1, PORCN, MT-CO1, LIPN, MT-CO2, MT-CO3, DLL4, RHOH, ERCC2, CTLA4, PLEC, SREBF1, CLEC7A, NOD2, TRAF3IP2, AIP, HLA-DRB1, PLCG2, CSTA, ADGRE2, LORICRIN, KRT10, TNFRSF1B, MEFV, RECQL4, MT-ND4, IKBKG, LYN, MT-ND6, MVK, ANAPC1, GNB2, HLA-DQB1	c2_and_c5.all.v2024.1.Hs	Cell_Type_iMac
HP_OLIGURIA	0.00987144	0.162559	0.220823	-0.646681	-1.72945	14	MT-CO1, MT-CO3, CCR6, HLA-DRB1, OBSCN, APRT, DZIP1L, IRF5	c2_and_c5.all.v2024.1.Hs	Cell_Type_iMac
GOBP_REGULATION_OF_UBIQUITIN_DEPENDENT_PROTEIN_CATABOLIC_PROCESS	0.00987959	0.162559	0.256635	-0.31417	-1.40021	157	TRIB2, SMAD7, HERPUD1, HIPK2, WNT10B, PTK2, LRRK2, CDK2, USP7, SMARCC1, SMURF1, TRAF7, TMEM168, LAPTM5, PTK2B, CSNK1E, PLK3, MAGEF1, SOCS5, PABIR1, PARK7, KEAP1, NOP53, ARAF, RPL5, USP5, UBE2K, SH3RF1, AKT1, RPL23, CSNK2A1, CCAR2, RACK1, CBFA2T3, IKBKG, STYX, GSK3A, AGTPBP1, GNA12, UBQLN4	c2_and_c5.all.v2024.1.Hs	Cell_Type_iMac
REACTOME_DUAL_INCISION_IN_TC_NER	0.0098804	0.162559	0.235142	-0.411278	-1.57785	63	ERCC1, POLD4, RFC2, PRPF19, ERCC2, USP7, RPA1, POLD2, DDB1, GTF2H4, POLR2B, PPIE, POLR2D, POLD1, POLE4, RFC3, ERCC5, RFC5, ERCC6, POLD3, AQR, ERCC4, POLR2G, POLR2C, PCNA, XAB2, RPA2, CCNH, POLE2, RPS27A, RFC1, POLE3, RFC4, ERCC8, ZNF830, POLR2E	c2_and_c5.all.v2024.1.Hs	Cell_Type_iMac
GOBP_SYMPATHETIC_GANGLION_DEVELOPMENT	0.0098883	0.162564	0.19671	0.792437	1.66606	7	NRP2, INSM1, FZD3, NRP1	c2_and_c5.all.v2024.1.Hs	Cell_Type_iMac
LEIN_OLIGODENDROCYTE_MARKERS	0.00989457	0.162564	0.184916	0.437653	1.57032	62	SEPTIN4, SELENOP, PLEKHG3, FABP5, FRMD4B, WSCD1, ARRDC3, GATM, SGK1, RNF13, CA2, TTYH2, PTGDS, TMEM63A, QDPR, DAAM2, CNP, SLC48A1, MYRF, GPR37, TSPAN2, CERS2, SERINC5, FA2H, NPC1, ACTC1, S100A16, SYT11	c2_and_c5.all.v2024.1.Hs	Cell_Type_iMac
HP_ABNORMAL_ERYTHROCYTE_SEDIMENTATION_RATE	0.00991391	0.162768	0.235142	-0.417762	-1.58917	61	CIITA, NLRP3, HLA-DPA1, HLA-DPB1, CD244, AP1S3, LBR, PRKCD, CTLA4, NOD2, ANKRD55, HLA-DRB1, PTPN22, ARPC1B, PTPN2, TGFB1, MEFV	c2_and_c5.all.v2024.1.Hs	Cell_Type_iMac
HP_GASTROINTESTINAL_ULCER	0.00994898	0.162825	0.232057	-0.446686	-1.6282	49	NCF1, KIT, VPS37D, TBL2, RFC2, BUD23, STX1A, MLXIPL, TNFAIP3, GTF2I, CLIP2, BCL7B, ASXL1, DNAJC30, GTF2IRD2, TET2, SYK, BAZ1B, TTC7A, XYLT2, EIF4H	c2_and_c5.all.v2024.1.Hs	Cell_Type_iMac
GOBP_SPONTANEOUS_NEUROTRANSMITTER_SECRETION	0.0099631	0.162825	0.19671	0.817671	1.64772	6	SYT1, PRKN, RPH3AL, RIMS2, STX1B	c2_and_c5.all.v2024.1.Hs	Cell_Type_iMac
REACTOME_PTEN_REGULATION	0.00996678	0.162825	0.252644	-0.332095	-1.44424	135	CHD3, SNAI1, PSMB10, PREX2, PHC2, MTA2, CBX4, HDAC3, EED, HDAC1, USP7, CBX6, MTA3, MTA1, RCOR1, RING1, KDM1A, PSMC4, TRIM27, TP53, CBX8, MKRN1, AKT1, CSNK2A1, GATAD2B, SUZ12, USP13, MAF1, AGO1, ATN1, PSMD4, PSMD3, PSMC5, PSMB9, PTEN	c2_and_c5.all.v2024.1.Hs	Cell_Type_iMac
HP_GAIT_IMBALANCE	0.00997375	0.162825	0.235142	-0.394456	-1.54022	69	NCF1, VPS37D, LRRK2, TBL2, ADGRG1, FXN, RFC2, BUD23, STX1A, ATXN10, TELO2, MLXIPL, CCDC28B, GTF2I, DEAF1, HK1, CLIP2, BCL7B, PARK7, DNAJC30, ATP5F1D, GTF2IRD2	c2_and_c5.all.v2024.1.Hs	Cell_Type_iMac
GOMF_GTPASE_ACTIVATING_PROTEIN_BINDING	0.00997506	0.162825	0.21826	-0.697566	-1.74123	11	FMNL3, FMNL1, PLXNB1, RGS14	c2_and_c5.all.v2024.1.Hs	Cell_Type_iMac
GOMF_INTERLEUKIN_1_RECEPTOR_BINDING	0.00997506	0.162825	0.21826	-0.697714	-1.7416	11	IL1A, IL1B, IL1RAP	c2_and_c5.all.v2024.1.Hs	Cell_Type_iMac
WP_DEVELOPMENT_OF_PULMONARY_DENDRITIC_CELLS_AND_MACROPHAGE_SUBSETS	0.00997506	0.162825	0.21826	-0.695774	-1.73676	11	TCF4, IRF4, IKZF1, ID2, IRF8, RUNX2, SPI1, FLT3LG, BATF3	c2_and_c5.all.v2024.1.Hs	Cell_Type_iMac
GOBP_URETER_MORPHOGENESIS	0.00998336	0.162825	0.19671	0.844329	1.61368	5	LZTS2, SOX9, BMP4, GATA3, SOX8	c2_and_c5.all.v2024.1.Hs	Cell_Type_iMac
HP_ABNORMALITY_OF_THE_DISTAL_PHALANX_OF_THE_2ND_FINGER	0.00998336	0.162825	0.19671	0.845334	1.6156	5	BMPR1B, COL2A1, FIG4, FGFR2	c2_and_c5.all.v2024.1.Hs	Cell_Type_iMac
FUNG_IL2_SIGNALING_2	0.00998668	0.162825	0.215783	-0.759735	-1.72876	8	CARD9, IRF4, CCR6, MYC, SLC30A1	c2_and_c5.all.v2024.1.Hs	Cell_Type_iMac
GOBP_MUSCLE_ADAPTATION	0.00999841	0.162903	0.181915	0.413047	1.54969	80	NOL3, IGF1, DAG1, TWF1, NOS3, PDE5A, SMAD3, GTF2IRD1, GATM, PDE9A, KLF15, PPARG, SELENON, MYOZ1, FOXO1, FBXO32, JARID2, P2RX4, LMNA, TNNT1, ROCK2, PARP1, ADCY10, CAMK2B, TBCE, INPP5F, ACACB, NFATC1	c2_and_c5.all.v2024.1.Hs	Cell_Type_iMac
GOBP_SPLICEOSOMAL_SNRNP_ASSEMBLY	0.0100376	0.163428	0.229089	-0.475342	-1.65529	40	PRPF19, CLNS1A, GEMIN7, PRMT5, GEMIN4, SART1, PRPF31, PRPF8, TSSC4, SNRPD3, TGS1, GEMIN6, GEMIN5, LSM4, CD2BP2, PRMT7, SART3, GEMIN2	c2_and_c5.all.v2024.1.Hs	Cell_Type_iMac
HP_HYPOPLASTIC_HIPPOCAMPUS	0.0100594	0.16367	0.21826	-0.640135	-1.74592	15	EML1, TCF4, VPS51	c2_and_c5.all.v2024.1.Hs	Cell_Type_iMac
FERRANDO_HOX11_NEIGHBORS	0.0100679	0.163694	0.220823	-0.569532	-1.70611	21	ERCC1, CD1D, CD1C, MCM5, CD1E, RPA1	c2_and_c5.all.v2024.1.Hs	Cell_Type_iMac
GOBP_NEGATIVE_REGULATION_OF_T_HELPER_CELL_DIFFERENTIATION	0.0100779	0.163743	0.21826	-0.626718	-1.73788	16	SMAD7, ZC3H12A, ZBTB7B, TNFSF4, ASCL2, SOCS5, IL4R	c2_and_c5.all.v2024.1.Hs	Cell_Type_iMac
GOBP_REGULATION_OF_PIGMENTATION	0.0100867	0.163773	0.191388	0.693524	1.70053	12	ADAMTS9, TPCN2, ZEB2, KITLG, HPS4	c2_and_c5.all.v2024.1.Hs	Cell_Type_iMac
SHARMA_PILOCYTIC_ASTROCYTOMA_LOCATION_UP	0.0101063	0.16379	0.189707	0.589123	1.68617	22	SLC38A6, LY96, DOCK7, CASP7, ADGRV1, LHX2, ARL1, MSR1, SGMS2, TTC9, LUM	c2_and_c5.all.v2024.1.Hs	Cell_Type_iMac
HP_LACRIMATION_ABNORMALITY	0.0101141	0.16379	0.232057	-0.3989	-1.54799	67	NLRP3, NCF1, VPS37D, TBL2, RFC2, IGSF3, BUD23, STX1A, SREBF1, MLXIPL, COL8A2, ZEB1, HLA-DRB1, GTF2I, CLIP2, BCL7B, PARN, NHP2, TINF2, DNAJC30, TACSTD2, GTF2IRD2	c2_and_c5.all.v2024.1.Hs	Cell_Type_iMac
WP_DEVELOPMENT_OF_URETERIC_COLLECTION_SYSTEM	0.0101194	0.16379	0.184916	0.483837	1.622	44	SLIT2, SMO, CELSR1, MYCN, FAT4, RET, CRIM1, ITGB1, BMP4, GATA3, FGFR2, BMP2, GPC3, GREB1L, BMP7, SPRY1, VANGL2, TGFB2, RARA	c2_and_c5.all.v2024.1.Hs	Cell_Type_iMac
GOBP_NEGATIVE_REGULATION_OF_SUPRAMOLECULAR_FIBER_ORGANIZATION	0.0101251	0.16379	0.175004	0.357346	1.45944	145	RHPN1, DNAI3, SHANK3, CRACD, SLIT2, TWF1, EMILIN1, SVIL, DLC1, TREM2, CDH5, MID1, KANK1, PLEKHH2, ARHGAP6, PRKN, TMSB15A, ARHGAP28, SPTBN5, TMOD2, TUBB4A, FGF13, SHANK1, PIK3CA, F11R, BBS4, TMOD3, SPTBN2, WASHC2C, CHADL, KANK3, GMFB, APC, TOGARAM2, SCIN, KANK4, APOE, S1PR1, WDR47, MAP2, CGNL1, CLIP3, KANK2, RDX	c2_and_c5.all.v2024.1.Hs	Cell_Type_iMac
KOBAYASHI_EGFR_SIGNALING_24HR_UP	0.0101293	0.16379	0.179054	0.394604	1.51835	94	BCAM, CBLB, ACP5, EPB41L1, EPHX1, IRF7, CPE, GLUL, PROS1, MAN1A1, TPP1, TRIM2, LIMCH1, ANXA4, DRAM1, PIK3IP1, S100P, GPNMB, SYNE2, AOPEP, HCFC1R1, SELENBP1, NUPR1, PPL, MUC1	c2_and_c5.all.v2024.1.Hs	Cell_Type_iMac
HP_PARALYSIS	0.0101296	0.16379	0.175004	0.358138	1.45855	142	OPTN, EPAS1, ERBB4, KIF1B, ANXA11, MYCN, CNTNAP1, HSPB1, TREM2, SETBP1, PPARGC1A, FGFR1, CA2, TRIM2, ALS2, RET, GBA1, FIG4, HSPB8, SYNE1, PMP22, SYNE2, RILPL1, KCNJ5, ABCB6, CLCN7, LMNA, ZFYVE26, VAPB, LONP1, TRPM7, CHMP2B, GM2A, SQSTM1, CD59, GABRA3, DLST, TMEM43, PDCD10, FHL1, CAMK2B, MYH14, MATR3, SRPX2, LRP12	c2_and_c5.all.v2024.1.Hs	Cell_Type_iMac
KEGG_MEDICUS_REFERENCE_RTK_PLCG_ITPR_SIGNALING_PATHWAY	0.0101609	0.164097	0.186473	0.514616	1.63717	34	PLCG1, ERBB4, HGF, PDGFRA, FGFR1, NTRK3, RET, PDGFC, PDGFB, VEGFB, KDR, EGF, FGFR2, FGF17	c2_and_c5.all.v2024.1.Hs	Cell_Type_iMac
GOBP_B_CELL_DIFFERENTIATION	0.0101626	0.164097	0.245188	-0.339778	-1.44925	117	CARD11, CYLD, INPP5D, PIK3CD, KIT, PTPRC, CD79A, NFKBIZ, ID2, FLT3, ZFP36L2, PTPN6, CEBPG, HHEX, TRAF3IP2, IRF8, PLCG2, DCLRE1C, PTK2B, TOP2B, TCF3, TP53, YY1, PTPRJ, PTPN2, CMTM7, PIK3R2, DOCK10, MALT1, SPI1, NFAM1, IRF2BP2, PRKDC, SYK, MMP14, LFNG, PIK3R3, JAK3, TPD52, GPR183, PHF14	c2_and_c5.all.v2024.1.Hs	Cell_Type_iMac
GOBP_RECEPTOR_INTERNALIZATION	0.0102246	0.164986	0.177674	0.385716	1.50426	104	DNM1, NECAB2, TFRC, CD36, VAC14, CACNG8, CD63, CACNG5, CD9, APLN, DNM3, HTR2B, SDCBP, MTMR2, DTNBP1, ANXA2, ITGB1, EGF, SYNE1, AP2A2, ARC, SFRP4, GRK4, USP6, ACHE, CALCRL, MAGI2, SNX1, EFNB2, NEDD4, EPS15	c2_and_c5.all.v2024.1.Hs	Cell_Type_iMac
GOBP_POSITIVE_REGULATION_OF_ENDOTHELIAL_CELL_MIGRATION	0.0102692	0.16553	0.177674	0.390294	1.50733	97	LGMN, NRP2, PLCG1, NOS3, SCARB1, HSPB1, RRAS, NFE2L2, SEMA5A, FGFR1, ANXA3, RIN2, ETS1, TGFBR3, PDGFB, KDR, EGF, NRP1, P2RX4, GATA3, ROCK2, PROX1, ABL1, PLPP3, BCAR1, GATA2, PDPK1, STAT5A, SPARC, ITGB1BP1, GPLD1	c2_and_c5.all.v2024.1.Hs	Cell_Type_iMac
REACTOME_SYNTHESIS_OF_PIPS_AT_THE_EARLY_ENDOSOME_MEMBRANE	0.010291	0.16553	0.189707	0.642262	1.69823	16	PI4K2A, VAC14, MTMR2, FIG4, PI4K2B, INPP4B, PIK3C3, INPP5F	c2_and_c5.all.v2024.1.Hs	Cell_Type_iMac
GOBP_EMBRYONIC_SKELETAL_JOINT_DEVELOPMENT	0.0102944	0.16553	0.191388	0.733281	1.70468	10	SHOX2, SLC2A10, COL2A1, BMP4, BMP7, NOG	c2_and_c5.all.v2024.1.Hs	Cell_Type_iMac
GOBP_EPITHELIAL_TUBE_BRANCHING_INVOLVED_IN_LUNG_MORPHOGENESIS	0.0102949	0.16553	0.188069	0.599474	1.69254	21	DAG1, CELSR1, SOX9, DLG5, LAMA1, CTSZ, BMP4, RDH10, FGFR2	c2_and_c5.all.v2024.1.Hs	Cell_Type_iMac
BENPORATH_MYC_TARGETS_WITH_EBOX	0.0102956	0.16553	0.260821	-0.290025	-1.34635	211	MYCL, SMAD7, AMPD2, ALDH2, HERPUD1, ID3, IMPA2, LBR, AP4M1, ETS2, TNFRSF8, HDAC3, FXN, INSR, HMBS, NOP2, RHOG, CLNS1A, ZFP36L2, GSTP1, FASN, HNRNPA1, BCL2L12, RPL36A, GPR4, PER1, POLB, MSN, POLD2, ASCL2, NHERF2, APEX1, IRF3, CASP8, AMPD3, MCM7, FGFR4, RPS19, RPS6, ZNF146, NOTCH4, TGFB1, RPL23A, DCK, FAH, RXRB, SLC19A1, CHRNB1, ACTB, SIGMAR1, FPGS, RPL22, RCC1, PABPC1, EBP, JUNB, PTEN, RPL10, NTHL1, ACOX1, EGR3, TOP1, GALT, HNRNPA2B1	c2_and_c5.all.v2024.1.Hs	Cell_Type_iMac
WP_8Q1123_RB1CC1_COPY_NUMBER_VARIATION	0.0103069	0.16553	0.215783	-0.625795	-1.73532	16	PTK2, TNF, PTK2B, TP53, RB1, ATG101, ATG13	c2_and_c5.all.v2024.1.Hs	Cell_Type_iMac
KUMAR_TARGETS_OF_MLL_AF9_FUSION	0.0103189	0.16553	0.164313	0.298064	1.33188	334	VCAM1, CMBL, CLN6, LPCAT1, PLA2G7, IFI16, SLAIN1, ISG15, EPHX1, CTSB, IGF1, GNG12, ENPEP, IFIT3, ABCC5, SMO, TM2D2, NAGLU, ITSN1, SPP1, TTC39B, CD9, IFIT2, LTF, GOLIM4, MRC1, ATG7, RAG1, ICA1, MARCKS, NFE2L2, PPIC, CDH5, GNB4, F10, PRDM5, PRG3, USP18, PGRMC2, PLS3, PDXDC1, EYA2, EPX, DAB2IP, CYB561, PERP, DDAH2, LEF1, NPEPL1, PRG2, CD83, KCNAB2, AQP9, SDC4, IDH1, DSP, NABP1, CD6, LGALS3BP, NAT8B, GATA3, CCR9, IRF9, SPATA6, PTP4A3	c2_and_c5.all.v2024.1.Hs	Cell_Type_iMac
KEGG_MEDICUS_REFERENCE_TCR_PLCG_ITPR_SIGNALING_PATHWAY	0.0103211	0.16553	0.215783	-0.612203	-1.7287	17	CD3D, ITPR1, LCP2, LCK, CD3E, FYN, CD3G, PLCG2, VAV1, CD4	c2_and_c5.all.v2024.1.Hs	Cell_Type_iMac
RICKMAN_TUMOR_DIFFERENTIATED_WELL_VS_POORLY_DN	0.0103259	0.16553	0.164313	0.299807	1.33853	330	ARHGEF37, STON2, CD36, TUBB6, HOMER3, SLC38A7, B3GNT9, TSPAN5, HPSE, FABP5, PLBD2, AHNAK, TWF1, PAM, GJB2, MEAK7, TTC39B, MCOLN1, AFAP1L1, KLF6, MRC1, NECTIN4, HRH1, VLDLR, PPIC, TEX2, SBDS, ADAM12, MAPK6, GJB6, ARL8B, PLS3, RAB38, KLF10, NR1D1, RCAN1, ULBP2, PERP, TP63, AGPAT4, HES2, ADAMTS15, MAST4, CA12, WASL, DSP, OSTM1, NABP1, CLCA2, CPEB4, PDCD6IP, C1orf116, SHFL, FAT2, SLC35F6, OSBPL10, DLGAP4, CALM1, FBLIM1, FAXDC2, MMP1, KLF7, FBXO8, LRFN4, GOLT1B, INPP4B, AP3S1, MAFK, SDC1, TRIM7, P4HA2, TUBA4A, CPM, PLEKHB2, EGLN3, GM2A, FEM1C, CC2D1B, MMP10, FKBP15, MTRF1L, SERINC2, ARRDC4, SH3BGRL3, GOLGA7B, DOCK6, EHD2, SNX33, STX12, PIP4K2C, GPM6B, C1QTNF6, ABHD6, PCDH7, SGMS2, ANKRD9, ALS2CL, JUP, OVOL1, NDEL1, COCH, MAP4, ELL2, HERC4, CORO1C, KDELR3	c2_and_c5.all.v2024.1.Hs	Cell_Type_iMac
GOBP_MAINTENANCE_OF_BLOOD_BRAIN_BARRIER	0.0103302	0.16553	0.184916	0.513441	1.63343	34	CLDN12, NAGLU, CDH5, LAMC1, VCL, GJB6, TSPAN12, ITGB1, ZEB2, DMD, JAM3, LSR, F11R, LAMA2, MFSD2A, GJA1	c2_and_c5.all.v2024.1.Hs	Cell_Type_iMac
YAO_TEMPORAL_RESPONSE_TO_PROGESTERONE_CLUSTER_6	0.0103359	0.16553	0.180468	0.427669	1.5616	69	LPL, IFIH1, IFIT3, TPRG1L, PAM, GJB2, CFD, IFIT2, LTF, WLS, PERP, C16orf89, CRYL1, HMGA2, SDC4, PRNP, TEC, DSP, HTRA3, MAP3K1, NUPR1, ADRA2C, EFNB2, ABCB1, TGIF1, ITGB4, F3	c2_and_c5.all.v2024.1.Hs	Cell_Type_iMac
GOMF_METALLOEXOPEPTIDASE_ACTIVITY	0.0103738	0.165906	0.181915	0.475062	1.61529	47	CPB1, DPEP1, ENPEP, PEPD, XPNPEP2, MEP1A, CPE, MMP16, ACE, NPEPL1, CPXM1, MMP17, AOPEP, ADAM10, CPM, DPEP2, LAP3, XPNPEP3, CPQ, NAALAD2, AEBP1, CPZ, ANPEP	c2_and_c5.all.v2024.1.Hs	Cell_Type_iMac
HP_CHILDHOOD_ONSET_TRUNCAL_OBESITY	0.0103777	0.165906	0.184916	0.547104	1.6652	28	ARL6, BBS5, BBS4, WDPCP, NPHP1, BBS2, TRIM32, BBS1, IFT74, CEP290, BBS9, TTC8, SCAPER, INPP5E, BBS7, LZTFL1	c2_and_c5.all.v2024.1.Hs	Cell_Type_iMac
HP_ASPIRATION_PNEUMONIA	0.0103806	0.165906	0.177674	0.397725	1.51778	90	CLN6, ASAH1, COL4A5, CLN3, TFG, EPM2A, MFSD8, MID1, FGFR1, SP110, TPP1, GBA1, SELENON, CTSD, FIG4, NHLRC1, RILPL1, ATP6V0A1, SLC25A24, GLB1, TBC1D24, LONP1, TGIF1, ATP6V1B2, DLL1, AFF4, LRP12, PIGA, DISP1	c2_and_c5.all.v2024.1.Hs	Cell_Type_iMac
GOBP_NEGATIVE_REGULATION_OF_MULTICELLULAR_ORGANISMAL_PROCESS	0.0104021	0.166136	0.152676	0.259637	1.24054	877	HPN, LGMN, LGALS3, ADAMTS9, NOVA2, RFLNA, IL10, CBLB, ACP5, CD36, NOL3, STARD13, TBXA2R, NPR1, BPI, TLR4, HOMER3, LGALS9, ECM1, OAS1, IGF1, GAS6, TSC22D1, ARG1, SLIT2, SMO, PTN, SIGLEC1, CD24, DOCK7, PRKG1, MARK1, GPR137B, BCL11A, SPART, SPP1, STAT1, EMILIN1, CD9, NOS3, PGLYRP1, SOX9, LTF, ZNF423, DTX1, ERBIN, CD84, TFPI, DUSP3, PDE5A, HGF, RYK, PTPRM, RTN4, SMAD3, PDGFRA, CNR1, LILRB3, ARRDC3, B2M, DLG5, TNFRSF14, TREM2, SERPING1, XAF1, PLAU, HLX, GJA5, FGL1, FLCN, SEMA5A, FGFR1, SLC2A10, HLA-E, ATG12, PPARG, STC2, PROS1, TWSG1, GDF15, DRAXIN, MNDA, TMEM53, CHID1, OAS3, PAX8, GBA1, MTMR2, NR1D1, KLF2, EPX, CASP3, SOCS2, ANXA2, MARVELD3, ANXA4, DAB2IP, ORM1, LGR4, KREMEN1, SIRT2, RAP1GAP, ZNF706, RGCC, GPER1, FIG4, TP73, EPHB2, DHX58, TP63, ITGB1, TSKU, FOXO1, HFE, PDGFB, ADORA2B, BMP4, HAVCR2, ALDH1A1, PDCD1, ARHGAP42, GPNMB, FSTL4, APPL2, LEF1, CRHBP, PDE4D, FFAR1, PTPRG, ACOT13, PRG2, CD83, SERPINB2, JARID2, WWC3, ITGA9, DDIT3, PTGDS, SDC4, PLXNA3, PLCL1, PRNP, TIE1, CCN3, NRP1, LHX2, CDKL3, P2RX4, ADAMTS12, RTN4R, LILRA4, CCR1, GATA3, EFEMP1, PRDX4, LMNA, CTSK, FGF13, FURIN, CRY1, RAB11FIP3, IL17D, CD274, TNNT1, KLF7, BMP2, EPN2, CYGB, SFRP1, HSPA9, ADTRP, ROCK2, VASN, DYNLT1, PARP1, TET1, MILR1, TAFA3, SERPINF1, PROX1, VGLL4, FZD7, IL1R2, PDE3B, MC1R, SSC5D, CHADL, MERTK, FERMT1, HLA-F, PAWR, FSTL3, HPGDS, GATA2, DAAM2, SOX8, CREB3L1, NDFIP1, SYNGAP1, CTSC, APOC1, SPARC, TYRO3, ADCY10, ITGB1BP1, RAB11FIP5, ADA, CR1, UBASH3B, PCM1, BBS2, ISM1, PDCD10, ELANE, NR1H3, MAPK11, APOE, GJA1, RNF128, DLL1, IFRD1, GATA1, MACIR, HOMER2, GBP1, BMP7, MAP2, EVL, CERS2, FCGR2B, SPRED1, FER, ABHD6, NOG	c2_and_c5.all.v2024.1.Hs	Cell_Type_iMac
BAKKER_FOXO3_TARGETS_DN	0.0104294	0.16646	0.248833	-0.313024	-1.38798	152	ADGRG5, SLPI, SKIL, CHST15, VPS51, ARF3, ADGRG1, CDK2, POP5, BTBD9, MIDEAS, FBXO2, WDR74, HGH1, DAPP1, RCOR1, POLB, TLR1, TNRC18, DEAF1, LSM10, KLHL22, TRIM27, FBXO45, APRT, GFER, CCDC65, ETV5, PNOC, SLC19A1, TACSTD2, PDLIM7, PCBP4, DMPK, PCYT2, SNRPA, RPP21, MRPS26, BCKDHA, SLC20A1, DGCR6, ZNF653, WBP1, CLINT1	c2_and_c5.all.v2024.1.Hs	Cell_Type_iMac
GOBP_MONOCARBOXYLIC_ACID_CATABOLIC_PROCESS	0.0104487	0.166534	0.175004	0.381537	1.49981	110	PHYH, CPT1A, ACAA2, HSD17B4, HEXB, ABHD3, ABCD4, HADHB, CNR1, PLA2G15, SORD, IRS1, HEXA, ETFDH, CYP26B1, ACADM, CRYL1, HADH, DECR1, LDHD, ADTRP, CPT2, ACAT1, ACADS, ECHDC1, ACOX2, PCK2, LPIN3, CROT, SCP2, MFSD2A, ACADVL	c2_and_c5.all.v2024.1.Hs	Cell_Type_iMac
REACTOME_TRANSPORT_OF_CONNEXONS_TO_THE_PLASMA_MEMBRANE	0.0104499	0.166534	0.188069	0.66501	1.69763	14	TUBB6, GJB2, TUBB4A, TUBA4A, TUBA8, TUBB3, GJA1, TUBB2A, TUBA1C, TUBB2B, TUBA1A, TUBB4B, TUBB1	c2_and_c5.all.v2024.1.Hs	Cell_Type_iMac
GOMF_G_PROTEIN_BETA_GAMMA_SUBUNIT_COMPLEX_BINDING	0.0104554	0.166534	0.215783	-0.608434	-1.74421	18	GNAI1, ADORA1, GNA15, GNAI2, GNAO1, PLCB2, GNA12, CETN3, GNAQ	c2_and_c5.all.v2024.1.Hs	Cell_Type_iMac
GOBP_MEMORY	0.0104812	0.166759	0.177674	0.405896	1.53483	85	LGMN, SHANK3, NTAN1, CUX2, PTN, LARGE1, CNR1, HRH1, TREM2, VLDLR, SGK1, DTNBP1, RCAN1, LRRN4, TAFA2, ADCY8, ARC, PRNP, MAP1A, FGF13, SHANK1, ASIC1	c2_and_c5.all.v2024.1.Hs	Cell_Type_iMac
WP_CELL_INTERACTIONS_OF_THE_PANCREATIC_CANCER_MICROENVIRONMENT	0.0104837	0.166759	0.21826	-0.547784	-1.69268	24	HLA-DRA, CCR2, CXCR3, CCR5, CTLA4, CSF1R, HLA-DRB1, CSF2RA, TGFB1	c2_and_c5.all.v2024.1.Hs	Cell_Type_iMac
GOMF_CELL_ADHESION_MEDIATOR_ACTIVITY	0.010509	0.167043	0.180468	0.467721	1.61224	50	BCAM, VCAM1, NRCAM, CD47, EMILIN1, ANXA2, DSC2, ITGB1, PLXNB3, ITGA9, JAM3, DSP	c2_and_c5.all.v2024.1.Hs	Cell_Type_iMac
GOBP_CELL_MORPHOGENESIS_INVOLVED_IN_NEURON_DIFFERENTIATION	0.0105169	0.167043	0.159153	0.285092	1.30548	444	NOVA2, TMEM106B, IGF1R, NRP2, NRCAM, SHOX2, SHANK3, WHRN, DAG1, SLIT2, CUX2, SMO, PTN, MATN2, PARD3, DOCK7, PRKG1, SPART, SPP1, GPRASP3, B3GNT2, RYK, PTPRM, RTN4, DCDC2, CNTNAP1, VLDLR, BMPR1B, EGR2, SLC1A3, APP, DNM3, VCL, SEMA5A, NDN, TCTN1, FZD3, DRAXIN, HEXA, RET, APLP2, EPHA5, LAMB2, DTNBP1, TECTA, FZD4, EPHB2, PCDHAC2, TRPV2, ITGB1, TSKU, EPHB6, PLXNB3, FSTL4, CRPPA, FLRT3, SYNE1, PRDM8, WASL, PLXNA3, ARC, NRP1, LHX2, CDKL3, PLXNA4, NEUROG3, MAP1A, RTN4R, FARP1, GATA3, TPBG, CHODL, FGF13, SHANK1, MYO7A, FGFR2, UNC5C, ADARB1, KIFBP, KLF7, COBL, KEL, PLXND1, RERE, TET1, DIP2A, TBC1D24, EFNB2, SEC24B, TTL, PPFIA2, PLS1, ABL1, WDPCP, NEO1, NEDD4, KIF13B, LAMA2, LZTS3, SLC25A46, SLC11A2, CNP, SYNGAP1, KALRN, ADCY10, UCHL1, FOXD1, SDC2, BBS1, POU4F1, TUBB3, ECE1, MFSD2A, APOE, WDR47, SS18L1, IFRD1, CAMK2B, BMP7, MAP2, FEZ2, CTTN, CRABP2, TBCE, NOG, LHX4, TNIK, PHACTR1, UNK, ANK3, ADCY1, CDH1, ANKRD24, L1CAM, GOLGA4, VANGL2	c2_and_c5.all.v2024.1.Hs	Cell_Type_iMac
GOBP_LIPID_IMPORT_INTO_CELL	0.01053	0.167043	0.186473	0.622825	1.69732	18	FABP3, CD36, LIPA	c2_and_c5.all.v2024.1.Hs	Cell_Type_iMac
GOBP_RESPONSE_TO_INTERFERON_ALPHA	0.01053	0.167043	0.186473	0.62359	1.69941	18	GAS6, MX2, PYHIN1, EIF2AK2, IFITM3, IFNAR1, GATA3, IFITM1, BST2, ADAR, KLHL20	c2_and_c5.all.v2024.1.Hs	Cell_Type_iMac
GOBP_POSITIVE_REGULATION_OF_NATURAL_KILLER_CELL_MEDIATED_CYTOTOXICITY	0.0105555	0.167334	0.184916	0.57784	1.67318	23	KLRK1, KLRC4-KLRK1, SLAMF6, KLRC4, HLA-E, RASGRP1, LAMP1, KLRC1, HLA-F	c2_and_c5.all.v2024.1.Hs	Cell_Type_iMac
KEGG_TYPE_I_DIABETES_MELLITUS	0.0105677	0.167415	0.220823	-0.509808	-1.67501	31	HLA-DPA1, HLA-DPB1, IL1A, HLA-DRA, HLA-DOA, IL1B, HLA-DMA, HLA-DRB5, HLA-DMB, HLA-DQA2, HLA-DRB1, TNF	c2_and_c5.all.v2024.1.Hs	Cell_Type_iMac
GOBP_CHEMICAL_SYNAPTIC_TRANSMISSION_POSTSYNAPTIC	0.0106129	0.168017	0.229089	-0.382723	-1.51654	75	GHRL, ABAT, GRIN2D, TMEM25, CHRNB4, ADORA1, P2RX5, S1PR2, LRRK2, NLGN2, PRKCZ, STX1A, NTSR1, CHRNA6, BAIAP2, SLC29A1, PTK2B, SSH1	c2_and_c5.all.v2024.1.Hs	Cell_Type_iMac
MARTINELLI_IMMATURE_NEUTROPHIL_UP	0.0106556	0.168579	0.188069	0.730713	1.69871	10	BPI, CAMP, DEFA4, AZU1, MMP8, MPO, LCN2, ELANE	c2_and_c5.all.v2024.1.Hs	Cell_Type_iMac
BLALOCK_ALZHEIMERS_DISEASE_DN	0.0106934	0.169063	0.147705	0.252371	1.22165	1123	FABP3, ARMCX1, FBXL2, HS3ST2, TFRC, FXYD6, BLZF1, MATK, TACC2, ENC1, HEXB, ATP1B1, IFIT1, BNIP3, ATP6V1C1, IGF1, ME3, SERPINI1, SLIT2, SCN3B, SYT1, CDS2, MPP1, PTN, LARGE1, CAP2, PAM, MGST3, BCL11A, KIF1B, STAT1, GLRB, PNMA2, FHIT, MGLL, CNNM1, FECH, ASAH1, RTN4, PCDHA9, VWF, CNR1, CUL2, B2M, DNAJC6, ELOVL4, ADH5, VLDLR, ASPH, ALDH5A1, GLOD4, AKAP12, CCNA1, APP, NREP, GLUL, CAMK2A, ADGRL3, ATP6V1D, FERMT2, ATP6AP1, MAN1A1, CRMP1, PANX1, MNDA, SRD5A1, AP3B2, APLP2, BEX3, SOCS2, CRIM1, DSC2, ANAPC13, HEY1, CDH10, ZNF706, TMEM126B, DYNC2LI1, EPHB2, ENOPH1, ATP6V0C, SNX4, CYP26B1, GSTA4, ADORA2B, DYNC1I1, REEP2, HADH, MOAP1, RGS20, RECQL, PDE4D, MMD, MPPED1, ACOT13, GAD1, DMD, TPD52L1, KCNAB2, KCNF1, CDC27, SCG3, CCN3, LAMTOR3, LHX2, BCAP29, CALM3, BBLN, MAP1A, KL, CCDC92, PTPRN2, CRYZ, EXOC1, BNIP3L, LGALS8, PDIA6, RCN2, TPBG, WFDC1, TSPAN7, PRDX4, FGF13, SRP54, SHANK1, ACP1, OSBPL10, USP6, BEX1, CALM1, OXR1, DOCK3, HLA-B, ATP6V1H, DMXL2, ATP6V1F, ARFGEF2, PSD3, KIFBP, ACHE, TRPC1, RIMS2, RIDA, MPV17, C1orf21, GET1, HSPA9, PAPSS1, DZIP1, ROCK2, ADGRL2, TSPAN3, PARP1, RAB2A, ARL1, NOS1AP, ISCU, GABBR1, GOLT1B, CUTA, ESD, NAE1, EFNB2, AP3S1, ATP13A2, MICU1, ARPC1A, ACAT1, ABCB1, APBA2, LAMTOR5, NRGN, CDO1, AZIN1, STOML1, FAIM2, FBXO3, SSB, GSTO1, CASD1, APC, EPS15, USO1, MAGEL2, UROS, ATP6AP2, NDFIP1, STS, KALRN, CD59, ENO2, MDH1, EIF5, SCCPDH, ITGB1BP1, UCHL1, TDP2, KCNAB1, TRIM32, ITM2B, DLGAP2, ATP6V1E1, ORC5, DDX1, RABEPK, SCP2, ORC3, PPP3R1, FHL1, DLD, GNA14, PRDX3, PDHX, TRIM37, S1PR1, PDE2A, SNRPN, IFRD1, CAMK1G, DARS1, NDUFS3, TUBB2A, MATR3, KCND2, VDAC1, ELMO2, ACTR10, ABHD6, TBCA, RNMT, HSPE1, PAIP1, CLIP3, LRP12, GPM6A, TLK1, TNFRSF21, SYNJ1, ETFA, BET1, ANK3, DLG2, YWHAZ, PCDH7, LRPPRC, NDUFA5, L1CAM, TAF9, STMN3, DYNLT3, NDUFB4, RAB7A, NDEL1, LETMD1, PTS, AP2B1, TCEAL1, COPS8, RTL8C, INA, SCAPER, RPE, ECT2, GALC, NPTN, DDN, NCBP2, HSPA4L, FLRT2, NAA35, CLTC, HSP90AA1, SCAMP1, NDUFV2, ACYP2, NNT, ARNT2, RNF14, SCHIP1, PSMC2, DIRAS2, NUMB, SLC30A9, MTCH2, SEC23IP, BSG, PIGK, TXN, KPNA3, EPHA4, MAP4K3, UGGT2, GABBR2, SNX3, BAG5, ATP6V1A, PRKAR1A, SAP18, PPID	c2_and_c5.all.v2024.1.Hs	Cell_Type_iMac
KEGG_JAK_STAT_SIGNALING_PATHWAY	0.0107193	0.169352	0.235142	-0.34993	-1.46729	103	IL7R, TYK2, PIK3CD, IFNLR1, IL13RA1, PIAS3, IFNL1, PIM1, IL21R, PTPN6, SOCS7, SPRY4, CCND3, JAK2, SOS2, SPRED2, CREBBP, MYC, CBL, PIK3CG, CSF2RA, SOCS5, IL4R, PIK3R2, SPRY2, SOCS3, AKT1, PIK3CB, IL15	c2_and_c5.all.v2024.1.Hs	Cell_Type_iMac
CHANG_IMMORTALIZED_BY_HPV31_DN	0.0107261	0.169352	0.179054	0.471985	1.61062	48	CTSV, IFIT1, CD24, IFI44, STAT1, MX2, MX1, THRB, DSC2, OAS2, IFI35, SERPINB2, DSP, IFI27, PTPRU, LCN2, IL1R2	c2_and_c5.all.v2024.1.Hs	Cell_Type_iMac
HP_POLYARTICULAR_ARTHROPATHY	0.0107453	0.169492	0.211071	-0.638239	-1.74075	15	CIITA, NLRP3, PIK3CD, CD244, NOD2, TNFAIP3, NLRP1, PTPN22, MEFV, ENPP1	c2_and_c5.all.v2024.1.Hs	Cell_Type_iMac
HP_SKIN_NODULE	0.0107494	0.169492	0.17245	0.37591	1.48365	114	LPL, IL10, TLR4, ECM1, GJB2, KIF1B, ASAH1, CDK4, MYCN, B2M, KLRC4, FGFR1, GJB6, PDGFB, ALK, HMGA2, DDIT3, IDH1, MMEL1, ABCA1, ANTXR2, GLA, CCR1, NRAS, HLA-B, FGFR2, PIK3CA, MC1R, APC, G6PC1, MDM2, APOE, SPRED1, TSC1, DACT1	c2_and_c5.all.v2024.1.Hs	Cell_Type_iMac
GOBP_POSITIVE_REGULATION_OF_CELL_PROLIFERATION_IN_BONE_MARROW	0.0107608	0.16952	0.191388	0.878708	1.56706	4	LEF1, HMGA2, FGFR2	c2_and_c5.all.v2024.1.Hs	Cell_Type_iMac
HP_CALVARIAL_SKULL_DEFECT	0.0107656	0.16952	0.215783	-0.536131	-1.68994	26	NOTCH1, LBR, DLL4, COL18A1, PLEC, CTBP1, ARHGAP31, KCTD1	c2_and_c5.all.v2024.1.Hs	Cell_Type_iMac
HP_ENDOCARDITIS	0.0108041	0.169917	0.184916	0.6643	1.69581	14	IL10, TLR4, KLRC4, GBA1, CCR1, HLA-B	c2_and_c5.all.v2024.1.Hs	Cell_Type_iMac
DIRMEIER_LMP1_RESPONSE_LATE_UP	0.0108052	0.169917	0.223479	-0.424079	-1.58646	56	SERPINB9, SLC7A5, TNIP1, RUNX3, ATP13A3, VOPP1, RHOG, FASN, MTHFD2, CD58, DHCR7, SLC7A1, JADE2, IL4R, OTUD4, TNFRSF1B, IRF5, NFKB1, LYN, SLC20A1, SPIB, SRRT, PIEZO1, HSD17B10, CSNK1D	c2_and_c5.all.v2024.1.Hs	Cell_Type_iMac
DANG_REGULATED_BY_MYC_DN	0.0108237	0.170093	0.164313	0.320225	1.38334	235	VCAM1, SEPTIN4, ACP5, PLD1, CD47, IFIT1, CTSB, OAS1, IRF7, CSTB, PAM, ARVCF, SFXN3, CAST, TCN2, PDGFRA, TIMP2, HSPB1, VLDLR, AKAP12, APP, NREP, LAMC1, GADD45G, CAVIN3, PLS3, SDCBP, CASP3, ANXA4, ARHGAP25, IFI35, PERP, ITGB1, CTBS, PDGFB, PRLR, MYO1B, PMP22, DDIT3, LAMP2, LAMP1, TSPAN7, IGF2R, KLF7, MAP3K1, A2M, RAB2A, PHLDB1, ISCU, MAGI2, PPP1R15A, GM2A, CFB, COL1A2, SPARC, CALD1, ITM2B, IMPACT, MDM2, COL6A3, F3, AQP1, CD151, GPM6B, SYNJ1, GADD45A, RRM2B	c2_and_c5.all.v2024.1.Hs	Cell_Type_iMac
REACTOME_ENDOSOMAL_VACUOLAR_PATHWAY	0.0108362	0.170114	0.186473	0.729045	1.69483	10	CTSV, B2M, HLA-E, CTSL, HLA-B, HLA-A, CTSS, HLA-F	c2_and_c5.all.v2024.1.Hs	Cell_Type_iMac
GOBP_IMP_SALVAGE	0.0108395	0.170114	0.202499	-0.87492	-1.62829	4	AMPD2, AMPD3, APRT	c2_and_c5.all.v2024.1.Hs	Cell_Type_iMac
GOCC_ENDOCYTIC_VESICLE_MEMBRANE	0.01086	0.170145	0.167659	0.343768	1.43146	169	STON2, TFRC, CD36, SLC9A9, SLC15A2, RAB7B, SYT1, SMO, SLC2A8, CACNG8, CD9, ROR2, NOS3, RAB9B, MCOLN1, SCARB2, B2M, SCARB1, BTC, WLS, CAMK2A, HLA-E, ATG12, M6PR, ANXA3, ATP6V0D2, RAB38, FZD4, RAB9A, TF, ATP6V0C, EGF, APPL2, STX4, WASL, LAMP2, AP2A2, LAMP1, COLEC12, ATP6V0A1, PIP4P2, HLA-B, IGF2R, RAB11FIP3, HLA-A, RAB8B, GPR161, RILP, HLA-F, CD163, PIK3C3, SYT7, TGFA, SLC48A1, MPEG1, MDM2, APOE, CAMK2B, ATP7A	c2_and_c5.all.v2024.1.Hs	Cell_Type_iMac
GOBP_REGULATION_OF_REACTIVE_OXYGEN_SPECIES_METABOLIC_PROCESS	0.0108728	0.170145	0.238353	-0.337658	-1.44975	122	STK17A, ALOX5, ZC3H12A, HVCN1, BCO2, RNF41, LRRK2, SLC18A2, PRKCD, SPHK2, GSTP1, CLEC7A, IER3, RAB27A, ARG2, ITGAM, FYN, GNAI2, DCXR, TNF, PLCG2, PTK2B, GCH1, BCR, TP53, ELAVL1, PARK7, EIF6, RAC1, TGFB1, ABCD2, GRIN1	c2_and_c5.all.v2024.1.Hs	Cell_Type_iMac
RICKMAN_METASTASIS_UP	0.0108754	0.170145	0.160147	0.299882	1.3383	328	ARMCX1, ADAMTS9, C14orf132, NAP1L5, TCTN3, MORN2, MPDZ, ABCD4, ZNF704, LMLN, BEND7, GPRASP3, ARMCX3, SALL4, ATP9A, GPRASP2, NUDT9, CCDC43, TMLHE, PDXDC1, ALS2, BEX3, TCEAL4, TPST1, SDAD1, ITGA9, DDIT3, IDH1, JAM3, ST13, SH3RF3, MEST, YIPF6, GEM, USP51, SLC37A3, BBOF1, ZNF711, ACP1, BEX1, ACVR2A, FAM229B, GPRC5B, MAGI2, ITGBL1, RAD17, APBA2, PDZD11, SPATA7, MAGEH1, FAM234B, LAMA2, SLC11A2, PHC1, OSCP1, MAGEE1, HEBP1, DNAJC18, AMZ2, AHI1, TMT1B, BEX2, TSPAN6, GAS7, FAM13B, LMAN2L, APPBP2, E2F6, ACACB, DNAL1, BBS9, NDUFS1, COPS8, RPE, CYB5RL, PXDN	c2_and_c5.all.v2024.1.Hs	Cell_Type_iMac
GOBP_REGULATION_OF_RHO_PROTEIN_SIGNAL_TRANSDUCTION	0.0108755	0.170145	0.229089	-0.369366	-1.48243	82	FLOT1, LPAR1, SEMA4D, GPR18, MCF2L, OPHN1, P2RY10, ADGRG1, PLXNB1, CDC42SE1, GPR65, NET1, ARRB1, ROBO1, GPR4, F2R, ARHGAP35, CDC42SE2, BCR, KCTD10, EPS8L3, RAC1, GPR35, EPS8L1, CUL3, HEG1, EPS8L2, TAGAP	c2_and_c5.all.v2024.1.Hs	Cell_Type_iMac
GOBP_MATERNAL_PROCESS_INVOLVED_IN_FEMALE_PREGNANCY	0.0108803	0.170145	0.177674	0.481841	1.62405	45	STOX2, LGALS9, CTSB, PTN, GJB2, SPP1, CBS, CNR1, EPOR, APOL2, STC2, KLF1, HAVCR2	c2_and_c5.all.v2024.1.Hs	Cell_Type_iMac
RAHMAN_TP53_TARGETS_PHOSPHORYLATED	0.010885	0.170145	0.213388	-0.58072	-1.70798	20	PPA1, PHGDH, GSTP1, IDH3A, HNRNPL, PARK7, ACTB, RUVBL2, PRDX2, CCT6A, ANXA1	c2_and_c5.all.v2024.1.Hs	Cell_Type_iMac
GOBP_POSITIVE_REGULATION_OF_CELLULAR_COMPONENT_ORGANIZATION	0.0109158	0.170513	0.147705	0.256195	1.23126	978	LGALS3, FNIP2, TMEM106B, SORBS3, NOX1, DAB2, IGF1R, MTSS1, TFRC, CD36, CAPN2, SPIRE1, C2, SPHK1, TLR4, SHOX2, ENC1, CD47, PLD6, PRKCE, SHANK3, CRACD, BNIP3, MELTF, SLAIN1, ISG15, NPM2, IGF1, GAS6, DAG1, SERPINI1, SLIT2, DEF8, CUX2, IQSEC1, SYT1, ASAP1, PTN, CERS1, CD28, AHNAK, SETDB2, TWF1, CD63, AGRN, ENTR1, SEPTIN9, EMILIN1, ROR2, GPRASP3, SOX9, APLN, DUSP3, MCOLN1, SCARB2, SMAD3, CNR1, B2M, NBN, DLG5, EIF5A2, WHAMM, ANK1, BTC, TREM2, VLDLR, NFE2L2, SMPD1, CLN3, ADAM9, RAPGEF3, APP, ARHGEF5, WASF3, CDH5, DNM3, SEMA5A, FGFR1, FERMT2, STAP1, HRK, ABL2, GDF15, NTRK3, LIMCH1, DAZL, RET, GBA1, SDCBP, CASP7, FYCO1, DTNBP1, ANXA2, CXCL9, DAB2IP, FZD4, AZU1, ARHGEF10L, SIRT2, RGCC, GPER1, TF, EPHB2, TRPV2, SNX4, HFE, DPYSL3, PDGFB, ABCA13, KDR, EGF, PLXNB3, MOAP1, FLRT3, LRRN1, APPL2, SYNE1, ALK, KIRREL1, SNX9, WASL, PRKN, SDC4, PLXNA3, SFRP4, FNIP1, NRP1, PPM1E, CDKL3, ABCA1, PDCD6IP, PLXNA4, LNPK, SLF2, MNS1, NCKAP1, SLC25A4, TPBG, ANKRD53, CHODL, MPP7, WASHC5, RAB3GAP2, ARSB, SYNPO2L, RAB11FIP3, OCSTAMP, PIK3CA, MMP1, RAB8B, BMP2, COBL, NES, SFRP1, PLXND1, DZIP1, ROCK2, TRIM65, MSX1, PHLDB1, SERPINF1, MAGI2, BBS4, PROX1, TBC1D24, SDC1, MICU1, ABL1, DDHD1, PPP1R15A, NPHP1, PPP3CC, WASHC2C, FAM98A, IFT88, MERTK, FERMT1, GPC3, APC, GATA2, MAGEL2, ABCA3, SNX30, IL15RA, IER3IP1, TGFA, ROR1, FSCN1, ADCY10, CDC42EP5, ITGB1BP1, CFL2, CDC16, SCIN, ENPP2, TRIM32, FCGR2A, SH3GLB1, AHI1, UBAP2L, PALM, APOE, DLL1, SS18L1, EHD2, CAMK2B, ATP7A, CD151, BMP7, EVL, VDAC1, CTTN, CRABP2, BRCC3, PIP4K2C, FCGR2B, FER, SRPX2, ITGA3, TSC1, FCN1, CLIP3, GPM6A	c2_and_c5.all.v2024.1.Hs	Cell_Type_iMac
HP_ABNORMAL_PATTERN_OF_RESPIRATION	0.0109316	0.170624	0.151813	0.270107	1.26856	642	CLN6, COL6A1, IFIH1, OPTN, ARMC9, ERBB4, SCN3B, SYT1, TCTN3, FAM13A, B9D1, XPNPEP2, PRKG1, ABCD4, CAP2, AGRN, SPP1, ANXA11, SOX9, ZNF423, ASAH1, MYCN, COL6A2, SMAD3, COL4A5, EPOR, CNTNAP1, TREM2, SERPING1, SETBP1, PPARGC1A, SMPD1, CLN3, TFG, GJA5, SBDS, SLC1A3, GLUL, RARS2, MFSD8, VCL, FGFR1, SLC2A10, GATAD1, RNF13, KLHL7, NDN, TCTN1, TCTN2, TPP1, MPC1, RET, GBA1, SELENON, LAMB2, CTSD, DES, DSC2, CYB5A, TMEM126B, DYNC2LI1, ETFDH, COL2A1, FIG4, TP73, TP63, PSEN2, GOSR2, HMGCL, ZC4H2, ACADM, ALK, DMD, IDH1, PRNP, DSP, NABP1, KCNJ5, GLA, TUBB4A, SLC25A4, WIPF1, PNKD, CLCN7, LMNA, FGF13, SRP54, HLA-B, FGFR2, CHRNA1, MPV17, IRAK1, PLXND1, FLNC, MMAA, MSX1, ISCU, COA6, TBC1D24, CPT2, VAPB, AK9, TRMT5, LONP1, ACAT1, NPHP1, KCNA1, PDE6D, CHMP2B, LAMA2, SQSTM1, EDA, MAGEL2, ABCA3, ACADS, COL1A2, COL25A1, SLC25A20, STAT3, AGR2, MTHFR, TGIF1, STT3B, CFL2, AHI1, COL6A3, ATP6V1B2, DLL1, SNRPN, ACADVL, LDB3, CAMK2B, MATR3, MYO9A, FDX2, SRPX2, PIEZO2, ITGA3, FBP1, TSC1, LRP12, KIAA0753, ETFA, RRM2B, PML, DNASE1L3, ACTA2, LRPPRC, IFT74, COA8, CEP290, STAT2, TMEM218, POMT1, PIGA, PLAA, DISP1, BAG3, NDUFS1, GALC, MMUT, ADAM22, ACTC1, CISD2, TGFB2, GNA11, MRPL39, CLN8, EPHA4, DSG2, GABBR2, ARX, RARA, BAG5, PRKAR1A, POT1, GMNN, PYGM, RYR1, UQCRC2, GYG1, UNC13A, EDN1, CBY1, ZIC3, NDUFS4, KIAA0586, INPP5E, KLHL24, CPLANE1, KLHL41, GRN, ZFPM2, COLQ, ATP5F1E, COL4A6, EIF4A2, IFT81, PITX2, CSF2RB, RELN, LIFR, TTN, SH3TC2, NEMF, ANG, SCN1B, BOLA3, WFS1, PON2, IFT52, SCO1	c2_and_c5.all.v2024.1.Hs	Cell_Type_iMac
ELVIDGE_HYPOXIA_UP	0.0109419	0.170624	0.167659	0.345497	1.42915	161	PLIN2, ATF3, NOL3, SAMD4A, BNIP3, FAM13A, ZNF395, PAM, STBD1, PDGFRL, SFXN3, SOX9, KLF6, SCARB1, GBE1, VLDLR, ASPH, AKAP12, NREP, RRAGD, STC2, GDF15, LIMCH1, DSC2, CYB5A, HEY1, MAFF, PDGFB, ADORA2B, BNIP3L, CSGALNACT1, ANGPTL4, ISG20, TMEM45A, KLF7, HCFC1R1, P4HA2, AK4, EGLN3, SRPX, MXI1, OLFML2A, CD59, ENO2, TIPARP, ECE1, GJA1	c2_and_c5.all.v2024.1.Hs	Cell_Type_iMac
GOBP_ANTEROGRADE_AXONAL_TRANSPORT	0.0109489	0.170624	0.177674	0.481547	1.61432	44	KIF1B, HSPB1, AP3M2, ARL8B, ARL8A, AP3B2, DTNBP1, BLOC1S2, TRAK2, MAP1A, AP3S1, MAP2, DLG2, AP3M1, HAP1, KIF3A, SNAPIN, RAB27B	c2_and_c5.all.v2024.1.Hs	Cell_Type_iMac
GOBP_REGULATION_OF_ANATOMICAL_STRUCTURE_MORPHOGENESIS	0.010952	0.170624	0.150964	0.267087	1.25915	694	HPN, VAT1, ADAMTS9, IL10, RASA1, TFRC, CD36, TBXA2R, NPR1, SPIRE1, INF2, SPHK1, SHOX2, PLD6, SHANK3, TMEM135, PLCG1, SLC39A12, ECM1, HEXB, BNIP3, MAPK7, DAG1, SLIT2, CUX2, SYT1, SMO, BAMBI, TBX1, TNFSF13B, S100A1, BCL11A, PGF, SPART, SPP1, STAT1, EMILIN1, EMILIN2, NOS3, GPRASP3, SOX9, CAMP, HGF, RYK, PTPRM, RTN4, TMBIM1, DNMBP, DLC1, SH3D19, HSPB1, RRAS, NFE2L2, LBX2, RAPGEF3, ADAM12, WASF3, CDH5, GLUL, DNM3, SEMA5A, FGFR1, ANXA3, PPARG, FERMT2, RHOU, DRAXIN, PAX8, RET, ETS1, KLF2, DTNBP1, FGD6, DAB2IP, FZD4, FMNL2, LGR4, RGCC, KANK1, EPHB2, TSPAN12, TRPV2, ITGB1, CPNE9, BMP4, VEGFB, KDR, GPNMB, EGF, PLXNB3, FSTL4, SYNE3, SYNE1, FGD1, HMGA2, PRKN, PLXNA3, ARC, TIE1, NRP1, CDKL3, PLXNA4, NEUROG3, ADAMTS12, CLDN4, RTN4R, MOV10, PARVB, GATA3, CHODL, FGF13, ANGPTL4, FGFR2, SP6, FBLIM1, F11R, RIMS2, BMP2, EPN2, PARVA, KEL, CFDP1, SFRP1, PLXND1, ROCK2, RNH1, MSX1, PHLDB1, SERPINF1, TBC1D24, EFNB2, SEC24B, PPFIA2, HTATIP2, ABL1, PDE3B, DDHD1, WDPCP, DDAH1, NEDD4, KIF13B, HOXB7, CRK, LZTS3, LARP4, GATA2, SOX8, PDPK1, CREB3L1, SYNGAP1, STAT3, SPARC, ADCY10, CDC42EP5, SDC2, SPAG9, ADA, ENPP2, ISM1, PDCD10, AHI1, PALM, MFSD2A, GJA1, F3, FLT1, AQP1, DLL1, SS18L1, IFRD1, CAMK2B, BMP7, MYH14, MAP2, MYO9A, CRABP2, SPRED1, NOG, TNIK, GADD45A, CEMIP2, PML, SPRY1, ESR1, CDH1, MDK, RDX, L1CAM, GOLGA4, CCL3, STAT2, FRS2, PLAA, JUP, ADAMTS1	c2_and_c5.all.v2024.1.Hs	Cell_Type_iMac
GOBP_DNA_STRAND_ELONGATION_INVOLVED_IN_DNA_REPLICATION	0.0109739	0.170744	0.208827	-0.637712	-1.73931	15	POLD2, MCM7, MCM3, POLA1, RFC3, POLD3, PCNA, LIG1, MCM4, POLE3, RFC4, DNA2, LIG3	c2_and_c5.all.v2024.1.Hs	Cell_Type_iMac
GOMF_HISTONE_H3K36_DEMETHYLASE_ACTIVITY	0.0109742	0.170744	0.206652	-0.710591	-1.72918	10	PHF8, KDM4B, KDM2A, RIOX2, KDM7A, KDM2B, KDM4A, RIOX1	c2_and_c5.all.v2024.1.Hs	Cell_Type_iMac
GRUETZMANN_PANCREATIC_CANCER_DN	0.0110473	0.17157	0.166521	0.346048	1.43576	164	MAT1A, RNASE1, DPEP1, NRCAM, GYPC, HSD17B4, ISG15, PDE6G, PEPD, BCAT1, PEBP1, FXYD2, ICA1, SMPD1, FGL1, GATM, SGK1, RBP1, ANXA4, CYB5A, KANK1, PSEN2, RARRES2, ACADM, ALDH1A1, DMD, LAMP1, MEST, PTPRN2, CRYZ, UBXN8, LGALS8, PRDX4, SRP54, GAMT, CDO1, PCBD1, SRPX, MXI1, GPC3, ABCA3, CACNA2D1, PCK2, KCNAB1, NUCB2	c2_and_c5.all.v2024.1.Hs	Cell_Type_iMac
REACTOME_INTERLEUKIN_10_SIGNALING	0.0110497	0.17157	0.21826	-0.464685	-1.6265	41	IL1A, TIMP1, FPR1, CCR2, TYK2, IL1B, CCL20, IL18, CCR5, PTAFR, TNF	c2_and_c5.all.v2024.1.Hs	Cell_Type_iMac
GOBP_RENAL_TUBULE_DEVELOPMENT	0.0110524	0.17157	0.173713	0.417192	1.54437	74	MTSS1, LZTS2, SMO, CD24, HS3ST3A1, STAT1, SOX9, HS2ST1, PAX8, LGR4, BMP4, CTNNBIP1, GATA3, BMP2, NPNT, ACAT1, HOXB7, GPC3, SOX8, FOXD1, GREB1L, AHI1, AQP1, DLL1, IRX2, NOG, WWTR1, SLC22A1, TTC8	c2_and_c5.all.v2024.1.Hs	Cell_Type_iMac
GOBP_POSITIVE_REGULATION_OF_IMMUNE_EFFECTOR_PROCESS	0.011085	0.17157	0.252644	-0.288338	-1.34305	216	NLRP3, CD74, CD1D, SLC7A5, HLA-DRA, DENND1B, CARD9, CCR2, WNT5A, CD244, KIT, PTPRC, C3, IL18R1, IL1B, CD1C, CLNK, NFKBIZ, PYCARD, IL18, PRKCZ, PTPN6, CD1E, SPHK2, TNFSF4, HLA-DMB, INAVA, TLR7, PTAFR, HMCES, CLEC7A, NOD2, ITGAM, SASH3, CYRIB, HLA-DRB1, TNF, LAPTM5, PLCG2, CD300A, HK1, TICAM1, MYO18A, EXOSC6, KMT5B, RPS19, MAD2L2, SOCS5, VAV1, IL4R, MALT1, TGFB1, SPI1, ARID5A, SCIMP, PVR, STXBP1, NCR3, TNFRSF4, IRF5, SYK, CFP, TLR3, TAP2, MAP3K7, DDX21, LILRB1, IL18RAP, VAMP8	c2_and_c5.all.v2024.1.Hs	Cell_Type_iMac
REACTOME_INTERLEUKIN_1_PROCESSING	0.0110963	0.17157	0.204544	-0.754385	-1.71659	8	IL1A, IL1B, IL18	c2_and_c5.all.v2024.1.Hs	Cell_Type_iMac
GOMF_PROTEIN_DOMAIN_SPECIFIC_BINDING	0.0110994	0.17157	0.31828	-0.242516	-1.23527	578	PMEPA1, MRTFA, SH3BP1, PRKAR2B, YWHAH, NCF1, CARD11, SKI, LPAR1, ITPR1, LAT2, ID3, INPP5D, CARD9, HCLS1, WNT5A, KIT, CXXC4, LBR, RXRA, IKZF1, CXADR, WAS, AP4M1, PTK2, NHERF1, IL1B, ABI3, ETS2, RNF41, EPB41L5, NFKBIZ, ADAM19, DBNL, FUT8, CDK2, TRPV4, PYCARD, LCK, ARHGAP27, INSR, CASP9, TLN1, JDP2, PTPN6, SOCS7, ZNF106, SH3KBP1, HEYL, ELMO1, SIGLEC10, NCKIPSD, SCNN1A, HDAC1, JAK2, HNRNPA1, TRIM28, TADA3, ROBO1, RCC2, ZBTB16, ETV6, SYNGR3, CTBP1, CABYR, RAB27A, NOD2, BAIAP2, CASP2, CD3E, MBD2, FYN, AIP, LNX1, VASP, NLRP1, PMF1, CBL, SH2B2, PTPN22, SH2D2A, E2F4, DDB1, CEP68, ITGB1BP2, STK11, IRF3, DNM2, CASP8, ZXDC, TRIM11, FZD2, ARHGAP31, FOXH1, BASP1, TP53, DAZAP2, KAT14, RUNX2, RB1, ESRRA, KEAP1, GPX1, ATP2B4, ADRB1, PRKAR2A, TP53BP2, DLG1, MYH9, TFDP1, CUL3, ESPN, TNK2, LDB2, HIF1AN, AATF, INSC, RACK1, IKBKG, PRKDC, RAPGEF1, STYX, STXBP1, U2AF2, CTR9, HNRNPM, SNTB1, SYK, ATN1	c2_and_c5.all.v2024.1.Hs	Cell_Type_iMac
MEBARKI_HCC_PROGENITOR_FZD8CRD_DN	0.0111005	0.17157	0.160147	0.306892	1.35241	287	HPN, BAAT, PWWP3B, MATK, ORM2, PNPLA7, TRIM50, SEPTIN8, SLC28A1, FSIP2, SPP1, MMP19, ACSM5, NEURL3, XAF1, PDE8B, FRK, GATM, SGK1, F10, SULT1C2, GADD45G, HP, ST3GAL1, C2orf72, CYP4X1, FZD4, ORM1, ARHGEF10L, CLMN, KANK1, MAP7D2, COL27A1, GLDC, DCDC1, GPD1, SLC49A3, ZBED3, OAF, NABP1, PTPRN2, TTC39A, NAT8B, MYO7A, LDHD, HSF4, SOX13, C1orf21, C1QTNF4, SELENBP1, MMAA, RASL10A, WIPF3, SERPINF1, PROX1, MAN1C1, LCA5L, ABCB1, GULP1, DPP4, SLC25A20, SYT7, DIPK1B, APOC1, LPIN3, PLCXD1, BATF2, NR1H3, APOE, PPP1R3C, SLC40A1, FZD8, RORA, NAMPT, C1QTNF6, GFI1B, CLIP3, DLG2, TDO2, MMP7, ANKRD24, ACACB, MME	c2_and_c5.all.v2024.1.Hs	Cell_Type_iMac
AFFAR_YY1_TARGETS_UP	0.0111062	0.17157	0.166521	0.352734	1.44419	148	FABP3, FXYD6, LGALS9, SELENOP, ABCC5, KIF17, ABCD4, PLOD2, GPR137B, FJX1, MYCN, RND3, GADD45G, ST6GALNAC3, CASP7, LAMB2, PERP, BMP4, KDR, TPD52L1, ITGA9, HM13, CPEB1, ABCA1, EFEMP1, CHODL, NPTX2, PTP4A3, IL17D, PROX1, PPP1R15A, NAP1L3, CDO1, PAWR, GPC3, ABCA3, MPG, UCHL1, CELF4, MDM2, BEX2, FLT1, SNRPN, LDB3, SLC27A3, DSTYK, CFH, GBP2, KRT19, SH2D1A, ACTC1, TGFB2, SYT11, MMP2, TSLP, RAMP2, LRP2, ITGB6, H1-2, PRSS35, TAP1	c2_and_c5.all.v2024.1.Hs	Cell_Type_iMac
GOMF_HISTONE_H3_KINASE_ACTIVITY	0.0111086	0.17157	0.206652	-0.691728	-1.72666	11	RPS6KA5, PKN1, JAK2, RPS6KA4, HASPIN, PRKCA, AURKA, VRK1, CHEK1, PRKCB	c2_and_c5.all.v2024.1.Hs	Cell_Type_iMac
FAELT_B_CLL_WITH_VH3_21_UP	0.0111252	0.17157	0.21826	-0.458452	-1.62133	43	SLC7A6, ACTN4, UBTF, HMGA1, SASH3, E2F4, ARHGEF1, PRRC2A, PPP5C, SBNO2, BCR, CNOT3, SLC25A42, TOMM40, GNA12, ZBTB48, TK1, SAFB, STXBP2, VCP, PRKCSH, ATOSB, DVL1, PTPN1, TYMS, YKT6, KDM5C	c2_and_c5.all.v2024.1.Hs	Cell_Type_iMac
GOMF_DOUBLE_STRANDED_DNA_3_5_DNA_EXONUCLEASE_ACTIVITY	0.0111305	0.17157	0.202499	-0.808857	-1.69178	6	APEX1, APEX2, TREX2, RAD1	c2_and_c5.all.v2024.1.Hs	Cell_Type_iMac
HP_PERINUCLEAR_ANTINEUTROPHIL_ANTIBODY_POSITIVITY	0.0111305	0.17157	0.202499	-0.809019	-1.69212	6	DEF6, SERPINA1, ARPC1B	c2_and_c5.all.v2024.1.Hs	Cell_Type_iMac
GOBP_SENSORY_PERCEPTION	0.0111335	0.17157	0.158178	0.298039	1.33096	332	HPN, OTOA, CD36, CLN6, TIMP3, COL6A1, OR2A42, HEXB, PDE6B, WHRN, EPAS1, PDE6G, FABP5, TBX1, LARGE1, GRAP, GJB2, KCNQ4, GLRB, MGLL, B3GNT2, SCARB2, B2M, DCDC2, KCNA2, OR2A7, SLC1A3, FGFR1, THRB, NDN, CYP4V2, OR8G5, GJB6, HEXA, LAMB2, CASP3, TECTA, OR2A1, FZD4, COL2A1, TRPM8, NAV2, TRPV2, ARL6, GJC1, ADGRV1, EYA4, REEP2, SLC6A3, LEF1, ADCY3, DDIT3, CCN3, P2RX4, CRYZ, RCVRN, EFEMP1, SHANK1, RDH10, ASIC1, MYO7A, MFRP, CHM, GPR143, GUCA1B, OTOF, BBS5, BBS4, OR1F1, MC1R, KCNA1, GJA3, PDE6D, SPATA7, RP1L1, LAMC3, POU6F2, GRK7, PKD1L3, WDR36, TMEM150C, ROR1, PKD2L1, BBS2, BBS1, POU4F1, TMEM87A, WDR47, AQP1, AOC2, HOMER2, MYH14, KCND2, MYO9A, RGS9BP, PRCD, PIEZO2, GRM1, ANKRD24, SCN9A, PGAP1, CCL3, MME, DNAJC19, BBS9, TTC8, SLC24A1, PDZD7, COCH, POMGNT1	c2_and_c5.all.v2024.1.Hs	Cell_Type_iMac
GOBP_PROTEIN_TRANSPORT_INTO_MEMBRANE_RAFT	0.0111384	0.17157	0.188069	0.878055	1.5659	4	ATP1B1, CD24, REEP2	c2_and_c5.all.v2024.1.Hs	Cell_Type_iMac
REACTOME_RRNA_MODIFICATION_IN_THE_NUCLEUS_AND_CYTOSOL	0.0111428	0.17157	0.220823	-0.421852	-1.59675	59	NOP2, BUD23, RPS2, UTP3, FBL, WDR46, EMG1, RPS6, IMP4, WDR3, PDCD11, RCL1, NHP2, DHX37, SNU13, DDX49, TBL3, NOL11, RRP7A, UTP6, RPS9, RPS14, NOC4L, DDX47, NOP58, NAT10, WDR75, NOL6, RPS7, BMS1, RRP9, PWP2, DIMT1	c2_and_c5.all.v2024.1.Hs	Cell_Type_iMac
HP_GASTROINTESTINAL_OBSTRUCTION	0.0111504	0.17157	0.226232	-0.371234	-1.48628	81	HLA-DPA1, HLA-DPB1, PALLD, EDNRA, KIT, SERPINA1, HMBS, ERCC2, GSTM3, CTLA4, STX1A, JAK2, SREBF1, NOD2, MYC, PTPN22, STK11, TP53, MYH11, TGFB1, MEFV, FAH, CDKN2A, MTRFR, EWSR1, GDNF	c2_and_c5.all.v2024.1.Hs	Cell_Type_iMac
GOBP_DENDRITIC_CELL_ANTIGEN_PROCESSING_AND_PRESENTATION	0.0111516	0.17157	0.206652	-0.64963	-1.70052	13	CD74, HLA-DRA, CCR7, CLEC4A, NOD2, HLA-DRB1	c2_and_c5.all.v2024.1.Hs	Cell_Type_iMac
GOBP_MINERALOCORTICOID_METABOLIC_PROCESS	0.0111701	0.171743	0.184916	0.787275	1.65521	7	DAB2, EDNRB, BMP2, DKK3, CLCN2	c2_and_c5.all.v2024.1.Hs	Cell_Type_iMac
GOBP_CD4_POSITIVE_ALPHA_BETA_T_CELL_CYTOKINE_PRODUCTION	0.0112026	0.172129	0.206652	-0.635972	-1.73456	15	NLRP3, DENND1B, IL18R1, IL1B, IL18, PRKCZ	c2_and_c5.all.v2024.1.Hs	Cell_Type_iMac
HP_FAILURE_OF_ERUPTION_OF_PERMANENT_TEETH	0.0112646	0.17297	0.198584	-0.872704	-1.62416	4	FLNB, TCF4	c2_and_c5.all.v2024.1.Hs	Cell_Type_iMac
REACTOME_BETA_OXIDATION_OF_OCTANOYL_COA_TO_HEXANOYL_COA	0.0112775	0.17297	0.184916	0.841938	1.60911	5	HADHB, ACADM, HADH	c2_and_c5.all.v2024.1.Hs	Cell_Type_iMac
GOMF_MODIFIED_AMINO_ACID_BINDING	0.0112842	0.17297	0.171214	0.408788	1.54083	83	DPEP1, GAS6, SYT1, ASAP1, MARK1, FOLR2, CBS, ANXA11, FOLR1, SCARB2, SCARB1, TREM2, ANXA3, ANXA2, ANXA9, ANXA4, CPS1, SYTL2, TIMD4, APPL2, OSBPL5, MGST2, TRIM72, FCHO2, OSBPL10, GPR143, GSDMA, UROS, SYT7, MTHFR, SCIN, HAVCR1	c2_and_c5.all.v2024.1.Hs	Cell_Type_iMac
WP_MICROGLIA_PATHOGEN_PHAGOCYTOSIS_PATHWAY	0.0112923	0.17297	0.215783	-0.468829	-1.63261	40	NCF1, PIK3CD, PTPN6, ITGAM, ARPC1B, PIK3CG, CYBB, PLCG2, VAV1, HCK, PIK3R2, RAC1, C1QA, PIK3CB, SYK, LYN, PIK3R6, PIK3R3	c2_and_c5.all.v2024.1.Hs	Cell_Type_iMac
WEST_ADRENOCORTICAL_CARCINOMA_VS_ADENOMA_DN	0.0112941	0.17297	0.208827	-0.595762	-1.73274	19	HLA-DPA1, HLA-DPB1, HLA-DRA, APOL3, HLA-DRB1, GIMAP6, SUSD6, DGAT1	c2_and_c5.all.v2024.1.Hs	Cell_Type_iMac
REACTOME_DOWNREGULATION_OF_SMAD2_3_SMAD4_TRANSCRIPTIONAL_ACTIVITY	0.011305	0.173017	0.213388	-0.509467	-1.65912	30	SKIL, SMAD7, SKI, NCOR2, HDAC1	c2_and_c5.all.v2024.1.Hs	Cell_Type_iMac
DAVICIONI_MOLECULAR_ARMS_VS_ERMS_DN	0.0113119	0.173017	0.164313	0.348046	1.43862	158	SORBS3, CTDSPL, SNCAIP, LY6E, IGF2BP2, NYNRIN, FABP5, PTN, RGL1, PDGFRL, EMILIN1, NBN, DLC1, WLS, FAT4, SH3BP5, SLC1A3, DENND2A, PVALB, APLP2, RHBDF1, FZD4, HEY1, EVA1B, PRAME, FNDC3B, SLC43A3, MGAT1, TP63, TSKU, CYP26B1, BMP4, MFAP2, PMP22, HMGA2, KAZN, COLEC12, RRBP1, TPBG, PTP4A3, PSD3, TMEM45A, PARVA, INPP4B, FZD7, SDC1, CPM, GULP1, LAMA2, PLPP3, MAGEL2, CREB3L1	c2_and_c5.all.v2024.1.Hs	Cell_Type_iMac
GOBP_CRANIAL_NERVE_MORPHOGENESIS	0.011326	0.17312	0.179054	0.583427	1.66987	22	NRP2, TBX1, KCNA2, EGR2, EPHB2, HOXB3, PLXNA3, NRP1, PLXNA4, ADARB1	c2_and_c5.all.v2024.1.Hs	Cell_Type_iMac
GOCC_T_CELL_RECEPTOR_COMPLEX	0.0113353	0.173149	0.204544	-0.690818	-1.72439	11	CD3D, PTPN6, APBB1IP, CD3E, CD3G, CD4, SYK	c2_and_c5.all.v2024.1.Hs	Cell_Type_iMac
GENTILE_UV_LOW_DOSE_DN	0.0113471	0.173216	0.17245	0.433906	1.5524	61	RASA1, IGF1R, COL6A1, SAMD4A, SLIT2, PTPRM, GBE1, SEMA5A, PPP2R3A, MEIS2, TPST1, DOCK1, DYNC1LI2, PTPRK, HMGA2	c2_and_c5.all.v2024.1.Hs	Cell_Type_iMac
REACTOME_ACTIVATION_OF_THE_PRE_REPLICATIVE_COMPLEX	0.0113693	0.173375	0.213388	-0.499665	-1.6533	32	MCM5, CDK2, RPA1, MCM7, PRIM1, ORC2, POLA2, MCM3, ORC1, POLA1, CDT1, POLE4, CDC45, CDC6, MCM2, MCM6, RPA2, POLE2, PRIM2, MCM4, POLE3	c2_and_c5.all.v2024.1.Hs	Cell_Type_iMac
GOBP_REGULATION_OF_DNA_BINDING_TRANSCRIPTION_FACTOR_ACTIVITY	0.0113723	0.173375	0.265217	-0.270137	-1.30206	297	NLRP3, IRAK3, CARD11, HIPK2, TRIM13, CYLD, ID3, CARD9, ZC3H12A, RPS6KA5, WNT5A, KIT, IL18R1, PRKD2, IL1B, TRIM62, ID2, SMARCB1, PIM1, PYCARD, IL18, ID1, PRKCZ, HEYL, IKBKE, NFKBIE, TNFSF4, IL1RAP, OTULIN, USP7, CAMK1D, CEBPG, TLR2, CLEC7A, ARRB1, NOD2, TNFAIP3, S100A9, TNF, KDM1A, PLCG2, SETD6, TCF3, FZD2, TRIM8, TRIM27, FOXH1, MAD2L2, CHP1, MTDH, PARK7, RB1, KEAP1, HCK, SRF, RPS6KA4, MALT1, IRAK2, CRTC3, SPI1, AKT1, TFDP1, CDKN2A, ENPP1, COMMD7, IKBKG, NLRC4, TNFRSF4, SYK, DHX9, TIRAP, KDM5A, TERF2IP, CIB1, CACTIN, ARRB2, NFKBIA, IL18RAP, PTEN, RPS3, RNF220, EGLN1, PHB2, SLCO3A1	c2_and_c5.all.v2024.1.Hs	Cell_Type_iMac
KEGG_MEDICUS_VARIANT_MUTATION_CAUSED_ABERRANT_ABETA_TO_ANTEROGRADE_AXONAL_TRANSPORT	0.0114266	0.174091	0.177674	0.599946	1.678	20	TUBB6, CAPN2, APP, TUBB4A, TUBA4A, TUBA8, TUBB3, TUBB2A, TUBA1C, TUBB2B, CHRNA7, TUBA1A, TUBB4B, CDK5, TUBB1	c2_and_c5.all.v2024.1.Hs	Cell_Type_iMac
HP_ACNE	0.0114585	0.174427	0.17245	0.445133	1.57021	57	IL10, TLR4, ECM1, TBX1, GJB2, ARVCF, KLRC4, NCSTN, GJB6, MEIS2, CCR1, HLA-B, FGFR2	c2_and_c5.all.v2024.1.Hs	Cell_Type_iMac
HP_ABNORMAL_CD4_CD8_RATIO	0.0114679	0.174427	0.204544	-0.608482	-1.7182	17	DEF6, CIITA, WAS, RFX5, UNC119, CASP8, CTPS1, RFXAP	c2_and_c5.all.v2024.1.Hs	Cell_Type_iMac
MEISSNER_NPC_HCP_WITH_H3K4ME2	0.0114745	0.174427	0.154446	0.290467	1.30991	369	DNM1, NECAB2, MFHAS1, MATK, DLK1, DYSF, USP2, LY6E, GAS6, DUSP15, FZD6, HS3ST3A1, BCL11A, PGF, KCNQ4, CBS, POPDC3, EMILIN2, MLKL, ROR2, ARVCF, DTX1, PARP12, KIF16B, DNAJC6, ATP9A, MAP7, ANK1, HRH1, GPR150, CCNA1, TMEM62, C19orf12, TMEM117, C2orf88, INSM1, SLC16A9, HAPLN4, RASGRP1, SYPL2, ANXA2, NENF, PCDHAC1, CYB561, RAP1GAP, PERP, COL2A1, MAP7D2, NSUN7, ACE, DYNC1I1, TTC34, AIFM2, REEP2, ABLIM3, PRICKLE2, ONECUT2, PRDM8, GIPC3, ADCY3, ARC, TNFAIP8L3, RIMKLA, KCNF1, IRX6, LRRC3, ARHGAP28, WDR31, CPXM1, RSPO4, TTC39A, DECR1, LSR, GATA3, NPTX2, PDE8A, SCUBE2, ACHE, PITPNM3, OTUD7A, FLNC, SLC44A5, TRIM65, SLC37A2, CCDC3, PLS1, PRR5, PM20D2, MFSD4B, GULP1, LRRC75A, MARCHF9, CASD1, GPC3, CREB3L1, COL25A1, MPG, DIPK1B, OSBP2, SRSF12, CELF4, NRIP3, ADA, MFSD2A, MYO5B, GOLGA7B, HHIPL1, GPR153, CD248, PTPRB, CLMP, FAM20A, BMP7, COPZ2	c2_and_c5.all.v2024.1.Hs	Cell_Type_iMac
TONKS_TARGETS_OF_RUNX1_RUNX1T1_FUSION_GRANULOCYTE_DN	0.0114784	0.174427	0.204544	-0.639461	-1.71014	14	ALOX5AP, NCF1, ALOX5, ADAM8, FCER1A, CAMK1	c2_and_c5.all.v2024.1.Hs	Cell_Type_iMac
GOBP_REGULATION_OF_T_HELPER_2_CELL_DIFFERENTIATION	0.0114916	0.174442	0.204544	-0.671572	-1.71163	12	NLRP3, IL18, PRKCZ, TNFSF4, ASCL2, SOCS5, IL4R	c2_and_c5.all.v2024.1.Hs	Cell_Type_iMac
GOMF_O_METHYLTRANSFERASE_ACTIVITY	0.0114943	0.174442	0.206652	-0.558629	-1.6935	22	FBL, ASMTL, MRM1, MEPCE, HENMT1, COQ3, FTSJ3, FTSJ1	c2_and_c5.all.v2024.1.Hs	Cell_Type_iMac
GOMF_DYNEIN_HEAVY_CHAIN_BINDING	0.0115126	0.174524	0.179054	0.661879	1.68963	14	DNAI3, DNAI4, DNALI1, DYNC2LI1, DYNC1LI2, DYNC1I1, DYNC2I1	c2_and_c5.all.v2024.1.Hs	Cell_Type_iMac
GOBP_FOREBRAIN_DEVELOPMENT	0.0115145	0.174524	0.156279	0.30564	1.35396	299	IGF1R, NRP2, TACC2, KIF26A, SHANK3, PALS1, BNIP3, SLIT2, ERBB4, SMO, LARGE1, HESX1, RFX4, DOCK7, PRKG1, RYK, RTN4, B2M, DLC1, FUT10, FAT4, KCNA2, APP, SEMA5A, FGFR1, ANXA3, TCTN1, TWSG1, DRAXIN, SRD5A1, POU3F1, EPHA5, CASP3, DAB2IP, EPHB2, FOXP2, TSKU, BMP4, SLC6A3, LEF1, ALK, SYNE2, PRDM8, SSTR2, PLXNA3, NRP1, LHX2, AKIRIN2, DIXDC1, PLXNA4, NEUROG3, RTN4R, FGF13, FGFR2, BMP2, RTN4RL1, MSX1, BBS4, PROX1, KCNA1, SUN1, CRK, PCDH9, GATA2, CNP, TYRO3, PCM1, BBS2, BBS1, DYNC2H1, POU4F1, MFSD2A, ALDH1A2, WDR47, AQP1, TUBB2A, ATP7A, NOG, UBA6, TSC1, PHACTR1, CDH1, MDK, PGAP1, FRS2, NDEL1, TTC8, PITX1, LAMB1	c2_and_c5.all.v2024.1.Hs	Cell_Type_iMac
HP_EARLY_ONSET_OF_SEXUAL_MATURATION	0.0115291	0.174633	0.235142	-0.326416	-1.42038	136	IQSEC2, NCF1, VPS37D, TBL2, RAI1, RFC2, INSR, BUD23, SLC12A5, STX1A, TNFSF4, USP7, CTBP1, MLXIPL, CREBBP, SLC25A22, AIP, CNTNAP2, HLA-DRB1, GTF2I, STK11, GAS1, DEAF1, TFE3, DHCR7, TRIM8, GNAO1, CLIP2, FOXH1, BCL7B, GRIN1, DNAJC30, GTF2IRD2, IDH2, FOS, H6PD, MMP14, NF1, TAF4, SRCAP, BAZ1B	c2_and_c5.all.v2024.1.Hs	Cell_Type_iMac
GOBP_ADENYLATE_CYCLASE_ACTIVATING_DOPAMINE_RECEPTOR_SIGNALING_PATHWAY	0.0115393	0.174674	0.198584	-0.83797	-1.65573	5	GNG2, NHERF1, GNB1	c2_and_c5.all.v2024.1.Hs	Cell_Type_iMac
WP_16P112_PROXIMAL_DELETION_SYNDROME	0.0115486	0.174702	0.21826	-0.391042	-1.52689	69	CORO1A, HDAC3, SPN, C16orf54, REL, MSN, CASP8, TP53, HIRIP3, INO80E, NFKB1, PAGR1, PTEN, MVP, CCDC6, KIF22, CCT6A, CCT7, EZR, PPP2R5D, PCNA, PPP4R3A, MAP2K6, PPP4C, KMT2D, CCT8, KMT2C, NR3C1, CCT5, PRRT2, PAXIP1, YPEL3, QPRT	c2_and_c5.all.v2024.1.Hs	Cell_Type_iMac
GOBP_POSITIVE_REGULATION_OF_TRANSCRIPTION_BY_RNA_POLYMERASE_I	0.0116107	0.175276	0.211071	-0.497401	-1.65955	33	SMARCB1, MARS1, PHF8, UBTF, PIH1D1, MYBBP1A, DDX21, BAZ1B, NOL11, SIRT7, ERCC6, NCL, LYAR, DEK, SMARCA4, DDX11, WDR75, MTOR, ATF4, EIF2AK3, DHX33	c2_and_c5.all.v2024.1.Hs	Cell_Type_iMac
GOBP_T_CELL_CYTOKINE_PRODUCTION	0.0116107	0.175276	0.211071	-0.497294	-1.65919	33	NLRP3, SMAD7, DENND1B, CCR2, IL18R1, IL1B, IL18, PRKCZ, TNFSF4, SASH3, MALT1, TNFRSF1B, ARID5A	c2_and_c5.all.v2024.1.Hs	Cell_Type_iMac
GOBP_B_CELL_HOMEOSTASIS	0.0116164	0.175276	0.211071	-0.498403	-1.64913	32	CD74, GAPT, IL7R, PKN1, TRAF3IP2, TNFAIP3, SOS2, SASH3, SH2B2	c2_and_c5.all.v2024.1.Hs	Cell_Type_iMac
GOBP_REGULATION_OF_GLIAL_CELL_PROLIFERATION	0.0116164	0.175276	0.211071	-0.499028	-1.6512	32	SKI, SLC7A5, NOTCH1, IL1B, TNF, ASCL2, TP53, RB1, ETV5, NF1, LYN	c2_and_c5.all.v2024.1.Hs	Cell_Type_iMac
GOBP_ENDOCYTOSIS_INVOLVED_IN_VIRAL_ENTRY_INTO_HOST_CELL	0.0116258	0.175278	0.179054	0.704129	1.68413	11	TPCN2, SIGLEC1, CTSL, DPP4, EPS15, RNASEK, JPT2	c2_and_c5.all.v2024.1.Hs	Cell_Type_iMac
HP_TELANGIECTASIA	0.0116315	0.175278	0.235142	-0.312609	-1.38893	153	TCF4, SKI, CYLD, ABCC6, DIAPH1, SEMA4D, STN1, KIT, LBR, PORCN, MT-CO1, MT-CO3, CCR6, PRKCZ, ERCC2, NAGA, HLA-DRB1, PIGY, USB1, PARN, NHP2, WRAP53, GPR35, TINF2, MRE11, AKT1, ENG, DNAJC30, MT-CYB, RECQL4, CCM2, ENPP1, PIGO, MT-ND4, IKBKG, STXBP1, IRF5, NF1, POLD1, MT-ND6, CIB1, ATR, PTEN, ANAPC1, GNAQ, MT-ATP6, ZNF408, TMC8, MT-ND2, ERCC5, PEX6, ARPC4	c2_and_c5.all.v2024.1.Hs	Cell_Type_iMac
VALK_AML_CLUSTER_4	0.0116798	0.175705	0.175004	0.557083	1.66185	26	TUBB6, CAPN2, PRR5L, FZD6, CFD, RAB13, KLF2, IKZF2, DRAM1, TSPAN7, ABCB1, HPGDS, NDFIP1, HPS4	c2_and_c5.all.v2024.1.Hs	Cell_Type_iMac
WP_T_CELL_MODULATION_IN_PANCREATIC_CANCER	0.0116803	0.175705	0.17245	0.492792	1.61607	39	LGALS3, IL10, LGALS9, ARG1, CD28, PGF, B2M, VEGFB, HAVCR2, PDCD1, CD274, HLA-A	c2_and_c5.all.v2024.1.Hs	Cell_Type_iMac
REACTOME_DNA_REPAIR	0.0116822	0.175705	0.265217	-0.269206	-1.30362	315	ERCC1, POLD4, H2AZ2, PIAS3, ACTR5, CDK2, USP10, RFC2, PRPF19, ERCC2, USP7, ALKBH2, RPA1, POLB, RUVBL1, POLD2, ASCC2, DDB1, APEX1, DCLRE1C, PPP5C, MUTYH, RNF4, TDP1, TP53, MAD2L2, MSH6, YY1, GTF2H4, POLR2B, BABAM2, COPS3, COPS6, KDM4B, TINF2, MRE11, INO80E, MCRS1, SUMO3, ACD, INO80C, ACTB, PPIE, H2AX, PRKDC, POLR2D, XRCC5, ALKBH5, UIMC1, USP1, TERF2IP, SLX1B, XRCC6, RAD1, POLD1, BAZ1B, GPS1, UBE2T, RMI2, UBE2I, ATR, FANCD2, NTHL1, FANCI, CHEK2, POLE4, BARD1, RMI1, RFC3, ERCC5, RFC5, NPLOC4, SIRT6, EYA3, KDM4A, FEN1, MDC1, ERCC6, FANCE, POLM, FANCC, MSH3, POLD3, AQR, FANCG, ERCC4, POLR2G, CENPS, KPNA2, TIMELESS, DTL, POLR2C, ATRIP, FAAP20, VCP, TIPIN, CENPX, CHEK1, PCNA, XAB2, RPA2, DCLRE1A, ACTR8, CCNH, ACTL6A, ATM, XRCC3, BRIP1, FANCA, PPP4C, FTO, POLE2, SMUG1, SLX1A, LIG1, FAAP100, RPS27A, RFC1, POLE3, SUMO2, CLSPN, TERF1, UBE2N, RAD51C, H4C3, RAD51, RFC4, H4C11, BLM, RNF168, DDB2, PAXIP1, ERCC8, TOPBP1, RBBP8, ALKBH3, POLH, ZNF830, CHD1L, POLR2E, DNA2, LIG3, UBXN1, MUS81, UBA52, EXO1, NEIL3, COPS4	c2_and_c5.all.v2024.1.Hs	Cell_Type_iMac
GOMF_CALCIUM_DEPENDENT_PHOSPHOLIPID_BINDING	0.0116998	0.175854	0.17245	0.492526	1.60733	38	CPNE8, DYSF, SYT1, ANXA11, PLA2G4C, ANXA3, ANXA2, ANXA9, ANXA4, CPNE9, MCTP1, CPNE7, CPNE2, MCTP2, SYT7	c2_and_c5.all.v2024.1.Hs	Cell_Type_iMac
GOBP_MYOBLAST_DIFFERENTIATION	0.0117155	0.175854	0.223479	-0.361282	-1.48679	94	BCL9L, ID3, NOTCH1, BCL9, FLOT2, WNT10B, DPF3, MBNL3, PPARD, SMARCB1, IL18, SMARCD2, PLEC, PLEKHM3, SRA1, SMARCC1, SMARCA2, TNF, MBNL1, BTG1, XKR8, RB1, GPX1, SRF, TGFB1	c2_and_c5.all.v2024.1.Hs	Cell_Type_iMac
HP_ABNORMALITY_OF_EXTRAPYRAMIDAL_MOTOR_FUNCTION	0.0117258	0.175854	0.156279	0.309046	1.3558	275	TMEM106B, CLN6, SNCAIP, IFIH1, HEXB, SERPINI1, SYT1, TBX1, MITF, GLRB, SLC16A2, NOS3, ARVCF, CDK4, PCDH19, SCARB2, DNAJC6, GBE1, TREM2, SAMD9L, PLAU, CLN3, PDE8B, GTF2IRD1, APP, MFSD8, C19orf12, EIF2AK2, TPP1, HEXA, ALS2, GBA1, CTSD, PSEN2, PDGFB, ADGRV1, SLC6A3, SYNE1, MED11, PRKN, PRNP, DHDDS, SLC25A4, SERAC1, AOPEP, FGF13, ZFYVE26, DPYS, MPO, GLB1, TBC1D24, ATP13A2, MICU1, MC1R, GAMT, TRPM7, ACAT1, CHMP2B, TANGO2, PCBD1, WDR73, GM2A, SQSTM1	c2_and_c5.all.v2024.1.Hs	Cell_Type_iMac
GOBP_POSITIVE_REGULATION_OF_SMALL_GTPASE_MEDIATED_SIGNAL_TRANSDUCTION	0.0117279	0.175854	0.215783	-0.403376	-1.55765	65	LPAR1, NOTCH1, SEMA4D, GPR18, MCF2L, P2RY10, ADGRG1, PLXNB1, GPR65, NET1, ARRB1, ROBO1, SOS2, GPR4, F2R, PIK3CG, RASGEF1A	c2_and_c5.all.v2024.1.Hs	Cell_Type_iMac
ROSS_AML_WITH_CBFB_MYH11_FUSION	0.0117347	0.175854	0.213388	-0.443658	-1.61716	49	LPAR1, CCR2, TES, IL13RA1, CD1C, MEF2A, CD1E, MEGF9, GIMAP4, TGFBI, NAGA, CLEC7A, CLEC4A, CBFB, S100A9, CLEC10A, CYBB, MYH11, PLBD1	c2_and_c5.all.v2024.1.Hs	Cell_Type_iMac
REACTOME_TRANSPORT_TO_THE_GOLGI_AND_SUBSEQUENT_MODIFICATION	0.0117371	0.175854	0.161159	0.342482	1.42574	168	TUBB6, RAB1A, MCFD2, FOLR1, ANK1, TFG, ANKRD28, MAN1A1, NAPB, SEC22C, MANEA, TRAPPC2L, ANK2, CTSZ, MGAT1, DYNC1LI2, GOSR2, DYNC1I1, MGAT4B, NAPG, SPTBN5, NAPA, TUBB4A, SEC23A, CNIH3, SPTBN2, SEC24B, MAN1C1, TUBA4A, TBC1D20, SEC24A, DCTN4, USO1, CTSC, CD59, TGFA, TUBA8, COG7, TUBB3, COG6, TUBB2A, COPZ2, LMAN2L, ACTR10, BET1, ANK3, KDELR3, SPTBN4, TUBA1C, SEC23IP, DCTN5, TMED7, KDELR1, TUBB2B, TMEM115, DYNC1I2, TRAPPC6B, COG5, NSF, B4GALT3, CNIH1, TMED9, TRAPPC4, TUBA1A, COL7A1, LMAN1, SEC22B, F8, SPTBN1, TMED2, SCFD1, TUBB4B, SEC24D, MAN2A2, TUBB1	c2_and_c5.all.v2024.1.Hs	Cell_Type_iMac
GOBP_CELL_MORPHOGENESIS	0.0117563	0.175928	0.144646	0.263464	1.24983	771	HPN, CCDC88C, NOVA2, TMEM106B, RASA1, IGF1R, LIPA, NRP2, NRCAM, COL6A1, SHOX2, SHANK3, SLC39A12, HEXB, WHRN, DAG1, SLIT2, CUX2, SYT1, SMO, BAMBI, PTN, MATN2, PARD3, DOCK7, PRKG1, CAP2, BCL11A, SPART, SPP1, GPRASP3, B3GNT2, HGF, RYK, PTPRM, RTN4, LATS2, DNMBP, DLC1, DCDC2, SH3D19, ATP9A, CNTNAP1, CERT1, VLDLR, LRATD1, BMPR1B, EGR2, TUNAR, SLC1A3, APP, WASF3, CDH5, SGK1, SNX2, DNM3, VCL, SEMA5A, NDN, FERMT2, TCTN1, FZD3, RHOU, DRAXIN, HEXA, ALS2, RET, APLP2, EPHA5, LAMB2, KLF2, CASP3, DTNBP1, FGD6, TECTA, DAB2IP, FZD4, FMNL2, CDH10, FAT1, KANK1, EPHB2, PCDHAC2, TRPV2, ITGB1, TSKU, EPHB6, CPNE9, COL27A1, KDR, PLXNB3, FSTL4, CRPPA, SYNE3, FLRT3, NBL1, SYNE1, UNC93B1, MFAP2, LEF1, FGD1, PRDM8, WASL, PRKN, PLXNA3, ARC, RILPL1, NRP1, LHX2, CDKL3, PLOD3, PLXNA4, NFIA, NEUROG3, MAP1A, CLDN4, RTN4R, NCKAP1, MOV10, PARVB, FARP1, GATA3, TPBG, CHODL, FGF13, SHANK1, MYO7A, FGFR2, UNC5C, FBLIM1, ADARB1, F11R, KIFBP, KLF7, RIMS2, COBL, PARVA, NES, KEL, CFDP1, PLXND1, RERE, TET1, MSX1, PROX1, DIP2A, TBC1D24, SNX1, EFNB2, SEC24B, TTL, PPFIA2, PLS1, ABL1, TBC1D20, WDPCP, NEO1, NEDD4, KIF13B, CRK, LAMA2, LZTS3, SLC25A46, SLC11A2, LARP4, LAMC3, CNP, SYNGAP1, KALRN, SPARC, ADCY10, CDC42EP5, UCHL1, FOXD1, WDR19, SDC2, SPAG9, ENPP2, BBS1, PALM, POU4F1, TUBB3, IMPACT, ECE1, MFSD2A, APOE, WDR47, SS18L1, IFRD1, GATA1, GAS7, CAMK2B, ATP7A, BMP7, MYH14, MAP2, FEZ2, MYO9A, CTTN, CRABP2, TBCE, NOG, LHX4, TNIK, GPM6A, PHACTR1, UNK, ANK3, ADCY1, CDH1, ANKRD24, MDK, RDX, L1CAM, GOLGA4, CCL3	c2_and_c5.all.v2024.1.Hs	Cell_Type_iMac
REACTOME_FBXW7_MUTANTS_AND_NOTCH1_IN_CANCER	0.011757	0.175928	0.19671	-0.837911	-1.65561	5	NOTCH1	c2_and_c5.all.v2024.1.Hs	Cell_Type_iMac
ZHAN_VARIABLE_EARLY_DIFFERENTIATION_GENES_DN	0.0117965	0.176323	0.208827	-0.506963	-1.65097	30	MARK2, ATP13A3, QARS1, FBL, SF3A3, GNAI2, RABIF, BCL7B, NAP1L1, ELF4, PSMD4, PPP3CB, PSMC5, TBCB, SAFB, CNN2	c2_and_c5.all.v2024.1.Hs	Cell_Type_iMac
GOBP_PROTEOLYSIS	0.0117984	0.176323	0.139051	0.246629	1.20069	1313	HPN, LGMN, FBXL2, ADAMTS9, IL10, DAB2, FBXO17, NOL3, CPB1, DPEP1, CLN6, CTSV, ADAMTS6, TPSB2, CAPN2, TIMP3, C2, ENC1, LGALS9, USP2, ECM1, PLA2G7, NTAN1, DPP7, MELTF, IFI16, TSPAN5, ISG15, CTSB, GAS6, DAG1, SERPINI1, ENPEP, GGT1, RNF144A, NAGLU, IFI6, UACA, PEPD, RFX4, UBE2L6, XPNPEP2, BACE2, PCSK6, ACER2, CSTB, CTRB2, CFD, FBXO10, LMLN, CASP10, FEM1B, FHIT, CAST, MMP19, LTF, FOXRED2, MINDY3, PYHIN1, HGF, HECTD3, TRIM9, SMAD3, CUL2, DLC1, ERLIN1, TIMP2, SH3D19, TREM2, SERPING1, ASPH, NDFIP2, NFE2L2, PLAU, CLN3, ADAM9, MEP1A, CPE, ADAM12, WWP1, RNF217, TRIB3, F10, FBXO39, HERC5, NCSTN, MMP16, RNF13, PPARG, USP18, FBXL7, MAN1A1, ERLEC1, TPP1, TRIM2, MBTPS2, KLF1, RET, GBA1, RNF185, CASP7, CTSD, SH3RF2, RIPK2, NR1D1, CASP3, ANXA2, MARVELD3, TMTC3, ANAPC13, CHMP5, TRIM71, RHBDF1, DAB2IP, CLGN, TOM1L1, AZU1, SIRT2, ADAMTS2, MIPEP, PERP, GPER1, APH1B, PRAME, CTSZ, FBXL8, RCN3, ACE, PRKACB, CTSL, HFE, PSEN2, TMPRSS4, BIRC3, ADGRV1, HTRA4, VPS37A, EGF, ADAMTS15, UFSP2, HERC6, NHLRC1, SNX9, NPEPL1, SERPINB2, DDIT3, CAPN7, PRKN, FBXO6, PRNP, CDC27, TMUB2, PRSS36, FNIP1, SERPINB10, CLCA2, HM13, DTX3L, CHMP3, MMEL1, AKIRIN2, IFI27, MAPK12, PDCD6IP, CPXM1, SH3RF3, AGAP3, MAP1A, ADAMTS12, CLDN4, TRIM72, PRTN3, RMND5B, MMP17, UBXN8, CAPN11, HTRA3, USP51, AOPEP, CTSK, USP6, FURIN, MMP8, NHLRC3, ADAM10, MMP1, WDR26, OTUD7A, ELOC, KEL, RNF19A, WDR91, FBXO8, NUPR1, PARP1, UBE2E1, CTSS, SERPINF1, ADAMTS4, ADAMTS17, NAE1, RNF130, ATP13A2, MAN1C1, IL1R2, DNAJC1, CPM, PM20D2, LONP1, C1S, PTPN3, EGLN3, CHMP2B, LAMTOR5, RNF213, DPP4, NEDD4, ARL6IP1, SQSTM1, FBXO3, APC, FEM1C, BCL2L2, CAPN5, CFB, MMP10, SCRN3, ATP6AP2, FBXO27, NDFIP1, CUL4B, CTSC, STAT3, GRAMD4, SPPL2A, CTSA, PMPCA, GET4, GPLD1, DPEP2, ATG4C, MYRF, UCHL1, LAP3, STT3B, USP12, CDC16, NRIP3, CPVL, DNAJB2, CR1, TRIM25, ZNRF1, TRIM32, AMZ2, ANAPC4, ELANE, VPS37B, DYNC2H1, USP31, ECE1, MDM2, ADAM33, NR1H3, USP43, DLD, APOE, F3, RNF128	c2_and_c5.all.v2024.1.Hs	Cell_Type_iMac
GOBP_CELLULAR_RESPONSE_TO_INTERFERON_ALPHA	0.0118268	0.176603	0.179054	0.764005	1.67211	8	GAS6, PYHIN1, IFNAR1, GATA3	c2_and_c5.all.v2024.1.Hs	Cell_Type_iMac
GOBP_REGULATION_OF_DOUBLE_STRAND_BREAK_REPAIR	0.0118325	0.176603	0.232057	-0.325278	-1.41543	136	NUDT16L1, WAS, DPF3, SMARCB1, SMARCD2, CREBBP, SMARCC1, RUVBL1, SMARCA2, MRGBP, AUNIP, PRMT1, KDM1A, BCL7C, TOP2B, KMT5B, MAGEF1, MAD2L2, BCL7B, DPF1, WRAP53, ACTR2, MRE11, MBTD1, CSNK2A1, RNF126, ACTB, VPS72, KLHL15, PRKDC, C1QBP, KMT5A, UBQLN4, TERF2IP, ARID1A, ARID2, RMI2, ATR, RUVBL2, DPF2, SMARCC2, SMARCE1, SIRT6, SENP3, ERCC6, CYREN, SLF1, OTUB1, SETD2, TIMELESS, ATRIP, DEK, CHEK1, RPA2, SMARCA4, HELB, ACTL6A, PPP4C, DDX11, EP400, PHF10, TRRAP	c2_and_c5.all.v2024.1.Hs	Cell_Type_iMac
BROWNE_HCMV_INFECTION_24HR_DN	0.0118397	0.176603	0.163242	0.365206	1.46254	126	LGALS3, TIMP3, VWA5A, GAS6, B9D1, PRKG1, MGST3, SLC16A2, RPS6KA2, PTPRM, DNMBP, B2M, LAMC1, SEMA5A, RIN2, SEPTIN11, CRIM1, ANXA4, CPS1, FIG4, BST1, ALDH1A1, RRAS2, CA12, PRKAB2, GPR176, CCN3, MEST, BNIP3L, MMP1, PARVA, DDAH1, CCNG1, UROS, CD59, CALD1, SLC16A4, TAF1B, NR1H3, COL6A3	c2_and_c5.all.v2024.1.Hs	Cell_Type_iMac
HOWLIN_CITED1_TARGETS_1_DN	0.0118544	0.176709	0.17245	0.508361	1.61727	34	TFRC, PALS1, IFI16, HGF, ASPH, NABP1, CLCA2, SLC25A24, RAB6B, SERINC1, NR1D2, VPS53, GALC, LIN7C, RNF14, THBS1	c2_and_c5.all.v2024.1.Hs	Cell_Type_iMac
GOBP_NK_T_CELL_DIFFERENTIATION	0.0118701	0.176831	0.198584	-0.706936	-1.72029	10	ZBTB7B, TOX, ZBTB16	c2_and_c5.all.v2024.1.Hs	Cell_Type_iMac
HP_APHTHOUS_ULCER	0.0118917	0.17704	0.19671	-0.771844	-1.69014	7	NLRP3, NOD2, SASH3, MEFV, SLC19A1	c2_and_c5.all.v2024.1.Hs	Cell_Type_iMac
GOMF_GLYCEROL_3_PHOSPHATE_O_ACYLTRANSFERASE_ACTIVITY	0.0119022	0.177041	0.193114	-0.868452	-1.61625	4	GPAT3	c2_and_c5.all.v2024.1.Hs	Cell_Type_iMac
FRASOR_RESPONSE_TO_ESTRADIOL_DN	0.0119143	0.177041	0.167659	0.419949	1.53809	70	ENC1, SLIT2, ABCC5, MATN2, CD24, GNS, SMAD3, KLF6, COL4A5, EPOR, RND3, SMPD1, ANXA3, PVALB, LAMB2, RAP1GAP, CTSL, BMP4, MYO1B, MMD, ASB9, SELENBP1, ADIRF, MUC1	c2_and_c5.all.v2024.1.Hs	Cell_Type_iMac
GOMF_SOLUTE_MONOATOMIC_CATION_SYMPORTER_ACTIVITY	0.0119143	0.177041	0.167659	0.419464	1.53632	70	SLC28A3, SLC17A5, SLC45A4, SLC6A15, SLC38A7, SLC15A2, SLC39A12, SLC28A1, SLC1A3, SLC2A10, SLC15A3, SLC1A7, SLC17A7, SLC36A1, SLC6A3, SLC39A10, SLC6A7, SLC5A10, SLC2A9, SLC11A2, SLC38A4, SLC5A12, SLC25A18, SLC6A8, SLC2A13, MFSD2A, SLC15A1, SLC45A3	c2_and_c5.all.v2024.1.Hs	Cell_Type_iMac
GOCC_SAGA_TYPE_COMPLEX	0.0119433	0.177359	0.208827	-0.474784	-1.64	38	TAF6, TADA3, TAF10, KAT14, TADA2B, SF3B3, TAF5, WDR5, TADA2A, TAF5L, DR1, TAF4, MAP3K7, POLE4, ATXN7, TAF7, KAT2B, ATXN7L3, TAF2, SF3B5, TAF12, TRRAP, POLE3	c2_and_c5.all.v2024.1.Hs	Cell_Type_iMac
KEGG_MEDICUS_REFERENCE_PRNP_PI3K_NOX2_SIGNALING_PATHWAY	0.011976	0.177627	0.204544	-0.527146	-1.67747	27	NCF1, PIK3CD, CREB5, PRKCD, FYN, CYBB, RAC1, PIK3CB	c2_and_c5.all.v2024.1.Hs	Cell_Type_iMac
REACTOME_TRANSCRIPTION_COUPLED_NUCLEOTIDE_EXCISION_REPAIR_TC_NER	0.0119776	0.177627	0.215783	-0.376418	-1.49349	76	ERCC1, POLD4, RFC2, PRPF19, ERCC2, USP7, RPA1, POLD2, DDB1, GTF2H4, POLR2B, COPS3, COPS6, PPIE, POLR2D, POLD1, GPS1, POLE4, RFC3, ERCC5, RFC5, ERCC6, POLD3, AQR, ERCC4, POLR2G, POLR2C, PCNA, XAB2, RPA2, CCNH, POLE2, LIG1, RPS27A, RFC1, POLE3, RFC4, ERCC8, ZNF830, POLR2E, LIG3, UBA52, COPS4	c2_and_c5.all.v2024.1.Hs	Cell_Type_iMac
REACTOME_NEF_AND_SIGNAL_TRANSDUCTION	0.011984	0.177627	0.19671	-0.751228	-1.70941	8	LCK, ELMO1, FYN, HCK, RAC1, DOCK2	c2_and_c5.all.v2024.1.Hs	Cell_Type_iMac
GOBP_REGULATION_OF_NITRIC_OXIDE_MEDIATED_SIGNAL_TRANSDUCTION	0.0119926	0.177642	0.179054	0.810321	1.63291	6	CBS, PDE5A, GUCY1A2	c2_and_c5.all.v2024.1.Hs	Cell_Type_iMac
GARCIA_TARGETS_OF_FLI1_AND_DAX1_DN	0.0120185	0.177907	0.232057	-0.310844	-1.38109	154	FNBP1, STAMBPL1, RFFL, CDK2, PLEKHA7, FXN, BICD2, GINS3, EED, ADAP1, TELO2, PRELID1, MRPL48, CASP2, TMPO, SLC25A10, HPDL, TRMT6, RPS8, NOLC1, WDR5, ARHGAP19, NEFH, E2F2, MT1G, TOE1, LMNB1, MRPL24, GDNF, RCC1, TRMT61A, KIAA1143, ITGAE, DDX27, GEMIN5, NUP50, RMI1, CYB5B, NT5DC3, RPS10, CDC25A, FEN1, MYO10, FANCE, DHFR, TCF19, PTMA, CDC6, UBE2D4, TAF3, HDAC6, ATP5MG, SPINDOC, NCAPH2, DTL, RIMBP3, TIPIN, CENPX, CHEK1, MYBL2, CDCA5, WDR76, DUT, CENPM, CHAF1B, GINS2, SLC5A6, ESCO2	c2_and_c5.all.v2024.1.Hs	Cell_Type_iMac
HP_HYPOREFLEXIA	0.0120257	0.177907	0.151813	0.295349	1.32279	343	DNM1, PHYH, CPT1A, DYSF, INF2, SHANK3, HSD17B4, DAG1, ST3GAL5, NAGLU, LARGE1, HESX1, AGRN, KIF1B, SEPTIN9, HADHB, ANXA11, DNAJC6, ELOVL4, GBE1, ATP9A, CNTNAP1, HSPB1, ALDH5A1, KCNA2, SMPD1, EGR2, GNB4, C19orf12, PNPT1, RNF170, AP3B2, GBA1, SELENON, PGM3, LAMB2, DES, FIG4, HSPB8, HMGCL, GLDC, CRPPA, SYNE1, PMP22, DMD, GABRB2, ABCA1, DHDDS, SLC25A4, LMNA, FGF13, DOCK3, MPV17, FLNC, TBC1D24, VAPB, TRMT5, ACAT1, SLC25A46, SQSTM1, ATP6AP2, SYNGAP1, CACNA2D1, SIL1, GABRA3, PMPCA, TUBA8, CFL2, COG7, TRIM32, UBAP2L, FHL1, ATP6V1B2, SNRPN, ABHD12, IFRD1, LDB3, ATP7A, MYH14, MYO9A, FDX2, PIEZO2, LHX4, WWOX, SYNJ1, RRM2B, SCN9A, MME, POMT1, BAG3, RAB7A, PODXL, POMGNT1, GALC, GDAP1, CLTC, CCDC47, MTPAP, STIM1, SNX14, FMR1, IARS2, GABBR2, ATP6V1A, NARS1, RYR1, FBLN5, NDUFS4, KIAA0586, NECAP1, KLHL41, B4GAT1, LITAF, COL4A1	c2_and_c5.all.v2024.1.Hs	Cell_Type_iMac
GRANDVAUX_IRF3_TARGETS_UP	0.0120333	0.177907	0.175004	0.686664	1.68371	12	IFIT1, ISG15, IFIT3, AHNAK, IFI44, OAS2	c2_and_c5.all.v2024.1.Hs	Cell_Type_iMac
GOCC_PLATELET_ALPHA_GRANULE	0.0120788	0.178469	0.165406	0.405999	1.53032	83	CD109, CD36, ORM2, IGF1, GAS6, F13A1, CFD, CD9, HGF, VWF, SERPING1, APP, PROS1, APLP2, SYTL4, ORM1, PDGFB, VEGFB, EGF, MAGED2	c2_and_c5.all.v2024.1.Hs	Cell_Type_iMac
GOMF_HIGH_DENSITY_LIPOPROTEIN_PARTICLE_BINDING	0.0121004	0.178472	0.176324	0.724201	1.68357	10	CD36, SCARB1, TREM2, APOL2, ABCA1	c2_and_c5.all.v2024.1.Hs	Cell_Type_iMac
HP_ANGINA_PECTORIS	0.0121047	0.178472	0.206652	-0.492752	-1.64404	33	HLA-DPA1, HLA-DPB1, ABCC6, ATP13A3, CTLA4, JAK2, PNPLA2, PTPN22, XYLT1, ENPP1, TET2, LCAT, PTEN, XYLT2, LDLR, IDUA, APOB	c2_and_c5.all.v2024.1.Hs	Cell_Type_iMac
HP_ABNORMAL_CIRCULATING_CARBOXYLIC_ACID_CONCENTRATION	0.0121088	0.178472	0.152676	0.305161	1.34909	294	BAAT, MAT1A, SLC17A5, BLVRA, GYPC, IGF1, ARG1, ABCD4, AASS, CBS, NOS3, TCN2, DCDC2, ANK1, ALDH5A1, NFE2L2, PLAU, SBDS, APP, GLUL, GATM, HSD3B7, PAX8, KLF1, CPS1, TMEM126B, MIPEP, ETFDH, HMGCL, ACADM, GLDC, HADH, SLC6A3, ACAD9, OSTM1, MMEL1, SLC25A4, SERAC1, SRP54, SKIC3, MPO, MMP1, SARDH, MMAA, CPT2, MICU1, QDPR, KCNN4, TMEM70, GAMT, TANGO2, PCBD1, VPS50, ACADS, UROS, SLC25A20, MTHFR, MDH1, MYO5B, DLD, PDHX, ACADVL, GATA1, NT5C3A, FBP1, ETFA, RRM2B, TDO2, DNAJC19, PIGA, SLC25A13, PTS, IFT56, TCEAL1, MMUT, PEX14, CCDC47, MMADHC, MRPL39	c2_and_c5.all.v2024.1.Hs	Cell_Type_iMac
KONDO_HYPOXIA	0.0121119	0.178472	0.194887	-0.770885	-1.68804	7	TIMP1, CCR2	c2_and_c5.all.v2024.1.Hs	Cell_Type_iMac
GOBP_IMP_METABOLIC_PROCESS	0.0121171	0.178472	0.198584	-0.631601	-1.72264	15	AMPD2, NT5C, AMPD3, APRT, ADSS1, PFAS	c2_and_c5.all.v2024.1.Hs	Cell_Type_iMac
GOBP_PROTEIN_DEUBIQUITINATION	0.0121294	0.178541	0.215783	-0.369429	-1.48798	83	CYLD, ZC3H12A, TNIP1, STAMBPL1, USP10, OTULIN, USP7, TNFAIP3, OTULINL, MINDY1, OTUD7B, USP27X, USP42, PARK7, OTUD4, NOP53, BABAM2, USP5, USP13, USP19, USP1, USP20	c2_and_c5.all.v2024.1.Hs	Cell_Type_iMac
GOBP_GAMMA_DELTA_T_CELL_ACTIVATION	0.0121515	0.178756	0.202499	-0.537512	-1.66094	24	JAG2, GPR18, PTPRC, CXADR, NOD2, CD3E, CD3G, JAML, SYK, ALKBH5, LILRB1, EGR3	c2_and_c5.all.v2024.1.Hs	Cell_Type_iMac
WP_DNA_REPAIR_PATHWAYS_FULL_NETWORK	0.0121669	0.178869	0.223479	-0.333756	-1.43107	120	ERCC1, POLD4, RFC2, ERCC2, RPA1, POLB, POLD2, DDB1, APEX1, DCLRE1C, MUTYH, APEX2, MSH6, GTF2H4, MRE11, H2AX, PRKDC, XRCC5, USP1, XRCC6, POLD1, ATR, FANCD2, NTHL1, FANCI, HMGB1, POLE4, RFC3, ERCC5, RFC5, FEN1, ERCC6, FANCE, POLM, FANCC, MSH3, POLD3, FANCG, ERCC4, CENPS, CENPX, CHEK1, PCNA, RPA2, CCNH, ATM, BRIP1, FANCA, POLE2, SMUG1, LIG1, RAP1A, FAAP100, RFC1, POLE3, RAD51C, RAD51, RFC4, DDB2, ERCC8, POLH, LIG3, EXO1, NEIL3, FAN1, BRCA1, NHEJ1	c2_and_c5.all.v2024.1.Hs	Cell_Type_iMac
LI_WILMS_TUMOR_ANAPLASTIC_DN	0.0122019	0.178911	0.177674	0.838323	1.6022	5	IFI16, CASP10	c2_and_c5.all.v2024.1.Hs	Cell_Type_iMac
REACTOME_REMOVAL_OF_AMINOTERMINAL_PROPEPTIDES_FROM_GAMMA_CARBOXYLATED_PROTEINS	0.0122019	0.178911	0.177674	0.838086	1.60174	5	GAS6, F10, PROS1, FURIN	c2_and_c5.all.v2024.1.Hs	Cell_Type_iMac
HP_PROGRESSIVE_LANGUAGE_DETERIORATION	0.0122102	0.178911	0.173713	0.686409	1.68309	12	CLN6, CLN3, MFSD8, TPP1, CTSD	c2_and_c5.all.v2024.1.Hs	Cell_Type_iMac
SHIN_B_CELL_LYMPHOMA_CLUSTER_3	0.0122126	0.178911	0.202499	-0.538747	-1.6804	25	WNT5A, LTB, ID2, LCK, IL18, CCND3, JAK2, HHEX, TGFB1, CBX5, NFKB1, LFNG, IRAG2, TNFSF13	c2_and_c5.all.v2024.1.Hs	Cell_Type_iMac
GOBP_GANGLIOSIDE_METABOLIC_PROCESS	0.0122143	0.178911	0.17245	0.593551	1.67582	21	CLN6, HEXB, ST3GAL5, NAGLU, NEU1, HEXA, ST6GALNAC3, ST3GAL1, NEU4, GM2A	c2_and_c5.all.v2024.1.Hs	Cell_Type_iMac
HP_PROSTATITIS	0.0122217	0.178911	0.193114	-0.805735	-1.68525	6	HLA-DPA1, HLA-DPB1, CTLA4, PTPN22	c2_and_c5.all.v2024.1.Hs	Cell_Type_iMac
REACTOME_NOTCH1_INTRACELLULAR_DOMAIN_REGULATES_TRANSCRIPTION	0.0122231	0.178911	0.208827	-0.444396	-1.59666	46	NOTCH1, NCOR2, TLE4, HDAC3, HEYL, HDAC1, MAML3, CREBBP, MYC, TBL1XR1, HDAC10	c2_and_c5.all.v2024.1.Hs	Cell_Type_iMac
KANG_IMMORTALIZED_BY_TERT_DN	0.0122364	0.178994	0.165406	0.418852	1.53408	70	DNM1, NOX1, TSPAN5, SERPINI1, TWF1, MGLL, SVIL, CNR1, ATP9A, GLUL, FGFR1, HTR2B, ST3GAL1, TGFBR3, TMPRSS4, PMP22, CD52, PDE4D, NRP1, OGN, MMP1, ACHE, A2M	c2_and_c5.all.v2024.1.Hs	Cell_Type_iMac
REACTOME_AMINO_ACIDS_REGULATE_MTORC1	0.0122951	0.179741	0.166521	0.450086	1.56819	53	FNIP2, ATP6V1C1, RRAGC, FLCN, RRAGD, ATP6V1D, ATP6V0D2, ATP6V0C, FNIP1, ATP6V1C2, LAMTOR3, SLC38A9, ATP6V1H, ATP6V1F, LAMTOR5, ATP6V1G1, ATP6V1E1, ATP6V1B2	c2_and_c5.all.v2024.1.Hs	Cell_Type_iMac
HP_SYNOSTOSIS_OF_CARPAL_BONES	0.0123715	0.180563	0.171214	0.57929	1.65803	22	EVC2, EVC, ROR2, SALL4, BMPR1B, DYNC2LI1, PRKACB, FGFR2, APC, LMBR1, NOG, PITX1	c2_and_c5.all.v2024.1.Hs	Cell_Type_iMac
GOMF_SYNDECAN_BINDING	0.0123868	0.180563	0.176324	0.83489	1.59564	5	HPSE, SEMA5A, SDCBP, GPNMB	c2_and_c5.all.v2024.1.Hs	Cell_Type_iMac
HP_LONG_PALM	0.0123868	0.180563	0.176324	0.836599	1.5989	5	SMS, SLC2A10, POR	c2_and_c5.all.v2024.1.Hs	Cell_Type_iMac
REACTOME_SIGNALING_BY_MST1	0.0123868	0.180563	0.176324	0.835401	1.59661	5	HPN	c2_and_c5.all.v2024.1.Hs	Cell_Type_iMac
GOBP_POSITIVE_REGULATION_OF_INTERLEUKIN_17_PRODUCTION	0.0123898	0.180563	0.200513	-0.536724	-1.65851	24	SLC7A5, CARD9, ZBTB7B, TYK2, IL18, JAK2, NOD2, TGFB1, ARID5A, IL15	c2_and_c5.all.v2024.1.Hs	Cell_Type_iMac
GOBP_NEGATIVE_REGULATION_OF_NEURON_DIFFERENTIATION	0.0124028	0.180641	0.166521	0.480784	1.60939	43	SOX9, DTX1, B2M, TUNAR, APP, HEY1, RAP1GAP, TP73, ITGB1, DIXDC1, SOX8, SPAG9, DLL1, BMP7, ZHX2	c2_and_c5.all.v2024.1.Hs	Cell_Type_iMac
HP_DECREASED_LYMPHOCYTE_PROLIFERATION_IN_RESPONSE_TO_MITOGEN	0.0124402	0.180961	0.200513	-0.529378	-1.66865	26	CIITA, CD3D, IL7R, PIK3CD, RFX5, TNFRSF9, CD3E, RFXAP, MALT1, KNSTRN, SYK	c2_and_c5.all.v2024.1.Hs	Cell_Type_iMac
KEGG_MEDICUS_REFERENCE_MISMATCH_REPAIR	0.0124402	0.180961	0.200513	-0.52855	-1.66604	26	POLD4, RFC2, RPA1, POLD2, MSH6, POLD1, POLE4, RFC3, RFC5, MSH3, POLD3, PCNA, RPA2, POLE2, LIG1, RFC1, POLE3, RFC4	c2_and_c5.all.v2024.1.Hs	Cell_Type_iMac
CAIRO_LIVER_DEVELOPMENT_UP	0.0124703	0.181287	0.15722	0.350958	1.43503	147	ARMCX1, IGF2BP2, FAM174B, PTN, LARGE1, PLOD2, ZNF423, MYCN, PDGFRA, PPIC, WLS, AFAP1, FGFR1, NDN, PLS3, PDGFC, GJC1, FLRT3, MFAP2, SYNE2, HMGA2, COLEC12, TULP4, MEST, RCN1, SLC25A4, RCN2, EDNRB, FGF13, RAB11FIP3, NES, ADGRL2, LRFN4, GOLT1B, EFNB2, CPM, NEO1, HBE1, PDZRN3, TGIF1, GJA1, IFRD1, CD248, TSPAN6, EVL, CRABP2, LRP12, SMARCD3, MDK, PXDN, TGFB2, JUN, SEMA3D, CSRP2, BNC1, RHOB, CAPN6	c2_and_c5.all.v2024.1.Hs	Cell_Type_iMac
GOBP_NERVE_DEVELOPMENT	0.0124818	0.181341	0.164313	0.431154	1.54255	61	VCAM1, NRP2, DAG1, TBX1, NAGLU, LARGE1, KCNA2, EGR2, SLC1A3, RET, EPHB2, NAV2, HOXB3, GABRB2, PLXNA3, NRP1, PLXNA4, ADARB1, KCNA1, SLC25A46, POU4F1, ECE1	c2_and_c5.all.v2024.1.Hs	Cell_Type_iMac
HP_INSOMNIA	0.0124902	0.181352	0.208827	-0.406989	-1.56618	64	NCF1, VPS37D, LRRK2, TBL2, RFC2, HMBS, BUD23, STX1A, NAGS, JAK2, SLC12A3, PRR12, MLXIPL, HLA-DRB1, GTF2I, GALNT2, CLIP2, TP53, KMT5B, YY1, BCL7B, PARK7, DNAJC30, GTF2IRD2, SH2B3, TET2	c2_and_c5.all.v2024.1.Hs	Cell_Type_iMac
GOCC_SOMATODENDRITIC_COMPARTMENT	0.012535	0.18149	0.141767	0.269112	1.26245	632	HPN, SEPTIN4, NECAB2, ASTN2, IGF1R, NLGN4X, DGKI, PI4K2A, CAPN2, DAGLA, SNCAIP, SAMD4A, ENC1, HOMER3, SLC38A7, SHANK3, PALS1, INPP5A, BNIP3, WHRN, LAMP5, SERPINI1, SMO, ASAP1, MPDZ, KIF17, MARK1, KIF1B, STAT1, GLRB, ROR2, NECTIN3, TRIM9, GRIP2, DTNB, HRH1, BMPR1B, KCNA2, AKAP12, SLC1A3, APP, APBA1, CYP17A1, CAMK2A, DNM3, P2RX6, PDE9A, ANXA3, NDN, FZD3, CRMP1, HTR2B, SRD5A1, SEPTIN11, ALS2, RET, EPHA5, MTMR2, NR1D1, CASP3, DTNBP1, DAB2IP, FZD4, KREMEN1, KCNIP2, SIRT2, RAP1GAP, CHRM3, GPER1, TRAK2, EPHB2, TP63, ITGB1, EPHB6, ZC4H2, SLC6A3, ACAD9, SYNE1, STX4, CRHBP, KIRREL1, ADCY8, PHAF1, ARC, PRNP, CCN3, CPEB4, CPEB1, P2RX4, MLPH, MAP1A, RTN4R, TUBB4A, RCVRN, CD22, FARP1, TPBG, GLRX2, PSD, FGF13, SHANK1, WASHC5, UNC5C, ADAM10, PTPRF, ARFGEF2, CNIH3, GOPC, COBL, CYGB, RTN4RL1, FUBP3, GABBR1, SERPINF1, MAGI2, SPTBN2, DIP2A, ATP13A2, PPFIA2, ABL1, KCNN4, KCNA1, APBA2, CCNG1, NEDD4, LAMA2, LZTS3, JPH4, MAGEE1, ATP6AP2, NDFIP1, SYNGAP1, ENO2, GABRA3, OSBP2, ADCY10, UCHL1, PALM, TUBB3, APOE, GPR37, WDR47, ABHD12, HOMER2, ATP7A, TTLL7, MAP2, KCND2, CTTN, FCGR2B, PDLIM4, GRM1, GPM6A, CLCN2, ANK3, DLG2, INPP5F, L1CAM, ELFN1, MME, SAMD14, NMNAT3, TMEM151A, GRIN3B, NDEL1, PLXDC1, SLC24A1	c2_and_c5.all.v2024.1.Hs	Cell_Type_iMac
GOBP_MORPHOGENESIS_OF_AN_EPITHELIUM	0.0125359	0.18149	0.146922	0.286628	1.30027	396	IL10, ASTN2, MTSS1, STARD13, SLC39A12, PALS1, LZTS2, DAG1, SLIT2, ERBB4, SMO, TGM3, NAGLU, HESX1, CELSR1, SETDB2, FZD6, HS3ST3A1, STAT1, FEM1B, SOX9, FOLR1, FIGNL2, NPHP3, HS2ST1, HGF, SALL4, SMAD3, DLG5, DLC1, LBX2, VCL, FGFR1, FERMT2, CA2, TCTN1, CLUAP1, FZD3, PAX8, RET, CASP3, TRIM71, LAMA1, LGR4, PERP, FAT1, CTSZ, TP63, ITGB1, PRKACB, HOXB4, BMP4, KDR, EGF, FLRT3, LEF1, CTNNBIP1, SDC4, TIE1, NRP1, LHX2, PLOD3, ADAMTS12, GATA3, CECR2, RDH10, FGFR2, BMP2, COBL, NPNT, SFRP1, PLXND1, BBS5, BBS4, PROX1, EFNB2, SEC24B, ABL1, CCDC103, WDPCP, NPHP1, INTU, HOXB7, FERMT1, GPC3, SOX8, MTHFR, FOXD1, GREB1L, PDCD10, AHI1, PPP3R1, GJA1, CDK20, ALDH1A2, DLL1, SOX18, ATP7A, CD151, BMP7, MYO9A, IRX2, NOG, TSC1, PML, SPRY1, ESR1, MDK, EXOC5, CEP290, VANGL2, FRS2, TTC8, FOXA1, PODXL, BRSK2, LIN7C, TGFB1I1, TGFB2, HOXB2, MIB1, DDR1, PHACTR4, EPHA4, RARA, GNA13, MMP2, PDGFA, RHOB, FMN1, DLX3, EDN1, LRP2, ZIC3, LRP5, RAB10, IFT122, BBS7, CD44, COL4A1, LAMA5, CXCL10, NKX3-1, ITGB5, CTHRC1	c2_and_c5.all.v2024.1.Hs	Cell_Type_iMac
GOMF_TFIID_CLASS_TRANSCRIPTION_FACTOR_COMPLEX_BINDING	0.012542	0.18149	0.193114	-0.704843	-1.71519	10	ERCC1, FBL, RUVBL1, TP53, RUVBL2, ERCC4, ZNHIT6, NOP58	c2_and_c5.all.v2024.1.Hs	Cell_Type_iMac
HP_TIGER_TAIL_BANDING	0.012542	0.18149	0.193114	-0.704586	-1.71457	10	MARS1, ERCC2, AARS1, TARS1, MPLKIP	c2_and_c5.all.v2024.1.Hs	Cell_Type_iMac
KEGG_MEDICUS_REFERENCE_RAC_CDC42_PAK_ERK_SIGNALING_PATHWAY	0.012542	0.18149	0.193114	-0.704444	-1.71422	10	PAK1, MAP2K1, ARAF, RAC1	c2_and_c5.all.v2024.1.Hs	Cell_Type_iMac
GOBP_NEGATIVE_REGULATION_OF_MESENCHYMAL_CELL_APOPTOTIC_PROCESS	0.0125461	0.18149	0.175004	0.808662	1.62956	6	TBX1, SOX9, PAX8, SYNE1, BMP7	c2_and_c5.all.v2024.1.Hs	Cell_Type_iMac
ALONSO_METASTASIS_UP	0.0125621	0.181609	0.155355	0.337271	1.41513	184	EMP1, LIPA, TCEAL9, ENC1, RAB1A, ARID5B, SELENOP, MYB, CTSB, FAM114A1, GNG12, CD63, PDE5A, SHB, KLF10, APLP2, SDCBP, GSTA4, ACADM, PMP22, FAIM, SLC38A9, MFAP1, EDNRB, KIFBP, ELOC, GOLT1B, AK4, TUBA4A, LAMTOR5, MDH1, EIF5, SPARC, AKT1S1, HIBADH, LAPTM4A, TUBB3, FHL1, MDM2, SERINC1, PPP1R3C, ALDH1A2, IFRD1, VDAC1, MRPS22, L1CAM, DAD1, SPA17, MMADHC, ANO6, MAP4K3, DSG2, PRKAR1A, MMP2, GON7, NPC2, LUM	c2_and_c5.all.v2024.1.Hs	Cell_Type_iMac
GOBP_THYROID_HORMONE_METABOLIC_PROCESS	0.0126155	0.181853	0.171214	0.645199	1.67474	15	HPN, CTSB, SLC16A2, PAX8, GATA3, CTSK	c2_and_c5.all.v2024.1.Hs	Cell_Type_iMac
MAHADEVAN_IMATINIB_RESISTANCE_UP	0.0126155	0.181853	0.171214	0.644984	1.67418	15	BAMBI, CD24, CRIM1, PDGFC, ALDH1A1, CYTL1, DKK3	c2_and_c5.all.v2024.1.Hs	Cell_Type_iMac
HP_ABNORMAL_BONE_MARROW_CELL_MORPHOLOGY	0.0126246	0.181853	0.235142	-0.287994	-1.33613	210	CIITA, CARD11, TBXAS1, CXCR2, STN1, KIT, LBR, PTPRC, IKZF1, WAS, IVD, PRKCD, RFX5, TNFRSF9, TLR8, CTLA4, SMARCD2, JAK2, ZBTB16, RAB27A, RPA1, MYC, BCOR, HLA-DRB1, CBL, IRF8, PIGM, TBL1XR1, TCF3, USB1, NBEAL2, TP53, MAD2L2, RFXAP, SLC46A1, PARN, NHP2, WRAP53, TGFB1, TNFRSF1B, ASXL1, LRBA, FYB1, COQ2, DDX41, TINF2, MYH9, SLC19A1, RECQL4, ACD, SH2B3, TET2, ZNF699, IRF2BP2, NLRC4, TNFRSF4, UBA1, RFWD3, ERCC6L2, UBE2T, ATR, FANCD2, FANCI, SARS2, FIP1L1, DNAJC21, ANAPC1, SLC35A1	c2_and_c5.all.v2024.1.Hs	Cell_Type_iMac
GOCC_DYNEIN_COMPLEX	0.0126309	0.181853	0.165406	0.488883	1.6125	40	DNAI3, DNAI4, DNALI1, DYNC2LI1, SNX4, DYNC1LI2, DYNC1I1, DYNC2I1, DYNLT1, CCDC103, DCTN4, DYNC2H1, DYNLT3, DNAL1, NME8, DYNLT2B	c2_and_c5.all.v2024.1.Hs	Cell_Type_iMac
HP_ABNORMAL_GLYCOSPHINGOLIPID_METABOLISM	0.012635	0.181853	0.173713	0.783231	1.6467	7	HEXB, MCOLN1, HEXA, GLA, GM2A	c2_and_c5.all.v2024.1.Hs	Cell_Type_iMac
HP_ABNORMAL_STOMACH_MORPHOLOGY	0.012636	0.181853	0.241698	-0.279696	-1.32873	253	DEF6, SYT2, TCF4, NCF1, SKI, LTBP4, KIT, LBR, VPS37D, PORCN, IL1B, SERPINA1, TBL2, PRKCD, COL18A1, RFC2, PRKCZ, BUD23, CTLA4, STX1A, PLEC, PYCR1, TLR2, LAMB3, PEX2, MLXIPL, BCOR, TRAF7, GTF2I, STK11, CYBB, DNM2, MUTYH, DHCR7, CLIP2, BCR, TP53, MYH11, MSH6, PTPRJ, BCL7B, CHST14, ITGA6, ALDH18A1, LRBA, PEX5, NEFH, AKT1, ENG, CDKN2A, DNAJC30, GTF2IRD2, PEX16, ACD, ELF4, ZNF699, SYK, NFKB1, CRKL, TERF2IP, MAP3K7, IRF1, POLD1, SKIC2, PTPN12, BAZ1B, LAGE3, PEX1, AURKA	c2_and_c5.all.v2024.1.Hs	Cell_Type_iMac
MARCHINI_TRABECTEDIN_RESISTANCE_UP	0.012636	0.181853	0.170004	0.614267	1.674	18	IFIT1, IFI6, AKAP12, GLUL, ATP6V0C	c2_and_c5.all.v2024.1.Hs	Cell_Type_iMac
GOBP_EMBRYONIC_ORGAN_MORPHOGENESIS	0.0126473	0.181853	0.153554	0.330069	1.40064	201	HPN, ALX1, SHOX2, WHRN, SMO, TBX1, NAGLU, HESX1, SETDB2, FZD6, LRIG3, KCNQ4, SOX9, FOLR1, NPHP3, TBX15, SMAD3, PDGFRA, HLX, FGFR1, MMP16, CLUAP1, GJB6, FZD3, PAX8, TECTA, COL2A1, EPHB2, HOXB3, HOXB4, BMP4, MFAP2, GATA3, EFEMP1, RDH10, MYO7A, FGFR2, DYNC2I1, RBPMS2, BBS5, MSX1, PROX1, SEC24B, PLS1, CCDC103, WDPCP, HOXB7, MDFI, SLC39A1, GATA2, WDR19, AHI1, GJA1, DLL1, SOX18, BMP7, NOG, HOXB6, ANKRD24, CEP290, VANGL2, FRS2, HOXB5, PDZD7, FBN2	c2_and_c5.all.v2024.1.Hs	Cell_Type_iMac
WP_SARSCOV2_ALTERING_ANGIOGENESIS_VIA_NRP1	0.0126487	0.181853	0.176324	0.871791	1.55473	4	KDR, NRP1, FURIN	c2_and_c5.all.v2024.1.Hs	Cell_Type_iMac
HP_CEREBRAL_INCLUSION_BODIES	0.0126749	0.182067	0.164313	0.472807	1.60142	46	TMEM106B, SNCAIP, NOS3, TREM2, PLAU, APP, EPM2A, C19orf12, GBA1, PSEN2, NHLRC1, PRDM8, PRKN, PRNP, MPO, CHMP2B, ITM2B, APOE	c2_and_c5.all.v2024.1.Hs	Cell_Type_iMac
GOBP_MEMBRANE_PROTEIN_ECTODOMAIN_PROTEOLYSIS	0.0126791	0.182067	0.164313	0.469272	1.5956	47	IL10, TIMP3, TSPAN5, DAG1, BACE2, TIMP2, SH3D19, ADAM9, NCSTN, PSEN2, SNX9, HM13, PRTN3, FURIN, ADAM10, PTPN3, SPPL2A, GPLD1, APOE, SNX33, MMP7, TIMP4, P2RX7	c2_and_c5.all.v2024.1.Hs	Cell_Type_iMac
GOBP_URETER_DEVELOPMENT	0.012699	0.182212	0.171214	0.701804	1.67857	11	LZTS2, SOX9, NPHP3, RET, BMP4, NFIA, GATA3, SOX8, ALDH1A2	c2_and_c5.all.v2024.1.Hs	Cell_Type_iMac
HP_ADDUCTED_THUMB	0.0127047	0.182212	0.215783	-0.348352	-1.45753	102	ERCC1, NCF1, MYBPC1, VPS37D, AP4M1, PHGDH, TBL2, TAPT1, BICD2, RFC2, BUD23, STX1A, CHST11, SREBF1, DSE, MLXIPL, CREBBP, GTF2I, KATNB1, PIGY, CLIP2, RBM8A, BCL7B, CHST14, RFT1, ALDH18A1, DPH2, DNAJC30, GTF2IRD2, GNB1	c2_and_c5.all.v2024.1.Hs	Cell_Type_iMac
HP_IMPAIRED_ANTIGEN_SPECIFIC_RESPONSE	0.0127324	0.182497	0.204544	-0.443817	-1.59458	46	CARD11, CORO1A, LCP2, PIK3CD, CD79A, WAS, PRKCD, TNFRSF9, REL, SASH3, CASP8, ARHGEF1, TCF3, CTPS1, CARMIL2, MALT1, LRBA, KNSTRN, IRF2BP2, IKBKG	c2_and_c5.all.v2024.1.Hs	Cell_Type_iMac
GOCC_BRAHMA_COMPLEX	0.0127447	0.182562	0.193114	-0.648163	-1.69668	13	DPF3, SMARCB1, SMARCD2, SMARCC1, SMARCA2, ACTB, ARID1A, SMARCC2, SMARCE1	c2_and_c5.all.v2024.1.Hs	Cell_Type_iMac
GOBP_G_PROTEIN_COUPLED_RECEPTOR_SIGNALING_PATHWAY	0.0127681	0.182779	0.291091	-0.241613	-1.22681	547	ADGRG5, GHRL, DGKA, ADGRE1, CYSLTR2, DGKD, GNAI1, ADGRE3, GPR88, PREX1, CX3CR1, LPAR1, FFAR4, ADORA1, ITPR1, CXCR2, S1PR2, GNG2, OR9A4, FPR1, CCR2, PDE4B, RGS16, TMEM145, GRK2, GPR82, GPR18, CCR7, PADI2, EDNRA, PREX2, C3, NHERF1, PRKD2, GPR132, OR2B11, LTB4R, CELSR2, RGS18, P2RY10, AHCYL1, GNA15, DGKQ, CXCR3, ADGRG1, RGS19, GNGT2, GPR27, GPR84, CCL20, PHF24, CCR6, TAPT1, INSR, PTPN6, RGS14, ACKR2, SPHK2, GPR65, GPR152, CCR5, ZDHHC3, NTSR1, JAK2, RGS6, P2RY13, PTAFR, CNR2, ARRB1, ROBO1, OR52K1, GPR4, CD3E, FYN, GPR3, BCAR3, GNAI2, INPP5K, F2R, PIK3CG, ARHGEF1, PTK2B, FZD2, HRH2, OPRL1, GNAO1, ADGRE2, PLCB2, RGS8, GRK1, P2RY12, ACP3, OPN3, WBP1L, VAV1, CXCR5, GPR68, ATP2B4, ADRB1, RAC1, GPRC5C, CRTC3, ADCY7, KCNQ1, GPR35, PRMT5, PNOC, DGKZ, AKT1, CXCL8, PTGDR2, PIK3CB, C5AR2, SH2B3, GNB5, GNB1, STK39, SLIT3, GALR2, RACK1, GPR160, GIPR, GPR39, SIGMAR1, AREG, GSK3A, PDE4A, RASD1, GRK6, CRKL, NMT1, GNA12, PRKCA, C3AR1, USP20, BAIAP3, LYN	c2_and_c5.all.v2024.1.Hs	Cell_Type_iMac
MAGRANGEAS_MULTIPLE_MYELOMA_IGLL_VS_IGLK_DN	0.012778	0.182779	0.19671	-0.575852	-1.69366	20	LTBP4, PRKD2, PNPLA6, RPL4, RHOG, DUSP1, SAMHD1	c2_and_c5.all.v2024.1.Hs	Cell_Type_iMac
HP_MUSCLE_STIFFNESS	0.0127832	0.182779	0.162191	0.423574	1.54165	68	DYSF, IFIH1, GLRB, DNAJC6, PHKA1, FGFR1, ANO5, REEP2, AOPEP, ZFYVE26, CPT2, ATP13A2, KCNA1, SIL1, GABRA3, ACADVL, LDB3, LSM11, SYNJ1, PODXL, ADAR, GALC, STIM1, KPNA3, ARX, PYGM, RYR1, KLHL41	c2_and_c5.all.v2024.1.Hs	Cell_Type_iMac
WANG_SMARCE1_TARGETS_DN	0.0128274	0.183299	0.146922	0.294551	1.31922	343	RASA1, IGF2BP3, SMS, TACC2, ABHD3, LY6E, BNIP3, HPSE, DEF8, BAMBI, GNG11, CSTB, AFF3, SEPTIN9, SLC16A2, CD9, FJX1, MX2, PARP12, TRIM9, EHD4, MX1, BMP2K, DENND2A, ADAM12, SGK1, MID1, MAPK6, STC2, MAN1A1, GDF15, GALNT14, OAS3, CASP7, GUCY1A2, ADAMTS2, RAB9A, PRAME, MAP7D2, ENOPH1, DOCK1, BST1, HADH, RGS20, RRAS2, TPD52L1, WWC3, OSTM1, LGALS3BP, IFI27, GLA, GLRX2, BAALC, USP6, HLA-B, HSPA4, HSPA9, ADGRL2, INPP4B, QDPR, SPON2, SUSD5, CASD1, CELF1, CTSC, UCHL1, LAP3, SCG2, POU4F1, PRDX3, TNFRSF21, PRR16, SCML1, IFT74, VPS4B, MOK, DYNLT3, PIGA, MATCAP2, ADAMTS1, CAVIN2, AP2B1, BST2, MED28, HSPA4L, HPF1	c2_and_c5.all.v2024.1.Hs	Cell_Type_iMac
GOBP_BIOMINERAL_TISSUE_DEVELOPMENT	0.0128397	0.18332	0.155355	0.356029	1.44354	137	RFLNA, COL6A1, WDR72, ECM1, ISG15, IGF1, GAS6, TBX1, PTN, SPP1, ROR2, NOS3, SOX9, LTF, CEMP1, SMAD3, BMPR1B, WLS, BMP2K, SBDS, FGFR1, KLF10, HEY1, LGR4, BMP4, ADGRV1, KL, CCR1, ACVR2A, FGFR2, BMP2, ROCK2, FAM83H, GPC3, COL1A2, ITGB1BP1, GJA1, S1PR1, KLK4, GATA1, FAM20A, BMP7, GPM6B, ACVR2B, CCL3, SGMS2, FBN2, SLC4A2, P2RX7, TMEM119, STIM1	c2_and_c5.all.v2024.1.Hs	Cell_Type_iMac
GOBP_POSITIVE_REGULATION_OF_HAIR_FOLLICLE_MATURATION	0.0128456	0.18332	0.188069	-0.833838	-1.64757	5	MSX2, WNT5A, WNT10B	c2_and_c5.all.v2024.1.Hs	Cell_Type_iMac
HU_GENOTOXIC_DAMAGE_24HR	0.0128522	0.18332	0.200513	-0.492765	-1.63048	32	SERPINB9, HERPUD1, SLC7A5, SLC1A4, JUND, MTHFD2, EEF2, RPL3, ALDH18A1, NAA38, IARS1, RPL10A, H2AX, WDR83OS, CD7, BATF3, BANF1	c2_and_c5.all.v2024.1.Hs	Cell_Type_iMac
HP_THORACIC_HYPOPLASIA	0.012871	0.183367	0.156279	0.36081	1.44941	129	DLK1, HSD17B4, EVC2, EVC, AGRN, SOX9, HHAT, FAT4, SBDS, TCTN2, MBTPS2, GBA1, DYNC2LI1, COL2A1, PRKACB, ZC4H2, GAD1, GPX4, SEC23A, CLCN7, LMNA, CTSK, SRP54, FGFR2, PIK3CA, DYNC2I1, POR, INTU, CREB3L1, COL1A2, WDR19, CFL2, DYNC2H1, ATP7A, ITGA3, KIAA0753, PIGA, MESD, SLC26A2, CCDC47, DYNLT2B, WDR35, KIAA0586, IFT122, KLHL41, IFT81, CRTAP	c2_and_c5.all.v2024.1.Hs	Cell_Type_iMac
GOCC_AXONEMAL_MICROTUBULE	0.0128711	0.183367	0.166521	0.542541	1.63483	27	IFT70A, NME7, ARL6, IFT70B, MNS1, ARFGEF2, CEP162, PIERCE1, EFCAB6, PIERCE2, EFHC2, SPACA9, EFHC1, CFAP68, CFAP53, TUBA1A, TEKTIP1, TUBB4B, RPGRIP1L	c2_and_c5.all.v2024.1.Hs	Cell_Type_iMac
GOBP_PROTEIN_LOCALIZATION_TO_CELL_SURFACE	0.0128811	0.183378	0.162191	0.439706	1.55689	58	ASTN2, ERBB4, CD177, GGA1, VCL, ANK2, EPHB2, HFE, PTPRK, EGF, STX4, UNC50, KCNAB2, JAM3, GGA2, MAP1A, PTPRU, GOPC, RAB11FIP5, SNX33, GPM6B, FCN1	c2_and_c5.all.v2024.1.Hs	Cell_Type_iMac
HP_DECREASED_CIRCULATING_CARNITINE_CONCENTRATION	0.0129122	0.183378	0.167659	0.589903	1.66551	21	GATM, HMGCL, ACADM, HADH, ACAD9, MMP1, CPT2, SLC25A20, DLD, ACADVL, NDUFAF6, SCO1, NADK2, COL7A1, ACAD8	c2_and_c5.all.v2024.1.Hs	Cell_Type_iMac
SHEDDEN_LUNG_CANCER_GOOD_SURVIVAL_A4	0.0129146	0.183378	0.153554	0.340912	1.41956	169	BLVRA, CAPN2, NPR1, EPB41L1, S100A13, LPCAT1, ARMC9, EPHX1, ME3, ST3GAL5, FAM13A, STBD1, AASS, NOS3, FOLR1, RPS6KA2, DLC1, ALDH5A1, PPP2R3A, TRIM2, PLS3, LIMCH1, RAB38, APLP2, MAP1LC3C, FYCO1, CYB5A, TNS2, NAV2, HSPB8, CEACAM8, CDKL2, SYNE1, UNC93B1, MALL, NAB2, C1orf116, GEM, EFEMP1, MAP3K6, ZFAND5, CPM, DAAM2, ABCA3, TIPARP, SLC16A4, UBAP2L, GNA14, CEP112, FBP1, ALOX15B, SMARCD3, ESR1, WSB1, MBIP, PIGA, CAVIN2	c2_and_c5.all.v2024.1.Hs	Cell_Type_iMac
GOBP_RESPONSE_TO_INACTIVITY	0.0129185	0.183378	0.171214	0.759436	1.66211	8	IL10, DAG1, FBXO32, PIK3CA	c2_and_c5.all.v2024.1.Hs	Cell_Type_iMac
GOCC_SEPTIN_CYTOSKELETON	0.0129295	0.183378	0.168819	0.655868	1.67429	14	SEPTIN4, SEPTIN8, SEPTIN9, MAPK6, SEPTIN11, SEPTIN5, SEPTIN10	c2_and_c5.all.v2024.1.Hs	Cell_Type_iMac
GOMF_APOLIPOPROTEIN_BINDING	0.0129295	0.183378	0.168819	0.658065	1.6799	14	LPL, SCARB1, TREM2, VLDLR, ABCA1	c2_and_c5.all.v2024.1.Hs	Cell_Type_iMac
REACTOME_GOLGI_CISTERNAE_PERICENTRIOLAR_STACK_REORGANIZATION	0.0129295	0.183378	0.168819	0.655859	1.67427	14	BLZF1, RAB1A, RAB2A, USO1	c2_and_c5.all.v2024.1.Hs	Cell_Type_iMac
HP_EMG_MYOPATHIC_ABNORMALITIES	0.0129344	0.183378	0.158178	0.388689	1.49559	94	DYSF, COL6A1, LARGE1, AGRN, SVIL, COL6A2, FGFR1, ANO5, DES, ACAD9, CRPPA, SYNE1, SYNE2, LAMP2, RILPL1, SLC25A4, LMNA, CHRNA1, TNNT1, FLNC, AK9, TANGO2, SQSTM1, TGIF1, TMEM43, TRIM32, FHL1, COL6A3, DLL1, LDB3, MYH14, MYO9A, LRP12, RRM2B, POMT1, DISP1, BAG3, STIM1, ABHD5, RYR1, TRIP4, GYG1, TNPO3, KLHL41	c2_and_c5.all.v2024.1.Hs	Cell_Type_iMac
HP_BLINDNESS	0.0129454	0.183424	0.149308	0.309083	1.3508	266	CD109, IL10, CLN6, TIMP3, TLR4, HEXB, PDE6B, PDE6G, SMO, LARGE1, GJB2, ZNF423, KLRC4, CLN3, MFSD8, KLHL7, CYP4V2, PROS1, KIAA1549, TPP1, HEXA, LAMB2, CTSD, FZD4, TMEM126B, COL2A1, TSPAN12, PDGFB, ARL6, BMP4, DHDDS, CCR1, CLCN7, HLA-B, PIK3CA, GUCA1B, SARDH, BBS5, GLB1, NUBPL, BBS4, TBC1D24, LONP1, WDPCP, NPHP1, UFM1, IFT88, SPATA7, RP1L1, MERTK, GM2A, CAPN5, UROS, CA4, BBS2, TRIM32, BBS1, AHI1, UROD, GATA1, NDUFS3, PRCD, NSMCE2, IFT74, CEP290, POMT1, BBS9, TTC8, NDUFS1, POMGNT1, SCAPER, GALC, IFNGR1, NDUFV2, NDUFAF5, ARNT2, CLN8, MTTP, NDUFS4, LRP5, BBS7, B4GAT1, GRN, LZTFL1, ATP5F1E, TIMMDC1, HPS1, EIF4A2, CDH3, MAK	c2_and_c5.all.v2024.1.Hs	Cell_Type_iMac
GOBP_REGULATION_OF_BODY_FLUID_LEVELS	0.0129799	0.18368	0.147705	0.303928	1.34039	289	CD36, DGKI, TBXA2R, NPR1, TLR4, RAP2B, PRKCE, GAS6, HPSE, DGKH, ERBB4, F13A1, PRKG1, PLSCR1, FZD6, EMILIN1, CD9, EMILIN2, NOS3, APLN, TFPI, VWF, PDGFRA, HSPB1, BTC, SERPING1, NFE2L2, PLAU, GJA5, FGL1, F10, VCL, PROS1, VAV2, SOCS2, DTNBP1, ANXA2, OAS2, CHRM3, EPHB2, PRKACB, PDGFB, PRLR, ENPP4, SLC6A3, SERPINB2, HYAL2, P2RY2, TEC, LNPK, MYL9, UPRT, EDNRB, PIK3CA, F11R, GUCA1B, ADTRP, ADRA2C, CEL, KCNN4, CDO1, MERTK, F2RL3, CD59, STAT5A, AGR2, HPS4, TYRO3, ADA, UBASH3B, NR1H3, MYO5B, GP9, APOE, GJA1, F3, AQP1, GATA1, ATP7A	c2_and_c5.all.v2024.1.Hs	Cell_Type_iMac
ODONNELL_METASTASIS_UP	0.0129849	0.18368	0.162191	0.452247	1.56891	52	STARD13, ATP6V1C1, ERBB4, DENND2A, FAT1, COL2A1, MYO1B, ADCY8, PRKN, RPH3AL, KCNJ5, NFIA, KLF12, MYO7A, CNPY4, N4BP2L1, GATA2, EDA	c2_and_c5.all.v2024.1.Hs	Cell_Type_iMac
HP_CHEILITIS	0.012987	0.18368	0.202499	-0.443335	-1.59284	46	JAZF1, BANK1, PXK, IL17RA, TNIP1, AP1S3, CTLA4, TNFSF4, TLR7, SREBF1, CLEC7A, TRAF3IP2, TNFAIP3, ITGAM, HLA-DRB1, PTPN22	c2_and_c5.all.v2024.1.Hs	Cell_Type_iMac
GOBP_FACIAL_NERVE_MORPHOGENESIS	0.0130034	0.183802	0.170004	0.721027	1.67619	10	NRP2, EGR2, PLXNA3, NRP1, PLXNA4, ADARB1	c2_and_c5.all.v2024.1.Hs	Cell_Type_iMac
MIKKELSEN_IPS_LCP_WITH_H3K4ME3	0.0130133	0.183831	0.215783	-0.334351	-1.43173	119	C1RL, SERPINB9, CLSTN3, CCDC88B, SIPA1L3, ITGA2B, TNIP1, HVCN1, LST1, FGD4, CD79A, RINL, MARK2, SYTL1, PTPN6, TAPBPL, GPA33, MYO3B, HACD4, SEPTIN1, ACOT11, AMT, SLC29A1, GPSM3, CNTNAP2, LAPTM5, TMEM248, ACSBG2, OPRL1, TBC1D10C, SCN2B	c2_and_c5.all.v2024.1.Hs	Cell_Type_iMac
HP_ABNORMAL_CIRCULATING_MONOCARBOXYLIC_ACID_CONCENTRATION	0.013023	0.183856	0.161159	0.439242	1.56102	59	ABCD4, SBDS, GATM, HMGCL, ACADM, HADH, ACAD9, SRP54, MMP1, CPT2, TANGO2, VPS50, ACADS, SLC25A20, MYO5B, DLD, ACADVL, SLC25A13, CCDC47, NDUFAF6, AP1B1, SCO1, LMBRD1, UNC45A, TJP2, NADK2, ATP8B1, COL7A1, ATAD1, ACAD8	c2_and_c5.all.v2024.1.Hs	Cell_Type_iMac
HP_DECREASED_CD4_CD8_RATIO	0.0130618	0.184205	0.188069	-0.724349	-1.71287	9	DEF6, WAS, UNC119, CASP8, CTPS1	c2_and_c5.all.v2024.1.Hs	Cell_Type_iMac
KEGG_MEDICUS_REFERENCE_NLRC4_INFLAMMASOME_SIGNALING_PATHWAY	0.0130634	0.184205	0.186473	-0.833253	-1.64641	5	IL1B, PYCARD, IL18, NLRC4	c2_and_c5.all.v2024.1.Hs	Cell_Type_iMac
HP_LIMITATION_OF_KNEE_MOBILITY	0.0130922	0.184417	0.165406	0.563442	1.64891	24	DYSF, ASAH1, PCDH19, COL2A1, ADGRV1, CSGALNACT1, FLNC, STX1B, ATP7A, SCN9A, FBN2, EXT2, SCN1B, FLNA	c2_and_c5.all.v2024.1.Hs	Cell_Type_iMac
HP_RENOVASCULAR_HYPERTENSION	0.0130941	0.184417	0.19671	-0.511929	-1.64306	28	NCF1, ABCC6, VPS37D, TBL2, RFC2, BUD23, STX1A, MLXIPL, XYLT1, GTF2I, CLIP2, BCL7B, DNAJC30, GTF2IRD2, NF1, BAZ1B, XYLT2, EIF4H, TOM1	c2_and_c5.all.v2024.1.Hs	Cell_Type_iMac
HP_ABNORMAL_ELASTICITY_OF_SKIN	0.0131225	0.184706	0.232057	-0.285827	-1.32986	215	TGM5, RPS6KA3, NCF1, ANTXR1, SKI, ABCC6, LTBP4, VPS37D, LIPN, TBL2, NPR2, RFC2, INSR, EED, BUD23, SMARCD2, STX1A, PYCR1, DSE, MAP2K1, MLXIPL, ZNRF3, AIP, SMARCA2, TRAF7, XYLT1, GTF2I, AARS1, TBL1XR1, CSTA, CLIP2, TP53, YY1, BCL7B, CHST14, ARMC5, PARN, ALDH18A1, ASXL1, IARS1, TINF2, ZNF469, CDKN2A, DNAJC30, GTF2IRD2, SUZ12, ACD, B4GALT1, ENPP1, PTDSS1, CDK13, GSN	c2_and_c5.all.v2024.1.Hs	Cell_Type_iMac
NICK_RESPONSE_TO_PROC_TREATMENT_DN	0.0131737	0.185299	0.194887	-0.524393	-1.66871	27	ALOX5, FLOT1, AHCYL1, CASP9, PRKAB1, NFYC	c2_and_c5.all.v2024.1.Hs	Cell_Type_iMac
GOBP_BLOOD_VESSEL_MORPHOGENESIS	0.0131876	0.185299	0.140389	0.277166	1.28262	511	ADAMTS9, NOX1, IL10, MYO1E, RASA1, CD36, EGFL7, NRP2, STARD13, NRCAM, TBXA2R, NPR1, SPHK1, CD47, PLCG1, SLC39A12, ECM1, MAPK7, EPAS1, HPSE, DAG1, SLIT2, ENPEP, SMO, TBX1, NAGLU, S100A1, PGF, STAT1, EMILIN1, EMILIN2, NOS3, MMP19, APLN, CAMP, FOLR1, PTPRM, PDGFRA, MYO18B, HSPB1, RRAS, NFE2L2, GJA5, RAPGEF3, ADAM12, CDH5, GLUL, KLF5, SHB, SEMA5A, FGFR1, ANXA3, PPARG, VAV2, RIN2, ETS1, KLF2, ANXA2, DAB2IP, FZD4, LAMA1, HEY1, TGFBR3, RGCC, EPHB2, TSPAN12, ACE, ITGB1, HOXB3, BMP4, COL27A1, VEGFB, GJC1, KDR, GPNMB, EGF, LEF1, HMGA2, NPPC, TIE1, JAM3, CCN3, NRP1, ANGPTL4, FGFR2, PIK3CA, AMOTL1, EPN2, PARVA, SFRP1, PLXND1, ADTRP, ROCK2, RNH1, CALCRL, SERPINF1, PROX1, EFNB2, SEC24B, HTATIP2, ABL1, PDE3B, DDAH1, RNF213, GATA2, PDPK1, CREB3L1, STAT3, TGFA, SPARC, ITGB1BP1, GPLD1, CALD1, ISM1, TIPARP, PDCD10, SCG2, PPP3R1, APOE, GJA1, F3, S1PR1, FLT1, AQP1, DLL1, FZD8, PTPRB, SOX18, RORA, SPRED1, SRPX2, NOG, AMOTL2, GADD45A, CEMIP2, PML, TMEM215, YWHAZ, MDK, VPS4B	c2_and_c5.all.v2024.1.Hs	Cell_Type_iMac
BROWNE_HCMV_INFECTION_6HR_UP	0.0131883	0.185299	0.161159	0.472671	1.59314	45	ISG15, OAS1, ABCC5, IFI6, FRMD4B, IRF7, GNS, MX1, EIF2AK2, MNDA, OASL, COL2A1, RARRES2, PTGDS, MSX1, AFF2, CNP, SLC6A8	c2_and_c5.all.v2024.1.Hs	Cell_Type_iMac
MOREAUX_B_LYMPHOCYTE_MATURATION_BY_TACI_UP	0.0132024	0.185386	0.159153	0.417217	1.52809	70	RHPN1, HS3ST2, AKAP7, GGTA1, MITF, BIRC7, CTRB2, PYGL, HRK, NTRK3, EPHB6, PDGFB, GSTA4, NPEPL1, DDIT3, DSP, LMNA, KCNH2, GABBR1	c2_and_c5.all.v2024.1.Hs	Cell_Type_iMac
GOBP_CELLULAR_DEFENSE_RESPONSE	0.0132203	0.185526	0.198584	-0.468228	-1.62604	39	CLEC5A, NCF1, CX3CR1, CXCR2, CCR2, CD5L, CCR6, SPN, CCR5, CD300C, PTK2B, ZNF148	c2_and_c5.all.v2024.1.Hs	Cell_Type_iMac
LEE_LIVER_CANCER_E2F1_DN	0.0132297	0.185548	0.161159	0.478809	1.60278	43	BAAT, ORM2, IGF1, AASS, DBI, ORM1, ALDH1A1, SERPINF1, GSTO1, MDH1, CCDC90B, ELANE, NR1H3, GPR37, ZC2HC1C, RARRES1, CFH, TDO2	c2_and_c5.all.v2024.1.Hs	Cell_Type_iMac
GOBP_GOLGI_VESICLE_TRANSPORT	0.0132532	0.185647	0.146152	0.30358	1.33885	289	CTAGE8, BLZF1, KIF13A, SPIRE1, OPTN, RAB1A, RAB7B, ASAP1, RABEP1, KIF16B, WHAMM, ATP9A, SORCS1, ANK1, CCDC93, CLN3, TFG, RAB13, SNX2, GGA1, ARL8B, RAB6C, SEC22C, TRAPPC2L, SNX8, EHD3, GOSR2, AP1AR, MYO1B, PHAF1, OSBPL5, DOP1B, NAPG, GGA2, BCAP29, LAMP1, NAPA, EXOC1, YIPF6, SEC23A, RAB11FIP3, CTAGE4, ARFGEF2, GOPC, RAB6B, RBSN, RAB2A, GOLT1B, SNX1, VAPB, AP3S1, SEC24B, CTAGE15, TBC1D20, SEC24A, PLPP3, EPS15, TBC1D14, TMED4, USO1, SPIRE2, IER3IP1, COG7, BBS2, BBS1, COG6, VAPA, COPZ2, LMAN2L, RAB33B, BET1, ANK3, EXOC5, PGAP1, GOLGA4, BCAP31, TRAPPC2B, KDELR3, TMED5, SCAMP1, EXOC4, ANKFY1, SEC23IP, WIPI1, GCC2, SNX3, VAMP3, KLHL20	c2_and_c5.all.v2024.1.Hs	Cell_Type_iMac
GOBP_SKELETAL_SYSTEM_MORPHOGENESIS	0.0132567	0.185647	0.151813	0.342551	1.42126	164	RFLNA, ALX1, ACP5, SHOX2, ARID5B, TBX1, PLEKHA1, CBS, SOX9, LTF, TBX15, RYK, SMAD3, PDGFRA, BMPR1B, THRA, FGFR1, MMP16, THBS3, COL2A1, HOXB3, TSKU, HOXB4, CYP26B1, BMP4, COL27A1, NPPC, HYAL2, SFRP4, NAB2, CSGALNACT1, RDH10, FGFR2, DYNC2I1, SFRP1, MSX1, ZFAND5, HOXB7, MDFI, SLC39A1, WDR19, TIPARP, ATG9B, BMP7, RAB33B, NOG, WWOX, ACVR2B, HOXB6, SGPL1, HOXB5, FBN2, P2RX7, TMEM119, HOXB2, RARA, MMP2, SPEF2, STC1, FMN1	c2_and_c5.all.v2024.1.Hs	Cell_Type_iMac
SCHUETZ_BREAST_CANCER_DUCTAL_INVASIVE_UP	0.0132605	0.185647	0.248833	-0.266633	-1.29516	322	EML1, PMEPA1, HLA-DPA1, SMAD7, HLA-DPB1, CD74, TCF4, IRAK3, MRC2, SOBP, ALOX5, OLR1, LPXN, HLA-DRA, ABCC4, LCP2, HCLS1, TLE4, PALLD, SLC16A3, EDNRA, PTPRC, OLFML3, LDLRAD4, ADAM19, S100A4, MS4A6A, IL18, SEPTIN6, ATP10D, CD53, GPR65, FOXN3, HLA-DMA, GIMAP4, TNFSF4, HLA-DMB, TLR7, TGFBI, SRGN, CLEC7A, DSE, ROBO1, CLEC4A, HTRA1, COL8A2, AHNAK2, FYN, ZEB1, MSN, HLA-DRB1, F2R, XYLT1, IRF8, GAS1, LAPTM5, PLCG2, SSPN, GIMAP6	c2_and_c5.all.v2024.1.Hs	Cell_Type_iMac
ICHIBA_GRAFT_VERSUS_HOST_DISEASE_D7_UP	0.0132693	0.18566	0.211071	-0.348002	-1.45606	102	PLAC8, ADGRE1, CD74, LY75, FLOT1, HLA-DRA, PLD4, ITPK1, LCP2, PSMB10, IL18R1, NFKBIZ, CD5L, CRYBG1, CD53, HLA-DMA, HLA-DRB5, GIMAP4, HLA-DMB, IRF8, SAMHD1, CDC42SE2, IMPDH2, SAAL1, HCK, KRT18, RNASE3	c2_and_c5.all.v2024.1.Hs	Cell_Type_iMac
HP_ABNORMALITY_OF_THE_DISTAL_PHALANX_OF_THE_HALLUX	0.0132841	0.185756	0.170004	0.807365	1.62695	6	VAC14, FGFR1, FIG4, FGFR2	c2_and_c5.all.v2024.1.Hs	Cell_Type_iMac
HP_INCREASED_NUCHAL_TRANSLUCENCY	0.0132924	0.185762	0.200513	-0.432473	-1.57945	50	NCF1, LBR, VPS37D, TBL2, RFC2, BUD23, STX1A, MLXIPL, GTF2I, DHCR7, CLIP2, BCL7B, DNAJC30, GTF2IRD2, ATN1, BAZ1B, ODC1, DOHH, SMC1A, EIF4H, DHPS	c2_and_c5.all.v2024.1.Hs	Cell_Type_iMac
REACTOME_UNWINDING_OF_DNA	0.0133303	0.18618	0.189707	-0.665782	-1.69687	12	MCM5, GINS3, MCM7, MCM3, CDC45, MCM2, MCM6, GINS4, GINS2, MCM4	c2_and_c5.all.v2024.1.Hs	Cell_Type_iMac
GOMF_CHROMATIN_DNA_BINDING	0.0133566	0.186436	0.213388	-0.333017	-1.42041	117	TOX2, NOTCH1, H2AZ2, MTA2, TOX, SMARCB1, HDAC3, REPIN1, ACTN4, SMARCD2, HDAC1, MSL2, PER1, CREBBP, SMARCC1, MBD2, APEX1, CTCF, SBNO2, RUNX2, NR1H2, SRF, CEBPB, H1-10, GATAD2B, SUZ12, ACTB, H2AX, DHX9, KDM5A, H3-3A, RCC1, HMGN4, ZNF276, RUVBL2, H1-7, SMARCC2	c2_and_c5.all.v2024.1.Hs	Cell_Type_iMac
HP_PURE_RED_CELL_APLASIA	0.0133657	0.186453	0.194887	-0.505827	-1.63967	29	CTLA4, TP53, RPS19, RPL8, RPL5, RPL15, RPS24, RPS15A, RPS27, RPL11, RPL18, RPS10, RPS17, RPL31, RPL35A, RPS26, RPL27, RPL9, RPS20, RPL35, RPS7, RPL26	c2_and_c5.all.v2024.1.Hs	Cell_Type_iMac
GOBP_REGULATION_OF_ENDOCYTOSIS	0.0133854	0.186616	0.146922	0.312548	1.35678	248	LGALS3, NECAB2, STON2, DAB2, CD36, DYSF, C2, SPHK1, CD47, VAC14, GAS6, CCDC32, CD177, PLSCR1, CD63, APLN, B2M, EHD4, SCARB1, DNAJC6, TREM2, SMPD1, CLN3, BMP2K, STAP1, ABL2, SDCBP, MTMR2, DTNBP1, ANXA2, AZU1, TF, ZFYVE16, SLC17A7, HFE, ABCA13, EGF, APPL2, SYNE1, SCAMP5, SNX9, WASL, PRKN, ARC, SFRP4, PIP4P2, PRTN3, CD22, USP6, MCTP1, MAGI2, EFNB2, ABL1, RUFY2, PPP3CC, MERTK, GPC3, GATA2, IL15RA, SYT7, APOC1, FCGR2A, AHI1, PPP3R1, NR1H3, APOE, DLL1, STX1B, SNX33, CD151, FCGR2B, FCN1, CLIP3	c2_and_c5.all.v2024.1.Hs	Cell_Type_iMac
HP_ABNORMALITY_OF_DENTAL_COLOR	0.0133975	0.186674	0.163242	0.547863	1.63435	26	WHRN, COL17A1, ADGRV1, KCNJ5, NRAS, MYO7A, GALNS, GLB1, UROS, ITGB4, UROD, KLK4, GATA1, FAM20A, PDZD7, DLX3, ITGB6	c2_and_c5.all.v2024.1.Hs	Cell_Type_iMac
GOBP_REGULATION_OF_NUCLEOTIDE_EXCISION_REPAIR	0.0134132	0.186675	0.193114	-0.52174	-1.66027	27	DPF3, SMARCB1, SMARCD2, SMARCC1, SMARCA2, BCL7C, BCL7B, DPF1, ACTB, ARID1A, ARID2, DPF2, SMARCC2, SMARCE1	c2_and_c5.all.v2024.1.Hs	Cell_Type_iMac
GOMF_CALCIUM_DEPENDENT_PROTEIN_BINDING	0.0134228	0.186675	0.159153	0.439341	1.54977	57	S100A13, SYT1, CD177, S100A1, ANXA11, VLDLR, CLN3, ANXA3, ANXA2, ANXA4, STX2, S100P, PDCD6IP, CALM3, CALM1, A2M	c2_and_c5.all.v2024.1.Hs	Cell_Type_iMac
BIOCARTA_GRANULOCYTES_PATHWAY	0.0134274	0.186675	0.188069	-0.645357	-1.68933	13	IL1A, ITGAM, ITGAL, TNF, ICAM2, CXCL8, C5, SELPLG	c2_and_c5.all.v2024.1.Hs	Cell_Type_iMac
GOMF_HISTONE_BINDING	0.0134363	0.186675	0.229089	-0.284038	-1.32715	221	CHD3, CD1D, PHC2, CBX4, PKN1, MTF2, PYGO2, SPHK2, PHF8, RRP8, MLLT6, JAK2, BRD3, JMJD7, CBX6, PIH1D1, SMARCC1, TSPYL2, SMARCA2, MCM3AP, SBNO2, TBL1XR1, CBX8, MSH6, ATAD2B, KDM5B, UHRF1, SSRP1, NOC2L, WRAP53, TTLL12, SPIN4, WDTC1, WDR5, NCAPD2, MBTD1, ANP32E, NAP1L1, CXXC1, CBX5, SUZ12, VPS72, PHF19, H2AX, KDM5A, UIMC1, ATAD2, RCC1, SRCAP, KDM7A, BAZ1B, SPIN3, NCAPD3, DPF2, SMARCC2, ASF1A, GRWD1, PHF14, SPIN2B, CHD7, ASF1B, TAF1, ING5, TAF7, HINFP, KDM4A, PTMA, SFMBT2, MORC3, DAXX, TONSL, BRD1, KMT2A, MCM2, MORC4, VRK1, DEK, PRMT7, SART3, BAZ2A, SMARCA4, NASP, CHAF1B, PTMS, ING1, SET, USP3, CHD6, THAP7, BRD9, PRKCB, BRD2, CHD8, BCAS3, ATRX, ANP32B, CKS1B	c2_and_c5.all.v2024.1.Hs	Cell_Type_iMac
REACTOME_CARGO_TRAFFICKING_TO_THE_PERICILIARY_MEMBRANE	0.0134373	0.186675	0.160147	0.474402	1.59037	44	SMO, ASAP1, NPHP3, ARL6, EXOC1, RAB11FIP3, BBS5, BBS4, PDE6D, BBS2, BBS1, EXOC5, BBS9, TTC8, EXOC4, INPP5E, BBS7, LZTFL1	c2_and_c5.all.v2024.1.Hs	Cell_Type_iMac
HP_SCLEROCORNEA	0.0134619	0.186889	0.160147	0.486744	1.60545	40	VAC14, TBX1, TCTN3, B9D1, PRDM5, FGFR1, TCTN1, TCTN2, FIG4, BMP4, SLC25A24	c2_and_c5.all.v2024.1.Hs	Cell_Type_iMac
GOBP_REGULATION_OF_IRON_ION_TRANSPORT	0.0134686	0.186889	0.168819	0.806804	1.62582	6	B2M, TF, HFE, ISCU, ATP7A	c2_and_c5.all.v2024.1.Hs	Cell_Type_iMac
GOMF_SUMO_POLYMER_BINDING	0.0135312	0.18761	0.183397	-0.798543	-1.67021	6	SOBP, RNF4, SIMC1	c2_and_c5.all.v2024.1.Hs	Cell_Type_iMac
HP_ARTHROPATHY	0.0135368	0.18761	0.194887	-0.469259	-1.6139	37	CIITA, NLRP3, PIK3CD, CD244, TRPV4, NOD2, TNFAIP3, NLRP1, PTPN22, SAMHD1, MEFV, ENPP1, MMP14, SPTLC2	c2_and_c5.all.v2024.1.Hs	Cell_Type_iMac
GOBP_CGMP_MEDIATED_SIGNALING	0.0135599	0.18761	0.162191	0.555538	1.64221	25	CD36, NPR1, PRKG1, PDE3A, HTR2B, GUCY1A2, ADORA2B, NPPC, EDNRB, APOE, PDE2A, AQP1	c2_and_c5.all.v2024.1.Hs	Cell_Type_iMac
GOBP_MEMBRANE_LIPID_CATABOLIC_PROCESS	0.0135604	0.18761	0.159153	0.478277	1.601	43	SPHK1, HEXB, ACER2, ASAH1, SCARB2, SMPD1, M6PR, NEU1, HEXA, GBA1, SGPP2, MGST2, GLA, GLB1, CEL, NEU4, GM2A, PLPP3, ENPP2, NEU3, SGPL1, GALC	c2_and_c5.all.v2024.1.Hs	Cell_Type_iMac
HP_CHILDHOOD_ONSET_SENSORINEURAL_HEARING_IMPAIRMENT	0.0135605	0.18761	0.163242	0.603664	1.66745	19	IGF1, GJB2, HGF, SETBP1, GJB6, FOXP2, GIPC3, SARDH, ADCY1, COCH, IARS2	c2_and_c5.all.v2024.1.Hs	Cell_Type_iMac
GOBP_NEGATIVE_REGULATION_OF_DENDRITIC_SPINE_DEVELOPMENT	0.0135933	0.1877	0.165406	0.699027	1.67192	11	ASAP1, DNM3, DTNBP1, FSTL4	c2_and_c5.all.v2024.1.Hs	Cell_Type_iMac
GOCC_CMG_COMPLEX	0.0136024	0.1877	0.186473	-0.68437	-1.7083	11	MCM5, GINS3, MCM7, MCM3, CDC45, MCM2, MCM6, GINS4, GINS2, MCM4	c2_and_c5.all.v2024.1.Hs	Cell_Type_iMac
TAKEDA_TARGETS_OF_NUP98_HOXA9_FUSION_10D_UP	0.0136034	0.1877	0.150129	0.343326	1.4161	157	TIMP3, IFIH1, IFIT1, LY6E, ISG15, OAS1, LAMP5, RIGI, IFIT3, EPSTI1, IFI6, IRF7, OSBPL6, AFF3, CFD, IFI44, STAT1, IFIT2, ZNF521, MX2, TRIM9, DNAJC6, DLC1, MX1, SAMD9L, IFI44L, XAF1, DDX60, GATM, EIF2AK2, HERC5, SP110, FERMT2, USP18, OAS3, OASL, OAS2, GMPR, HOXB3, ALDH1A1, IL22RA2, APOL6, DMD, LGALS3BP, IFI27	c2_and_c5.all.v2024.1.Hs	Cell_Type_iMac
REACTOME_DOWNSTREAM_SIGNAL_TRANSDUCTION	0.0136101	0.1877	0.161159	0.534669	1.62736	28	RASA1, PLCG1, STAT1, PDGFRA, PDGFB, NRAS, PIK3CA, CRK, BCAR1, STAT3, STAT5A	c2_and_c5.all.v2024.1.Hs	Cell_Type_iMac
GOBP_INTERLEUKIN_6_PRODUCTION	0.0136256	0.1877	0.213388	-0.324805	-1.41069	131	GHRL, CD74, IL1A, BANK1, IRAK3, INPP5D, CARD9, ZC3H12A, IL17RA, AIF1, WNT5A, IL1B, CSK, TRPV4, PYCARD, POU2F2, PTPN6, TLR8, SPHK2, IL16, TNFSF4, IL1RAP, INAVA, TLR7, PTAFR, TLR2, CLEC7A, ARRB1, NOD2, TNFAIP3, TLR1, F2R, PTPN22, TNF, PLCG2	c2_and_c5.all.v2024.1.Hs	Cell_Type_iMac
KEGG_OLFACTORY_TRANSDUCTION	0.0136525	0.1877	0.160147	0.525188	1.62878	30	OR2A42, PRKG1, OR2A7, CAMK2A, OR8G5, OR2A1, PRKACB, ADCY3, CLCA2, CALM3, CALM1, GUCA1B, OR1F1	c2_and_c5.all.v2024.1.Hs	Cell_Type_iMac
KEGG_MEDICUS_REFERENCE_PRE_IC_FORMATION	0.0136527	0.1877	0.191388	-0.519863	-1.65429	27	MCM5, GINS3, MCM7, ORC2, RECQL4, MCM3, ORC1, CDT1, POLE4, CDC45, CDC6, MCM2, MCM6, GINS4, GINS2, TICRR, POLE2, MCM4, POLE3	c2_and_c5.all.v2024.1.Hs	Cell_Type_iMac
GILMORE_CORE_NFKB_PATHWAY	0.013655	0.1877	0.186473	-0.64504	-1.6885	13	IKBKE, NFKBIE, REL, IKBKG, NFKB1, NFKBIA, RELB, RELA	c2_and_c5.all.v2024.1.Hs	Cell_Type_iMac
HP_PROTRACTED_DIARRHEA	0.013655	0.1877	0.186473	-0.644769	-1.68779	13	CIITA, CD3D, RFX5, LCK, CD3E, RFXAP	c2_and_c5.all.v2024.1.Hs	Cell_Type_iMac
GOBP_NEGATIVE_REGULATION_OF_FIBROBLAST_GROWTH_FACTOR_PRODUCTION	0.0136596	0.1877	0.170004	0.914211	1.51083	3	FGFR1, RGCC	c2_and_c5.all.v2024.1.Hs	Cell_Type_iMac
REACTOME_FORMATION_OF_THE_ANTERIOR_NEURAL_PLATE	0.0136596	0.1877	0.170004	0.914084	1.51062	3	ZNF521, POU3F1, ZEB2	c2_and_c5.all.v2024.1.Hs	Cell_Type_iMac
REACTOME_COPII_MEDIATED_VESICLE_TRANSPORT	0.013663	0.1877	0.15722	0.423381	1.53111	66	RAB1A, MCFD2, FOLR1, TFG, ANKRD28, NAPB, SEC22C, TRAPPC2L, CTSZ, GOSR2, NAPG, NAPA, SEC23A, CNIH3, SEC24B, TBC1D20, SEC24A, USO1, CTSC, CD59, TGFA	c2_and_c5.all.v2024.1.Hs	Cell_Type_iMac
TARTE_PLASMA_CELL_VS_PLASMABLAST_UP	0.0137098	0.188233	0.143185	0.30226	1.33932	301	HPN, FABP3, VCAM1, LGMN, RNASE1, DAB2, CBLB, CPB1, IFIT5, TBXA2R, TIMP3, SLC15A2, LGALS9, CD24, MITF, PCSK6, PAM, IFI44, CBS, CD9, SLC30A3, MX2, FOLR1, TCN2, B2M, CNTNAP1, MX1, HSPB1, HRH1, SERPING1, IFI44L, SMPD1, RAB13, NREP, MMP16, HP, HEXA, IFITM3, GPER1, KANK1, S100P, CTSL, DOCK1, GMPR, BIRC3, PTPRK, BMP4, ALDH1A1, YES1, GPNMB, NBL1, DMD, PTGDS, MGST2, SGSH, CD22, CCR9, IGFBP4, HLA-B, HSF4, MPO, ITPKB, MSX1, LCN2, SDC1, C1S, MERTK, HLA-F, PLPP3, CFB, ENO2, FSCN1, APOC1, TGIF1, GPLD1, CR1, ELANE, PALM, APOE, CRABP2, IFITM1, MYL5, ITGA3, FBP1, WWOX, FCN1, ITGAD, BTN2A2, MDK, MME, JUP, ANKRD46, TCEAL1, FCGRT, AEBP1, ACTC1, H2BC15, HOXB2, KCNMA1, GNA11, PCDH1	c2_and_c5.all.v2024.1.Hs	Cell_Type_iMac
REACTOME_NUCLEAR_EVENTS_STIMULATED_BY_ALK_SIGNALING_IN_CANCER	0.0137626	0.188848	0.193114	-0.502341	-1.63592	30	NOTCH1, IRF4, PTPN6, HDAC1, DNMT1, RPS6, RB1, CEBPB, AGO1, JUNB	c2_and_c5.all.v2024.1.Hs	Cell_Type_iMac
HP_CURVILINEAR_INTRACELLULAR_ACCUMULATION_OF_AUTOFLUORESCENT_LIPOPIGMENT_STORAGE_MATERIAL	0.0137721	0.188868	0.164313	0.698538	1.67075	11	CLN6, CLN3, MFSD8, TPP1, CTSD	c2_and_c5.all.v2024.1.Hs	Cell_Type_iMac
GOCC_PRECATALYTIC_SPLICEOSOME	0.0137825	0.1889	0.19671	-0.424438	-1.56321	52	BUD13, SF3A3, SF3A1, PRPF38B, EFTUD2, SF3B3, SMU1, SART1, PRPF31, ZMAT2, SNU13, PRPF8, PRPF4, SNRPD3, LSM7, SF3A2, RBMX2, LSM4, SNRNP200, PHF5A, SF3B5	c2_and_c5.all.v2024.1.Hs	Cell_Type_iMac
GOBP_DNA_UNWINDING_INVOLVED_IN_DNA_REPLICATION	0.0138141	0.189126	0.188069	-0.562749	-1.68579	21	MCM5, GINS3, HMGA1, TWNK, MCM7, PURA, RECQL4, MCM3, CDC45, MCM2, MCM6, GINS4, GINS2, MCM4, RAD51, BLM, RECQL5	c2_and_c5.all.v2024.1.Hs	Cell_Type_iMac
HP_FOCAL_T2_HYPERINTENSE_THALAMIC_LESION	0.0138151	0.189126	0.163242	0.652527	1.66576	14	CLN6, CLN3, MFSD8, TPP1, CTSD	c2_and_c5.all.v2024.1.Hs	Cell_Type_iMac
GOBP_AXO_DENDRITIC_TRANSPORT	0.0138464	0.189362	0.155355	0.415922	1.52334	70	KIF17, KIF1B, ARMCX3, HSPB1, APP, APBA1, AP3M2, ARL8B, ARL8A, AP3B2, DTNBP1, BLOC1S2, TRAK2, MAP1A, AP3S1, UCHL1, MAP2, ACTR10, DLG2, NDEL1, AP3M1, HAP1, KIF3A, HSBP1, SNAPIN, RAB27B	c2_and_c5.all.v2024.1.Hs	Cell_Type_iMac
GOBP_EPITHELIAL_TUBE_MORPHOGENESIS	0.0138485	0.189362	0.14391	0.307617	1.34709	269	MTSS1, STARD13, SLC39A12, LZTS2, DAG1, SLIT2, SMO, HESX1, CELSR1, SETDB2, FZD6, HS3ST3A1, SOX9, FOLR1, NPHP3, HS2ST1, SALL4, SMAD3, DLG5, DLC1, TCTN1, CLUAP1, FZD3, PAX8, RET, CASP3, TRIM71, LAMA1, LGR4, PERP, CTSZ, PRKACB, BMP4, KDR, EGF, LEF1, CTNNBIP1, SDC4, TIE1, NRP1, LHX2, ADAMTS12, GATA3, CECR2, RDH10, FGFR2, BMP2, COBL, NPNT, SFRP1, PLXND1, BBS5, BBS4, PROX1, EFNB2, SEC24B, ABL1, CCDC103, HOXB7, GPC3, SOX8, MTHFR, FOXD1, GREB1L, AHI1, PPP3R1, GJA1, CDK20, DLL1, SOX18, BMP7, IRX2, NOG, TSC1, PML, SPRY1, ESR1, MDK, CEP290, VANGL2, FOXA1, PODXL, TGFB2, MIB1, DDR1, PHACTR4, EPHA4, RARA, GNA13, RHOB, FMN1, EDN1, LRP2, ZIC3, LRP5, IFT122, BBS7, COL4A1, LAMA5, CXCL10, NKX3-1, CTHRC1	c2_and_c5.all.v2024.1.Hs	Cell_Type_iMac
GOMF_SIGNALING_RECEPTOR_BINDING	0.0138684	0.189363	0.130086	0.251011	1.21068	1057	VCAM1, LGALS3, CCDC88C, NECAB2, LPL, IL10, DAB2, RASA1, CBLB, IGF1R, MTSS1, CD36, EGFL7, NOL3, NLGN4X, TRDN, KLRK1, TLR4, HOMER3, KLRC4-KLRK1, S100A13, SHANK3, BTNL8, PLCG1, ECM1, LY96, ISG15, TSPAN4, IGF1, GAS6, SLIT2, ERBB4, TRAF5, SYT1, SMO, MPP1, BAMBI, PTN, CD177, ATRNL1, TNFSF13B, PLSCR1, GRAP, CCRL2, PGF, SPP1, CLEC2B, STAT1, EMILIN1, FEM1B, CD9, SNX6, PGLYRP1, APLN, RABEP1, DTX1, ERBIN, DUSP3, HGF, RYK, VWF, TMBIM1, SMAD3, PDGFRA, ARRDC3, GRIP2, MAP7, DBI, BTC, GPRASP2, MRAP2, ADAM9, OSGIN1, HCST, PITPNM2, APP, CPE, FGL1, CDH5, FRK, CAMK2A, SNX2, DNM3, CLIC6, NCSTN, SEMA5A, FGFR1, HLA-E, CNRIP1, FERMT2, STAP1, APOL2, STC2, VAV2, IRS1, PANX1, GDF15, CCL18, GBA1, SDCBP, SYTL4, BEX3, LAMB2, RIPK2, CASP3, SOCS2, CXCL9, PDGFC, DAB2IP, ASIP, ULBP2, NENF, LAMA1, TGFBR3, SYTL2, COL2A1, TRAK2, TF, EPHB2, PIK3IP1, ACE, ITGB1, SNX4, HFE, PDGFB, RARRES2, BMP4, VEGFB, CCL28, KDR, REEP2, YES1, SLC6A3, GPNMB, EGF, FLRT3, NBL1, TAFA2, SYNE1, UNC93B1, PDE4D, NPPC, ITGA9, PRKN, HYAL2, PRNP, JAM3, SHC2, P2RY2, IL18BP, CCN3, OSGIN2, OGN, P2RX4, ABCA1, PDCD6IP, ANGPTL2, FNDC5, KITLG, KL, GLA, PRTN3, LILRA4, CD22, LGALS8, GATA3, PLSCR4, EFEMP1, EDNRB, FGF13, SHANK1, BEX1, IGFBP4, HLA-B, PSCA, ADAM10, IL17D, F11R, CD274, ARFGEF2, HLA-A, CCL3L3, TRPC1, RAB8B, BMP2, PITPNM3, NPNT, NES, C1QTNF4, SFRP1, A2M, GPRC5B, TLR5, CYTL1, TAFA3, SCUBE3, MAGI2, SNX1, ADRA2C, EFNB2, FZD7, ITGBL1, ABL1, NEO1, GRAPL, FGF17, DPP4, CNPY4, NEDD4, ARHGEF11, CRK, RASL11B, LAMA2, FERMT1, HLA-F, SQSTM1, PLPP3, SLC39A1, GMFB, DKK3, NPW, EDA, TNFSF18, STAT3, AGR2, RASGRF1, TGFA, PSPN, ITGB1BP1, UCHL1, TRIM25, BBS1, SCG2, SCP2, ITGB4, PALM, TUBB3, MDM2, GNA14, APOE, BEX2, GJA1, TRIM37, S1PR1, PCSK1N, AQP1, DLL1, STX1B, MADCAM1, ANKS1A, FZD8, LINGO1, HOMER2, CD151, BMP7, NAMPT, SPRED1, FER, ELMO2, SRPX2, ITGA3, IGSF1	c2_and_c5.all.v2024.1.Hs	Cell_Type_iMac
WP_DNA_IRDAMAGE_AND_CELLULAR_RESPONSE_VIA_ATR	0.01387	0.189363	0.202499	-0.367058	-1.46956	81	CDK2, TRIM28, RPA1, POLB, TDP1, TP53, MRE11, RECQL4, CEP164, H2AX, IKBKG, PRKDC, XRCC5, UIMC1, USP1, RFWD3, RAD1, ATR, FANCD2, FANCI, SMARCC2, SMC1A, CHEK2, BARD1, RMI1, E2F1, EEF1E1, CDC45, FEN1, MDC1, MCM2, PPM1D, ATRIP, CHEK1, PCNA, RPA2, DCLRE1A, ATM, BRIP1, FANCA, CDC25C, CLSPN, RAD51, RECQL5, TOPBP1, FOXM1, RBBP8, PLK1, EXO1, UPF1, BRCA1	c2_and_c5.all.v2024.1.Hs	Cell_Type_iMac
HP_MYELODYSPLASIA	0.0138771	0.189363	0.206652	-0.343402	-1.44471	106	KIT, SMARCD2, NAGS, JAK2, RPA1, NBEAL2, TP53, RPS19, RPL8, MAD2L2, ASXL1, RPL5, DDX41, TINF2, RPL15, RPS24, CDKN2A, RECQL4, SH2B3, GNB1, TET2, NF1, UBA1, RFWD3, UBE2T, RPS15A, FANCD2, FANCI, DNAJC21, ANAPC1, CHEK2, RPS27, RPL11, RPL18, RPS10, RPS14, CSF3R, RPS17, FANCE, FANCC, RPL31, RPL35A, FANCG, ERCC4, RPS26, BUB1B, RPL27, RPL9, BRIP1, FANCA, SRP72, RPS20, ATRX, RPL35, RPS7, RPL26, RAD51C, RAD51, BLM	c2_and_c5.all.v2024.1.Hs	Cell_Type_iMac
REACTOME_CD209_DC_SIGN_SIGNALING	0.0138824	0.189363	0.188069	-0.586286	-1.70518	19	ICAM3, PAK1, RPS6KA5, CREBBP, FYN, ICAM2, NFKB1, LYN, RELB, RELA	c2_and_c5.all.v2024.1.Hs	Cell_Type_iMac
HP_SMALL_INTESTINAL_STENOSIS	0.0138889	0.189363	0.189707	-0.535761	-1.67108	25	WNT7B, MAD2L2, RFWD3, UBE2T, FANCD2, FANCI, TTC7A, CDC45, FANCE, FANCC, FANCG, ERCC4, BRIP1, FANCA, RAD51C, RAD51	c2_and_c5.all.v2024.1.Hs	Cell_Type_iMac
CHEMNITZ_RESPONSE_TO_PROSTAGLANDIN_E2_UP	0.0138973	0.189368	0.213388	-0.321138	-1.40424	139	LRRC8C, ERCC1, KIF3C, STAMBPL1, ADAM19, TNFRSF9, SH3KBP1, PRAF2, TRIM28, DIPK1A, MTA3, MTHFD2, KPTN, PEA15, IQGAP3, ASMTL, MLLT11, GRAMD1A, SLC16A1, SLC7A1, NSMAF, RPL8, DGAT1, CHMP7, MZT2A, UHRF1, NOP16, SCNM1, XPOT, LMNB1, UAP1, SNRPA, RIOX2, ATAD2, RAPGEF4, MICALL1, AURKA, ANAPC1, TGS1, TPD52, PRR11, RAB15, TK1, GEMIN5, BARD1, BPNT2, RPS9, ASF1B, UBE2S, NECAB3, WDFY2, NUSAP1, CDC45	c2_and_c5.all.v2024.1.Hs	Cell_Type_iMac
WP_GANGLIO_SERIES_SPHINGOLIPID_METABOLISM	0.013951	0.189855	0.163242	0.697384	1.66799	11	HEXB, ST8SIA1, ST3GAL5, HEXA, ST3GAL1, NEU4, ST8SIA5, NEU3	c2_and_c5.all.v2024.1.Hs	Cell_Type_iMac
PID_AR_PATHWAY	0.0139571	0.189855	0.19671	-0.409366	-1.54352	58	RPS6KA3, TCF4, PIAS3, CCND3, HNRNPA1, RANBP9, KDM1A, CASP8, PTK2B, FKBP4, SRF, CTDSP2, AKT1, CDKN2A, GSN, PRKDC, XRCC5, XRCC6, UBE2I, FHL2, PA2G4, CDK11B	c2_and_c5.all.v2024.1.Hs	Cell_Type_iMac
GOBP_NEGATIVE_REGULATION_OF_VIRAL_GENOME_REPLICATION	0.0139573	0.189855	0.156279	0.452418	1.56574	51	IFIT5, IFIH1, IFIT1, IFI16, ISG15, OAS1, PLSCR1, LTF, MX1, EIF2AK2, OAS3, IFITM3, OASL, OAS2, HMGA2, APOBEC3D, SHFL, ISG20, PROX1	c2_and_c5.all.v2024.1.Hs	Cell_Type_iMac
WHITEFORD_PEDIATRIC_CANCER_MARKERS	0.013996	0.190243	0.206652	-0.333859	-1.41719	112	MCM5, DNMT1, RCC2, TMPO, JPT1, MLLT11, SLC25A40, MCM7, GPX7, UHRF1, MEX3B, ILF3, RECQL4, H2AX, MND1, ILF2, ATAD2, UBE2T, AURKA, ODC1, TK1, PAFAH1B3, E2F1, ASF1B, RFC3, CDC25A, NUSAP1, CDC45, PBK, DHFR, PSAT1, ZNF367, PLK4, SNRNP200, KPNA2, UBE2C, CDK6, PCNA, CKAP2, MYBL2, CDCA5, DTYMK, NASP, KIF11, LMNB2, GINS2, POLE2, CCDC34, HMGB3, NME1, CDCA2, MCM4, CKS1B, TYMS, PRC1, H4C3, RFC4, RNASEH2A, MELK, GAPDH, TPX2, HAUS1, CCNT1, CDCA8, CENPA, ZWINT, ESPL1, RRM2, KIF14, CENPF, NSD2, POLQ, TTK, NEK2, CCNA2	c2_and_c5.all.v2024.1.Hs	Cell_Type_iMac
KEGG_VIRAL_MYOCARDITIS	0.014002	0.190243	0.194887	-0.41493	-1.54815	55	HLA-DPA1, HLA-DPB1, HLA-DRA, HLA-DOA, CXADR, CASP9, HLA-DMA, HLA-DRB5, HLA-DMB, HLA-DQA2, FYN, ITGAL, HLA-DRB1, CASP8, MYH11, RAC1, MYH9, BID, ACTB	c2_and_c5.all.v2024.1.Hs	Cell_Type_iMac
GOBP_REGULATION_OF_CELL_DEVELOPMENT	0.0140105	0.190248	0.297233	-0.231022	-1.19306	690	CD101, SKIL, NLRP3, SMAD7, CD74, IL1A, YWHAH, VSIR, CARD11, SKI, CX3CR1, CYLD, SLC7A5, S1PR2, HLA-DRA, INPP5D, IL7R, ZC3H12A, ZBTB7B, CCR2, TIAM1, NOTCH1, SEMA4D, RFLNB, HCLS1, IRF4, WNT5A, RUNX3, WNT10B, ZBTB46, KIT, PTPRC, HLA-DOA, ZFP36, PIAS3, IL1B, RNF41, TOX, LRRK2, NFKBIZ, ID2, NPR2, IFNL1, HAPLN3, DLL4, PLXNB1, SMARCB1, PER2, IL18, TMEM131L, PRKCZ, KLF13, BMAL1, ADAM8, RHOH, ZFP36L2, PTPN6, ZFPM1, RGS14, HEYL, CTLA4, SMARCD2, FOXP1, TNFSF4, HDAC1, PRELID1, TENM4, TLR2, CLEC7A, CUX1, ROBO1, ZBTB16, MAP2K1, TAL1, BTG2, BAIAP2, SOS2, SMARCC1, SASH3, RCOR1, SMURF1, CBFB, ZEB1, MYC, KLHL25, SMARCA2, HLA-DRB1, TNF, ASCL2, PRMT1, SLC30A1, DSCAM, NEDD9, STK11, KDM1A, RUFY3, CASP8, PTK2B, TFE3, TRIM11, ACAN, TP53, BHLHE41, RPS19, SOCS5, TESC, HOOK3, PTPN2, RB1, IL4R, EIF6, GPR68, SRF, METRN, MALT1, ETV5, TGFB1, TNFRSF1B, CD4, PRMT5, SPI1, CEBPB, SH3RF1, NFAM1, AKT1, EVI2B, NAP1L1	c2_and_c5.all.v2024.1.Hs	Cell_Type_iMac
REACTOME_METALLOTHIONEINS_BIND_METALS	0.0140276	0.190295	0.177674	-0.863334	-1.60673	4	MT1X, MT2A, MT1F, MT1G	c2_and_c5.all.v2024.1.Hs	Cell_Type_iMac
GOBP_BRANCHING_INVOLVED_IN_PROSTATE_GLAND_MORPHOGENESIS	0.0140383	0.190295	0.164313	0.739679	1.66847	9	FEM1B, BMP4, FGFR2, SFRP1, BMP7, ESR1, FRS2, NKX3-1	c2_and_c5.all.v2024.1.Hs	Cell_Type_iMac
GOBP_NEGATIVE_REGULATION_OF_COMPLEMENT_ACTIVATION	0.0140383	0.190295	0.164313	0.738235	1.66522	9	SUSD4, SERPING1, A2M, CD59, CR1, CD46, SVEP1, VSIG4	c2_and_c5.all.v2024.1.Hs	Cell_Type_iMac
ASTON_MAJOR_DEPRESSIVE_DISORDER_DN	0.0140487	0.190327	0.1485	0.353261	1.4293	135	RNASE1, MYO1E, LIPA, PDE6B, BCAT1, FRMD4B, CAP2, ENOSF1, KIF1B, SCARB2, COL4A5, MX1, WWP1, PPP2R3A, EPHA5, MTMR2, TF, DYNC1LI2, PMP22, SCAMP5, CDK18, LAMP2, GABRB2, JAM3, NAPA, SLF2, GLA, LILRA4, PDE8A, FGFR2, GPRC5B, KLRC1, TMEM63A, PPFIBP2, KIF13B, CNP, RASGRF1, MYRF, ENPP2, CYP19A1, TMEM87A, GPR37, LDB3, SNX19, RDX, NPC1, ACSM3, SLC4A2, P2RX7, ST18, EVI2A, STIP1, VAMP3	c2_and_c5.all.v2024.1.Hs	Cell_Type_iMac
GOMF_PHOSPHATIDYLSERINE_BINDING	0.0140638	0.190401	0.155355	0.443215	1.55933	56	GAS6, SYT1, ASAP1, MARK1, ANXA11, SCARB2, SCARB1, TREM2, ANXA3, ANXA2, ANXA9, ANXA4, SYTL2, TIMD4, APPL2, OSBPL5, TRIM72, FCHO2, OSBPL10, GSDMA, SYT7, SCIN, HAVCR1	c2_and_c5.all.v2024.1.Hs	Cell_Type_iMac
WP_FATTY_ACID_TRANSPORTERS	0.014087	0.190401	0.162191	0.664784	1.66104	13	FABP3, CD36, FABP5, DBI	c2_and_c5.all.v2024.1.Hs	Cell_Type_iMac
GOMF_EXONUCLEASE_ACTIVITY	0.0140883	0.190401	0.200513	-0.363015	-1.46462	84	PLD4, ZC3H12A, EXOSC5, DCPS, APEX1, CNOT2, DCLRE1C, APEX2, USB1, TDP1, EXOSC6, EXOSC4, AEN, PARN, POLRMT, MRE11, DXO, EXOG, TOE1, TREX2, ENPP1, CPSF3, REXO1, ISG20L2, EXOSC2, RAD1, POLD1, CNOT8, POLG, CNOT6	c2_and_c5.all.v2024.1.Hs	Cell_Type_iMac
ONDER_CDH1_SIGNALING_VIA_CTNNB1	0.0140913	0.190401	0.153554	0.406735	1.51559	77	TFRC, IFIH1, EPAS1, SOX9, MMP19, NREP, FERMT2, STC2, FZD3, CREG1, EPHB2, BIRC3, MYO1B, MFAP2, CD83, MLPH, MYL9, NUPR1, PPL, MAGEH1, CREB3L1, COL1A2, COL6A3, ACTA2, PODXL, KDELR3, KCNMA1, MAP1B, PRUNE2	c2_and_c5.all.v2024.1.Hs	Cell_Type_iMac
GOMF_PROTEIN_DEMETHYLASE_ACTIVITY	0.0140948	0.190401	0.189707	-0.504797	-1.63633	29	PHF8, KDM1A, KDM5B, KDM4B, KDM2A, RIOX2, KDM5A, KDM7A, ALKBH4, FBXL19, KDM2B, KDM4A, RSBN1, JMJD6, KDM6A, RIOX1, KDM5C, KDM3B, KDM1B	c2_and_c5.all.v2024.1.Hs	Cell_Type_iMac
HP_CLEFT_SOFT_PALATE	0.0141279	0.190739	0.194887	-0.410846	-1.54549	57	MSX2, NXN, ZSWIM6, RPS19, RPL8, RPL5, RPL15, RPS24, SCNM1, ZPR1, TAF4, RPS15A, GNB2, RPS27, RPL11, STAC3, RPL18, RPS10, RPS17, RPL31, RPL35A, RPS26, DDX59, NONO, FKBP14, RPL27, GRHL3, RPL9, MED12, DVL1, TCOF1, RPS20, SON, RPL35, RPS7, SNRPB, RPL26	c2_and_c5.all.v2024.1.Hs	Cell_Type_iMac
REACTOME_VESICLE_MEDIATED_TRANSPORT	0.0141688	0.191181	0.133463	0.268565	1.25804	612	DNM1, STON2, DAB2, TFRC, CD36, TUBB6, KIF26A, OPTN, RAB1A, RAB7B, MCFD2, SYT1, DENND4C, ITSN1, SLC2A8, GJB2, KIF1B, TBC1D2, GNS, FOLR1, RABEP1, CYTH4, GOLIM4, RAB9B, SCARB2, KIF16B, SCARB1, DNAJC6, SH3D19, ANK1, BTC, DENND2D, TFG, GJA5, APP, RAB13, DENND2A, ANKRD28, DENND2C, SNX2, DNM3, GGA1, M6PR, EPS15L1, HP, GJB6, MAN1A1, RIN2, NAPB, ALS2, RAB38, SEC22C, RABGAP1, DTNBP1, CHMP5, TRAPPC2L, FZD4, ANK2, RAB9A, CTSZ, TF, RAB3IL1, DYNC1LI2, GOSR2, DYNC1I1, GJC1, TXNDC5, VPS37A, EGF, TBC1D13, STX4, ACBD3, SNX9, PRKAB2, TPD52L1, WASL, AP2A2, NAPG, GGA2, CHMP3, COLEC12, SPTBN5, NAPA, SH3GL1, KIF6, EXOC1, TOR1B, TUBB4A, YIPF6, SEC23A, FCHO2, RAB3GAP2, CALM1, IGF2R, CHM, RAB8B, CNIH3, EPN2, MAP1LC3B, RAB6B, ARL1, SPTBN2, TBC1D24, AP3S1, SEC24B, MAN1C1, TUBA4A, TBC1D20, NECAP2, ARPC1A, SSC5D, SEC24A, GJA3, CHMP2B, KIF13B, EPS15, DCTN4, CD163, TBC1D14, USO1, COL1A2, CTSC, CLTCL1, CD59, SCOC, TGFA, SPARC, HPS4, TUBA8, COG7, RAB18, VPS37B, RABEPK, TUBB3, APOE, GJA1, COG6, TUBB2A, VPS53, COPZ2, TBC1D15, CTTN, LMAN2L, RAB33B, ACTR10, DENND5B, TSC1, RHOBTB3, SYNJ1, BET1, ANK3, MSR1, YWHAZ, EXOC5, VPS4B, GOLGA4, KIF27, ALS2CL, RAB7A, AP2B1, CLTA, COPS8, GOLGA1, SNX5, KDELR3, SPTBN4, NAA35, TUBA1C, CLTC, HSP90AA1	c2_and_c5.all.v2024.1.Hs	Cell_Type_iMac
OISHI_CHOLANGIOMA_STEM_CELL_LIKE_DN	0.0142213	0.191516	0.226232	-0.27936	-1.31617	240	PLAC8, ATP2A3, DGKA, SIPA1, GRIN2D, ALDH2, IRAK3, LY75, ALOX5, TIMP1, MARCKSL1, SULT1B1, LTBP4, MT1X, ADAM23, NCOR2, PALLD, TMC7, SLC2A5, RHOF, NIBAN1, CCDC69, GNA15, FUT8, PRKCD, BDH1, CRYBG1, LCK, RAB31, SMPDL3B, ADAM8, GSTP1, EPHA2, IER5, NET1, ZDHHC3, ARRB1, NDRG1, TRAF3IP2, ATP8B2, MT2A, VASP, MTHFD2, CLIC3, GAS1, RPS6KA1	c2_and_c5.all.v2024.1.Hs	Cell_Type_iMac
REACTOME_NRCAM_INTERACTIONS	0.0142355	0.191516	0.164313	0.829165	1.5847	5	NRP2, NRCAM, ANK1	c2_and_c5.all.v2024.1.Hs	Cell_Type_iMac
GOBP_CD8_POSITIVE_ALPHA_BETA_T_CELL_DIFFERENTIATION	0.0142496	0.191516	0.183397	-0.663992	-1.69231	12	ZBTB7B, GPR18, RUNX3, TOX, CBFB	c2_and_c5.all.v2024.1.Hs	Cell_Type_iMac
FARMER_BREAST_CANCER_APOCRINE_VS_LUMINAL	0.0142505	0.191516	0.141073	0.302331	1.33184	286	IGF1R, C14orf132, ACAA2, DIP2C, TACC2, OPTN, S100A13, HSD17B4, BNIP3, TRAF5, ABCC5, GGT1, DNALI1, MANSC1, PCSK6, CSTB, PAM, MEAK7, SMAD3, GALE, DBI, VLDLR, PLAAT1, ADAM9, EIF2AK2, SRD5A1, LIMCH1, RAB38, APLP2, LAMB2, ANXA9, OASL, CYB5A, ORM1, IFI35, CTBS, DDAH2, GREB1, ACADM, STK32B, MYL6B, WWC3, SGMS1, PLCL1, IDH1, TMSB15A, CLCA2, FAR2, PER3, SLF2, GATA3, CSGALNACT1, NRAS, IGFBP4, SCUBE2, FGFR2, MLF1, TSPAN3, GPRC5B, AK4, TUBA4A, ECHDC1, ENO2, ST6GALNAC2, SCCPDH, WDR19, CROT, MDM2, MPHOSPH6, TMEM87A, MACIR, AGPS, OAZ3, ATP7A, EVL, CRABP2, NAMPT, YBX1, ETFA, MTFR1, SMARCD3, ESR1, PCDH7, CPQ, INPP5F	c2_and_c5.all.v2024.1.Hs	Cell_Type_iMac
GOBP_NEGATIVE_REGULATION_OF_DEVELOPMENTAL_GROWTH	0.0142514	0.191516	0.152676	0.407891	1.51704	76	LGMN, BCL11A, SPART, SPP1, RYK, RTN4, SEMA5A, STC2, GDF15, DRAXIN, MYOZ1, SOCS2, TP73, FSTL4, JARID2, WWC3, PLXNA3, NRP1, CDKL3, RTN4R, FGF13, VGLL4, SPAG9, BBS2, MAPK11, IFRD1, MAP2, NOG, CDH1	c2_and_c5.all.v2024.1.Hs	Cell_Type_iMac
HP_APLASIA_HYPOPLASIA_OF_THE_SCAPULAE	0.0142563	0.191516	0.158178	0.544121	1.62319	26	DLK1, VAC14, SOX9, TBX15, FGFR1, COL2A1, FIG4	c2_and_c5.all.v2024.1.Hs	Cell_Type_iMac
WP_IL1_SIGNALING	0.0142748	0.191516	0.193114	-0.418196	-1.5529	54	IL1A, IRAK3, IL1B, PRKCZ, IL1RAP, MAP2K1, REL, MAP2K7, PIK3R2, IRAK2, ECSIT, AKT1, IKBKG, TAB2, PELI2, NFKB1, MAP3K7, NFKBIA	c2_and_c5.all.v2024.1.Hs	Cell_Type_iMac
GOBP_POSITIVE_REGULATION_OF_TELOMERE_MAINTENANCE_VIA_TELOMERE_LENGTHENING	0.0142752	0.191516	0.189707	-0.466921	-1.60585	37	HNRNPA1, PKIB, MAP2K7, GCH1, PARN, ACD, MAP3K4, XRCC5, ATR, HNRNPA2B1, TNKS2, CCT6A, CCT7, MAPK1, AURKB, ATM, FBXO4, CCT8, CCT5	c2_and_c5.all.v2024.1.Hs	Cell_Type_iMac
HP_DECREASED_CIRCULATING_COMPLEMENT_C3_CONCENTRATION	0.0142752	0.191516	0.189707	-0.466678	-1.60502	37	JAZF1, BANK1, PXK, TNIP1, C3, PRKCD, CTLA4, TNFSF4, TLR7, TNFAIP3, ITGAM, HLA-DRB1, PTPN22	c2_and_c5.all.v2024.1.Hs	Cell_Type_iMac
REACTOME_ACTIVATION_OF_ATR_IN_RESPONSE_TO_REPLICATION_STRESS	0.0142752	0.191516	0.189707	-0.467064	-1.60635	37	MCM5, CDK2, RFC2, RPA1, MCM7, ORC2, MCM3, ORC1, RAD1, ATR, RFC3, RFC5, CDC25A, CDC45, CDC6, MCM2, MCM6, ATRIP, CHEK1, RPA2, CDC25C, MCM4, CLSPN, RFC4	c2_and_c5.all.v2024.1.Hs	Cell_Type_iMac
ELVIDGE_HYPOXIA_DN	0.0143031	0.191781	0.211071	-0.317257	-1.39452	144	ATP2A3, SOBP, SLC7A6, ADORA1, CORO1A, KLC2, ADGRG1, CCDC86, IDH3A, CCND3, JAK2, FLAD1, HHEX, BOP1, SLC29A1, AUNIP, CORO1B, SNRNP40, PUS1, GCH1, EXOSC4, FKBP4, CTPS1, SRPRA, POLR3K, RMC1, SUMO3, MRPS12, SDF2L1, ABCF2, TMEM50B, KIAA0930, URB2, AREL1, GPS1, PIK3R3, SLCO3A1, ODC1, SORT1, ASPSCR1, IDE, ARPC4, EEF1E1, RANGAP1, MAPK1, ADAT1, BRMS1, SCYL2, CEBPA, SRSF1, SRM, POLR3E, NETO2	c2_and_c5.all.v2024.1.Hs	Cell_Type_iMac
MCLACHLAN_DENTAL_CARIES_DN	0.0143252	0.191968	0.153554	0.435943	1.5493	59	ST8SIA1, SLIT2, SYT1, CD24, AHNAK, ZNF423, ATP9A, MPPED2, CPE, FGFR1, CA2, TRIM2, LGR4, PTPRK, PLCL1, PER3, CRYZ, TRPC1, MAGI2, NAP1L3, ADIRF, PCDH9, GPC3, ITGB1BP1, GPR37, AOC2, ITM2A, GPM6A, ANK3, MDK, PGAP1	c2_and_c5.all.v2024.1.Hs	Cell_Type_iMac
REACTOME_PURINERGIC_SIGNALING_IN_LEISHMANIASIS_INFECTION	0.0143678	0.192403	0.186473	-0.533822	-1.66503	25	NLRP3, IL1A, C3, IL1B, PYCARD, IL18	c2_and_c5.all.v2024.1.Hs	Cell_Type_iMac
LIU_SMARCA4_TARGETS	0.0143741	0.192403	0.155355	0.485247	1.58357	38	BCAM, S100A13, SLC15A2, LGALS9, ECM1, IGF1, AHNAK, GDF15, LGALS3BP, IFI27, ANGPTL4, PARVA, NUPR1	c2_and_c5.all.v2024.1.Hs	Cell_Type_iMac
GOCC_NONHOMOLOGOUS_END_JOINING_COMPLEX	0.0143901	0.192507	0.179054	-0.717831	-1.69745	9	PAXX, DCLRE1C, ATP23, PRKDC, XRCC5, XRCC6	c2_and_c5.all.v2024.1.Hs	Cell_Type_iMac
GOBP_POSITIVE_REGULATION_OF_CD4_POSITIVE_ALPHA_BETA_T_CELL_DIFFERENTIATION	0.0144008	0.192541	0.188069	-0.481462	-1.62294	34	NLRP3, HLA-DRA, ZBTB7B, NFKBIZ, IL18, PRKCZ, TNFSF4, SASH3, KLHL25, HLA-DRB1, SOCS5, IL4R, MALT1	c2_and_c5.all.v2024.1.Hs	Cell_Type_iMac
HP_AUTOIMMUNE_ANTIBODY_POSITIVITY	0.0144202	0.192686	0.206652	-0.325607	-1.41122	129	JAZF1, DEF6, CIITA, SYT2, BANK1, PXK, TNIP1, CD244, LBR, SERPINA1, PRKCD, TLR8, CTLA4, TNFSF4, PLEC, JAK2, TLR7, TNFAIP3, ANKRD55, ITGAM, NLRP1, HLA-DRB1, PTPN22, ARPC1B, PLCG2, CSF2RA, SLC25A1	c2_and_c5.all.v2024.1.Hs	Cell_Type_iMac
ZHANG_ANTIVIRAL_RESPONSE_TO_RIBAVIRIN_UP	0.014428	0.192686	0.15722	0.542977	1.61977	26	CD99, IFI6, IRF7, STAT1, SOX9, MX1, IFITM3, IFI27, C1S, GJA1, IFITM1, CFH, MDK	c2_and_c5.all.v2024.1.Hs	Cell_Type_iMac
NABA_MATRISOME_POORLY_METASTATIC_MELANOMA	0.0144635	0.19305	0.155355	0.497547	1.59646	35	LGALS3, CD109, S100A13, ECM1, CTSB, PLOD2, ANXA2, PLOD3, EFEMP1, ANGPTL4, SERPINF1, SRPX	c2_and_c5.all.v2024.1.Hs	Cell_Type_iMac
BIOCARTA_BLYMPHOCYTE_PATHWAY	0.0145092	0.193302	0.180468	-0.682683	-1.70409	11	HLA-DRA, PTPRC, HLA-DRB5, ITGAL, HLA-DRB1	c2_and_c5.all.v2024.1.Hs	Cell_Type_iMac
BIOCARTA_TCYTOTOXIC_PATHWAY	0.0145092	0.193302	0.180468	-0.682529	-1.7037	11	CD3D, PTPRC, CD3E, ITGAL, CD3G	c2_and_c5.all.v2024.1.Hs	Cell_Type_iMac
LEE_RECENT_THYMIC_EMIGRANT	0.0145123	0.193302	0.220823	-0.282446	-1.32018	223	PLAC8, PMEPA1, PAK1, TOX2, TCF4, GNAI1, P2RX5, TAGLN2, AIF1, MTHFD1L, CCR7, PTPRC, TMEM156, TOX, NFKBIZ, PALM2AKAP2, RAI1, ID2, FUT8, RASA2, PRPF19, CDK2AP1, GPA33, PGM2, PAPOLA, TKT, MAML3, TNFAIP3, ANKRD55, SPRED2, ZNF827, BCOR, CBL, PRMT1, CALHM6, HOOK3, CTPS1, SLC25A37, SKAP2, SPRY2, KLHL8, PLCXD2, SOCS3, MBTD1, HEG1	c2_and_c5.all.v2024.1.Hs	Cell_Type_iMac
GOMF_MOLECULAR_ADAPTOR_ACTIVITY	0.0145175	0.193302	0.35482	-0.216175	-1.14704	1076	JAZF1, CIITA, NLRP3, SMAD7, MRTFA, TOX2, BANK1, HERPUD1, HIPK2, TRIM13, STX6, BCL9L, LPXN, ITGA2B, CARD9, NOTCH1, BCL9, NCOR2, HCLS1, IRF4, H2AZ2, TLE4, MYCBP, AP1S3, PAXX, UTF1, FHL3, NHERF1, TRAF3IP3, PIAS3, TRIM62, KCTD17, ABI3, MTA2, ATG2A, LRRK2, NFKBIZ, CBX4, PKN1, SMARCB1, FEM1A, HDAC3, PER2, PHF24, TLE6, SEPTIN6, BICD2, FCRL2, BMAL1, ZFPM1, RGS14, ERCC2, CD53, ACTN4, SMARCD2, UBL7, CITED4, PHF8, TAF6, STX1A, TELO2, NIPSNAP1, HDAC1, JCHAIN, MIER2, BRD3, PPP1R13L, ZNF764, MIDEAS, TRIM28, ARRB1, TADA3, KLHL2, MAML3, YTHDC2, MAP2K1, SRA1, CTBP1, MTA3, MSL2, BTG2, ANKRD13B, BAIAP2, HMGA1, COL8A2, DNMT3B, RPA1, SEPTIN1, PIH1D1, CD3E, MTA1, CREBBP, SMARCC1, MBD2, RCOR1, RCOR2, CBFB, COL19A1, AIP, RUVBL1, NLRP1, KLHL25, SMARCA2, PMF1, BCOR, CD3G, ARF6, SEPTIN2, SH2B2, DDB1, NHERF2, KDM1A, APEX1, BIN3, CTCF, CNOT2, TAF15, CDC42SE2, TBL1XR1, ZXDC, RNF4, KLHL22, TRIM11, TLE5, TICAM1, TRIM8, TRIM27, FBXO45, EID2, BTG1, BASP1, FKBP4, TADA2B, ACP3, KDM5B, MTDH, PARK7, RB1, KEAP1, MIDN, OTUD4, MYBBP1A, AP1G2, CIDEB, NOC2L, DDX54, OFD1, IRAK2, SSBP3, NOLC1, MED22, SPSB2, HDGF, IRF2BP1, ASXL1, PRMT5, BEND6, MED14, KCTD1, ECSIT, SPI1, SND1, ANKRD13D, PHF12, NEFH, TADA2A, SH3RF1, AMFR, MAMSTR, SNAP47, ARID5A, DLG1, MYH9, ZNF598, CUL3, KDM2A, FRS3, HCFC1, EEF1A1, CBX5, LDB2, SCIMP, SH2B3, HIF1AN, GNB5, GNB1, SLA2, SUN2, TREX2, FIZ1, PRPF31, KLHL15, INSC, RACK1, CBFA2T3, NAB1, H2AX, IRF2BP2, IKBKG, AP2A1, TAB2, SNAP23, C1QBP, NFKB1, TAF5L, RIOX2, ATN1, FBXO9, EWSR1, DHX9, TIRAP, KDM5A, SIN3A, DLGAP3, ALKBH5, PSMD4, CRKL, UIMC1, TUT1, KMT5A, SPSB1, AP4E1, RAPGEF4, CCDC124, SRCAP, KBTBD2, ARID1A, CIB1, KDM7A, MICAL3, MAML1, SAYSD1, ARRB2, HMGB2, BICD1, DGCR8, VAMP8, FHL2, NCBP1, ALYREF, SAV1, PEX1, FGF2, IGF2BP1, ERG28, EIF3B, RUVBL2, ZNF653, DPF2, ANAPC1, GNB2, SMARCC2, ABT1, KHDRBS1, NUP62, SF1, PA2G4, LDLR, PAG1, SRRT, LAMTOR4, HNRNPA2B1, PHF14, FRMD4A, HMGB1, MED26, GAB3, SHC1, AJUBA, CNOT6, KAT8, CAMTA2, CCDC62, SMARCE1, ACTN1, TAPBP, DCAF6, MAVS, ARHGAP26, E2F1	c2_and_c5.all.v2024.1.Hs	Cell_Type_iMac
HP_APLASIA_HYPOPLASIA_OF_THE_2ND_FINGER	0.0145236	0.193302	0.159153	0.651585	1.66335	14	MYCN, BMPR1B, MEIS2, COL2A1, FIG4, BMP2, INTU, GPC3	c2_and_c5.all.v2024.1.Hs	Cell_Type_iMac
GOBP_IMMUNE_RESPONSE_REGULATING_CELL_SURFACE_RECEPTOR_SIGNALING_PATHWAY	0.014536	0.193357	0.232057	-0.268312	-1.2928	289	CD3D, PAK1, HLA-DPB1, BANK1, CARD11, FLOT1, CYLD, LAT2, LPXN, INPP5D, DENND1B, FPR1, ZC3H12A, PDE4B, LCP2, PIK3CD, CCR7, KIT, PTPRC, CD79A, MYO1G, C3, PTK2, PRKD2, FCHO1, PRAM1, PIGR, NFKBIZ, CSK, PRKCD, LCK, PTPN6, CTLA4, FOXP1, TLR2, CLEC7A, ERMAP, NOD2, TNFAIP3, ITGAM, CD3E, CREBBP, FYN, TLR1, MAP2K7, THEMIS2, CD3G, HLA-DRB1, SH2B2, PTPN22, STK11, IRF3, LAPTM5, PLCG2, DUSP22, CD300A, CD33, TICAM1, FCER1A, PTPRJ, PTPN2, VAV1, HCK, MALT1, IRAK2, FYB1, ECSIT, DGKZ, NFAM1, EIF2B3, C5AR2, SCIMP, SLA2, PLD2, IKBKG, NCR3, SYK, NFKB1, TIRAP, CD38, CRKL, C3AR1, LYN	c2_and_c5.all.v2024.1.Hs	Cell_Type_iMac
DELYS_THYROID_CANCER_DN	0.0145773	0.193797	0.14391	0.335591	1.40381	176	PHYH, CD36, FXYD6, STARD13, NPR1, IQGAP2, PLA2G7, FABP5, PTN, MATN2, GNG11, SLC16A2, ROR2, LTF, FOLR1, MYCN, TFPI, MPPED2, ASPH, SETBP1, AKAP12, EGR2, SH3BP5, WASF3, CYBRD1, SORD, IRS1, PAX8, EYA2, MEIS2, TGFBR3, RAP1GAP, CLMN, GPER1, PRKACB, ALDH1A1, GLDC, SYNE1, SYNM, OGN, HSPA12A, TSPAN7, FGF13, MAGED4, FGFR2, AOC3, FAXDC2, GFRA2, BMP2, SFRP1, ZDHHC11, SRPX, LAMA2, GPC3, CA4, SDC2, SH3BGR, KCNAB1, NUCB2, FHL1, GNA14, ALDH1A2, COPZ2, ITM2A, WWOX, DLG2, DNASE1L3, RGS17, CPQ	c2_and_c5.all.v2024.1.Hs	Cell_Type_iMac
REACTOME_INSULIN_RECEPTOR_RECYCLING	0.0145998	0.193986	0.156279	0.542218	1.61751	26	ATP6V1C1, ATP6V1D, ATP6AP1, ATP6V0D2, CTSD, ATP6V0C, ATP6V1C2, ATP6V0A1, ATP6V1H, ATP6V1F, PTPRF, ATP6V1G1, ATP6V1E1, ATP6V1B2	c2_and_c5.all.v2024.1.Hs	Cell_Type_iMac
JIANG_MELANOMA_TRM10_LAMINA_PROPRIA	0.0146393	0.194358	0.194887	-0.370613	-1.47045	76	HLA-DPA1, STK17A, HLA-DPB1, CD74, PTPRCAP, HLA-DRA, C12orf75, PTPRC, PLAAT4, TOX, CXCR3, HLA-DMA, HLA-DRB5, GIMAP4, MT2A, HLA-DRB1, F2R	c2_and_c5.all.v2024.1.Hs	Cell_Type_iMac
GOBP_POSITIVE_REGULATION_OF_EPITHELIAL_CELL_MIGRATION	0.0146444	0.194358	0.145393	0.353992	1.4313	134	LGMN, NRP2, PRKCE, PLCG1, IQSEC1, NOS3, SOX9, RTN4, SCARB1, HSPB1, RRAS, NFE2L2, ADAM9, SEMA5A, FGFR1, ANXA3, RIN2, ETS1, TGFBR3, DOCK1, PDGFB, KDR, EGF, CAPN7, NRP1, P2RX4, GATA3, ROCK2, PROX1, ABL1, PLPP3, BCAR1, GATA2, PDPK1, STAT5A, SPARC, ITGB1BP1, GPLD1, ENPP2	c2_and_c5.all.v2024.1.Hs	Cell_Type_iMac
GOBP_PURINE_NUCLEOSIDE_MONOPHOSPHATE_BIOSYNTHETIC_PROCESS	0.0146711	0.194416	0.183397	-0.571433	-1.68066	20	AMPD2, IMPDH2, AMPD3, APRT, DCK, IMPDH1, ADSS1, DGUOK, PFAS	c2_and_c5.all.v2024.1.Hs	Cell_Type_iMac
GOMF_PHOSPHOLIPASE_BINDING	0.0146711	0.194416	0.183397	-0.571617	-1.6812	20	BANK1, WAS, DGKQ, LCK, PRKCZ, FYN, APOC2, LMNB1, STXBP1, SYK	c2_and_c5.all.v2024.1.Hs	Cell_Type_iMac
AGUIRRE_PANCREATIC_CANCER_COPY_NUMBER_UP	0.0146735	0.194416	0.229089	-0.269296	-1.29421	282	POLR1G, ZNF652, FAM117A, OPLAH, AP4M1, PTK2, PRKD2, TCFL5, TMEM8B, NPR2, ORAI2, SLC1A5, ID1, TLN1, TAF6, LMTK2, SLC12A9, RASA4B, ZNF787, PPP1R13L, ZNF580, RASA4, HNRNPL, NDRG1, CABYR, ASH2L, HGH1, SMURF1, CYRIB, MYC, PRMT1, ARPC1B, IRF3, ARFRP1, ARHGAP35, TMEM248, NOSIP, EXOSC4, DGAT1, CYC1, EML2, NR1H2, ZNF146, ACLY, CNPY3, EEF1D, KRT10, WDR3, DPF1, RGP1, CNOT3, RMC1, AARSD1, CDKN2A, PAF1, ZFTRAF1, MRPS12, GIPR, DMPK, EXOC3, U2AF2, TTF2, AP5M1, NMT1, INTS1, TAF4, ZNF211, ARL17A, ZNF444, SARS2, RUVBL2, GNB2, MBOAT7, ACSF2, NUP62, XYLT2, ADGRA2, RPS21, GRWD1, RNF38, RPL13A, GFUS, GPAA1, SMARCE1, RPS9, PDK2, EPN1, NBR1, RPL18, SDHAF3	c2_and_c5.all.v2024.1.Hs	Cell_Type_iMac
GOBP_NON_MEMBRANE_BOUNDED_ORGANELLE_ASSEMBLY	0.0147059	0.194735	0.245188	-0.256512	-1.26593	382	BIN2, MYLK3, MYBPC1, EML3, MYBPH, ASB2, PLK2, HAUS4, CCDC69, CSRP1, MEF2A, DBNL, CDK2, HDAC3, USP10, NOP2, PLEC, DOCK5, SENP6, MPV17L2, BOP1, SEPTIN1, CHMP4C, SAC3D1, HAUS7, RPL6, PPP1R35, MSN, TUBGCP4, TRAF7, TNF, E2F4, DDB1, STYXL1, RPLP0, MYBPC2, RPSA, CNOT2, RPSA2, RNF4, OBSCN, TUBGCP2, DAZAP2, RPS19, MYH11, CENPH, CHMP7, EIF6, UHRF1, HCK, SRF, NOP53, OFD1, RPL23A, RPL5, NBDY, CCP110, TMOD1, DHX37, RRS1, RPS23, GSN, PRKDC, C1QBP, XRCC5, ALKBH5, MYOM1, RCC1, METTL17, CHMP4B, TUBGCP3, PSPC1, BICD1, RPS5, PTEN, RPS3, TRAPPC12, RPL10, AURKA, NLE1, BMP10, ABT1, NUP62, RRP7A, CEP85, SMC1A, INCENP, FARP2, CHEK2, RPS27, NUMA1, ANKRD23, CNOT6, RPL11	c2_and_c5.all.v2024.1.Hs	Cell_Type_iMac
GOBP_REGULATION_OF_CELL_PROLIFERATION_IN_BONE_MARROW	0.0147902	0.195647	0.161159	0.827339	1.58121	5	LEF1, HMGA2, FGFR2, SETD4	c2_and_c5.all.v2024.1.Hs	Cell_Type_iMac
HP_INTESTINAL_PSEUDO_OBSTRUCTION	0.0147915	0.195647	0.184916	-0.509007	-1.63368	28	PALLD, MT-CO1, MT-CO2, MT-CO3, TWNK, TP53, MYH11, CDKN2A, MT-ND4, MT-ND6, POLG, IDS	c2_and_c5.all.v2024.1.Hs	Cell_Type_iMac
GOBP_GLYCOPROTEIN_METABOLIC_PROCESS	0.0148148	0.195846	0.137112	0.295945	1.31863	319	TMTC1, NECAB2, DPY19L2, FBXO17, HS3ST2, RAB1A, B3GNT9, HEXB, ST8SIA1, IGF1, CHST7, HPSE, ST3GAL5, NAGLU, LARGE1, BACE2, PCSK6, PLOD2, ACER2, HS3ST3A1, FUT4, B3GNT2, HS2ST1, FUT10, BMPR1B, NCSTN, SLC2A10, MAN1A1, GALNT14, HEXA, ST6GALNAC3, PGM3, ST3GAL1, TMTC3, CHSY3, COL2A1, MGAT1, CTSL, GCNT2, GFPT1, VEGFB, GALNTL6, B3GAT1, CRPPA, MGAT4B, ALG10, TUSC3, B3GLCT, FBXO6, PLOD3, SGSH, ADAMTS12, DHDDS, B3GNT7, PHLDA1, CSGALNACT1, GALNT18, ERP44, BMP2, NECAB1, GLB1, TET1, CYTL1, CSGALNACT2, MAN1C1, NEU4, DSEL, PAWR, MANBA, ST8SIA5, FUT11, FBXO27, ST6GALNAC2, STT3B, COG7, ALG9, ITM2B, GCNT3, DPY19L4, GATA1, ATP7A, ITM2A, KRTCAP2, GNPTG, MAGT1, ALG6, RPN1, POMT1, ENTPD5, NPC1, POMGNT1, GXYLT1, C1GALT1, PXYLP1, GCNT1, DAD1, ST6GALNAC6, TM9SF2, ADAMTS7, UGGT2, POGLUT3, EOGT, TMEM106A, GUSB	c2_and_c5.all.v2024.1.Hs	Cell_Type_iMac
GOMF_NF_KAPPAB_BINDING	0.0148238	0.195855	0.184916	-0.501509	-1.62567	29	HDAC3, HDAC1, SETD6, MTDH, PDCD11, TP53BP2, CDKN2A, HIF1AN, COMMD7, NFKBIA, RELA, ANKRD42, BRMS1, FAF1, COMMD6, CPNE1	c2_and_c5.all.v2024.1.Hs	Cell_Type_iMac
GOBP_REGULATION_OF_NEURON_PROJECTION_REGENERATION	0.0148323	0.195856	0.153554	0.522491	1.62042	30	IGF1R, PTN, SPP1, RTCA, FIGNL2, KREMEN1, RTN4R, PTPRF, RTN4RL1, NEO1, CERS2, INPP5F, EPHA4, GRN, PTPRS, FLNA, MAP2K2	c2_and_c5.all.v2024.1.Hs	Cell_Type_iMac
MATTIOLI_MGUS_VS_PCL	0.0148418	0.195871	0.198584	-0.345639	-1.44595	101	CD74, CORO1A, LST1, LBR, MCM5, MRPL58, SAC3D1, RUVBL1, JUND, PSMC4, KIF21B, EXOSC4, MSH6, RPS6, RNASE3, CXCL8, EEF1A1, CSNK2A1, SHQ1, PSMD4, UBA1, SNRPD3, JUNB, EXOSC2, RPLP1, TBRG4, LILRB1, TBCB, ASF1A, NUP62, SMC1A, SAP30, WDR18, PFN1, HECA, NUSAP1, INTS7, CAD, SRSF1, SEPHS1, MCM2, MCM6, ACTR3, PCNA, SMARCA4, NUP210, NASP, MAP4K1	c2_and_c5.all.v2024.1.Hs	Cell_Type_iMac
HP_APLASIA_INVOLVING_BONES_OF_THE_UPPER_LIMBS	0.0148778	0.196236	0.15722	0.651269	1.66255	14	VAC14, BMPR1B, FIG4, LMNA, FGFR2, GJA1, LMBR1, ATP6V1B2	c2_and_c5.all.v2024.1.Hs	Cell_Type_iMac
HP_SEROSITIS	0.0149294	0.196653	0.194887	-0.35752	-1.45632	88	JAZF1, HLA-DPA1, HLA-DPB1, BANK1, PXK, TNIP1, IRF4, LCK, ACTN4, CTLA4, TNFSF4, JAK2, TLR7, NOD2, TNFAIP3, ITGAM, NUP93, HLA-DRB1, PTPN22	c2_and_c5.all.v2024.1.Hs	Cell_Type_iMac
REACTOME_REGULATION_OF_TP53_ACTIVITY_THROUGH_PHOSPHORYLATION	0.0149294	0.196653	0.194887	-0.357084	-1.45454	88	HIPK2, CDK2, RFC2, TAF6, PRKAB1, RPA1, STK11, TAF15, TAF10, PLK3, TP53, HIPK1, SSRP1, NOC2L, TAF5, MRE11, CSNK2A1, TAF4, RAD1, RMI2, ATR, AURKA, CDK5R1, CHEK2, BARD1, RMI1, RFC3, RFC5, TAF1, TAF7, TAF3, AURKB, ATRIP, CHEK1, TAF2, RPA2, ATM, SUPT16H, BRIP1, TAF12, TP53RK, RPS27A, MAPK14, RFC4, BLM, PRKAA1, TOPBP1, RBBP8, TPX2, DNA2, UBA52, EXO1, PRKAG1	c2_and_c5.all.v2024.1.Hs	Cell_Type_iMac
GOBP_TEMPERATURE_HOMEOSTASIS	0.0149345	0.196653	0.206652	-0.309338	-1.37069	151	PLAC8, GHRL, G0S2, ABAT, IL1A, FFAR4, ADORA1, ZBTB7B, CCR2, NOTCH1, IRF4, WNT10B, IL18R1, IL1B, HDAC3, PER2, IL18, ID1, BMAL1, ADIPOR2, PRKAB1, NTSR1, JAK2, NOD2, ACOT11, GPR3, TNF, STK11, KDM1A, TFE3, ADAMTS5, NR1H2, ELOVL3, TRPM2, RB1, IL4R, GPX1, CNOT3, ADRB1, LNPEP	c2_and_c5.all.v2024.1.Hs	Cell_Type_iMac
CARRILLOREIXACH_14Q32OVEREXPRESSION_IN_HEPATOBLASTOMA	0.0149525	0.196776	0.167659	0.993007	1.32445	1	DLK1	c2_and_c5.all.v2024.1.Hs	Cell_Type_iMac
GOBP_TRANSCRIPTION_BY_RNA_POLYMERASE_I	0.0149606	0.196776	0.191388	-0.383825	-1.49871	69	POLR1G, POLR1E, SMARCB1, MARS1, ERCC2, PHF8, UBTF, PIH1D1, CREBBP, MYBBP1A, NOP53, POLR1H, POLR1B, TTF1, MAF1, DDX21, BAZ1B, NOL11, SIRT7, TAF1, ERCC6, NCL, LYAR, DEK, BAZ2A, SMARCA4, TCOF1, DDX11, WDR75, MTOR, ATF4, EIF2AK3, DHX33	c2_and_c5.all.v2024.1.Hs	Cell_Type_iMac
GOBP_REGULATION_OF_ENDOTHELIAL_CELL_MIGRATION	0.0149741	0.196843	0.143185	0.346355	1.41901	149	LGMN, ADAMTS9, NRP2, STARD13, TBXA2R, PLCG1, SLIT2, PTN, NOS3, PTPRM, SCARB1, HSPB1, RRAS, NFE2L2, GLUL, SEMA5A, FGFR1, ANXA3, PPARG, RIN2, ETS1, DAB2IP, TGFBR3, RGCC, PDGFB, KDR, EGF, NRP1, P2RX4, GATA3, ROCK2, SERPINF1, PROX1, ABL1, PLPP3, BCAR1, GATA2, PDPK1, STAT5A, SPARC, ITGB1BP1, GPLD1, PDCD10, APOE, SPRED1, SRPX2	c2_and_c5.all.v2024.1.Hs	Cell_Type_iMac
PID_AR_NONGENOMIC_PATHWAY	0.0149914	0.19696	0.184916	-0.491452	-1.61469	31	GNAI1, GNG2, PTK2, MAP2K1, GNAI2, PLCG2, GNAO1, PLCB2, RAC1, AKT1, GNB1, FOS	c2_and_c5.all.v2024.1.Hs	Cell_Type_iMac
TERAMOTO_OPN_TARGETS_CLUSTER_8	0.0150156	0.197167	0.159153	0.775547	1.63055	7	NRCAM, SERPINI1, SPP1, NRGN, HOMER2, KIAA0753	c2_and_c5.all.v2024.1.Hs	Cell_Type_iMac
DEBIASI_APOPTOSIS_BY_REOVIRUS_INFECTION_UP	0.0150747	0.197767	0.137112	0.301637	1.32925	287	ATF3, BLZF1, IFIT5, SHOX2, IFI16, ISG15, OAS1, IFIT3, IFI6, UBE2L6, PLSCR1, IRF7, CAP2, IFI44, STAT1, MX2, DUSP3, KLF6, RND3, IFI44L, MID1, HRK, INSM1, MBTPS2, CASP3, IFITM3, OASL, OAS2, RCAN1, IFI35, H2AC13, ZEB2, EYA4, PDE4D, RRAS2, WASL, CDC27, IFI27, THUMPD1, GEM, WASHC4, IRF9, NRAS, ISG20, TRPC1, MAP3K1, PPP1R15A, GULP1, CRK, DUSP8, PAWR, BCL2L2, CELF1, SIKE1, ZNF330, TIPARP, IFRD1, NR1D2, GBP1, IFITM1, RNMT, E2F6, TLK1, GADD45A, BET1, PML, SPRY1	c2_and_c5.all.v2024.1.Hs	Cell_Type_iMac
SCHMIDT_POR_TARGETS_IN_LIMB_BUD_UP	0.0150862	0.197767	0.181915	-0.531704	-1.65843	25	MVD, DHCR7, ACLY, SREBF2, FDPS, ELOVL6, TM7SF2, FDFT1, MVK, SCD, LDLR, INSIG1, CYP51A1, ACAT2, HMGCS1	c2_and_c5.all.v2024.1.Hs	Cell_Type_iMac
GOCC_SPECIFIC_GRANULE	0.0150865	0.197767	0.14247	0.34267	1.4115	156	CD36, PLD1, BPI, ORM2, RAP2B, CD47, MS4A3, HPSE, ARG1, CD177, PGLYRP1, ANXA11, LTF, CAMP, DEFA4, OLFM4, TMBIM1, B2M, TIMP2, PLAU, FRK, VCL, ANXA3, NEU1, PRG3, ATP6V1D, HP, CTSD, ORM1, CTSZ, CRISP3, BST1, CEACAM8, STX4, KCNAB2, FCAR, LAMTOR3, ERP44, MMP8, ADAM10, GHDC, TMEM63A, LCN2	c2_and_c5.all.v2024.1.Hs	Cell_Type_iMac
GOBP_POSITIVE_REGULATION_OF_EXTRACELLULAR_MATRIX_ORGANIZATION	0.0151181	0.197918	0.152676	0.5271	1.61899	29	MELTF, DAG1, EMILIN1, SOX9, SMAD3, RGCC, BMP2, PHLDB1, ABL1, IER3IP1, FSCN1	c2_and_c5.all.v2024.1.Hs	Cell_Type_iMac
GOBP_HEAT_ACCLIMATION	0.0151292	0.197918	0.159153	0.800992	1.61411	6	HSBP1L1	c2_and_c5.all.v2024.1.Hs	Cell_Type_iMac
HP_METAPHYSEAL_SPURS	0.0151292	0.197918	0.159153	0.801818	1.61577	6	DLK1, COL2A1, DYNC2H1, ATP7A	c2_and_c5.all.v2024.1.Hs	Cell_Type_iMac
PID_LYSOPHOSPHOLIPID_PATHWAY	0.0151318	0.197918	0.189707	-0.406615	-1.54677	61	GNAI1, LPAR1, GNG2, TIAM1, PTK2, GNA15, PRKCD, HBEGF, GNAI2, NHERF2, ARHGEF1, PTK2B, GNAO1, RAC1, ADCY7, AKT1, CXCL8, PIK3CB, GNB1, PLD2, FOS, NFKB1, GNA12, LYN, NFKBIA	c2_and_c5.all.v2024.1.Hs	Cell_Type_iMac
GOBP_NK_T_CELL_ACTIVATION	0.0151689	0.198294	0.177674	-0.656909	-1.67425	12	RASAL3, ZBTB7B, TYK2, IL18, JAK2, CD300A, IL15, ELF4	c2_and_c5.all.v2024.1.Hs	Cell_Type_iMac
REACTOME_INTERLEUKIN_RECEPTOR_SHC_SIGNALING	0.0152189	0.198837	0.179054	-0.560116	-1.67791	21	INPP5D, PIK3CD, PTPN6, JAK2, CSF2RA, PIK3R2, PIK3CB, PIK3R3, JAK3, SHC1	c2_and_c5.all.v2024.1.Hs	Cell_Type_iMac
GOMF_FUCOSE_BINDING	0.0152772	0.19901	0.17245	-0.793479	-1.65962	6	CLEC17A, ASGR2, CLEC10A	c2_and_c5.all.v2024.1.Hs	Cell_Type_iMac
REACTOME_TNFR1_MEDIATED_CERAMIDE_PRODUCTION	0.0152772	0.19901	0.17245	-0.794709	-1.66219	6	SMPD2, SMPD3, TNF, NSMAF, RACK1	c2_and_c5.all.v2024.1.Hs	Cell_Type_iMac
KEGG_MEDICUS_ENV_FACTOR_IRON_TO_ANTEROGRADE_AXONAL_TRANSPORT	0.0152807	0.19901	0.155355	0.637489	1.65473	15	TUBB6, TUBB4A, TUBA4A, TUBA8, TUBB3, TUBB2A, TUBA1C, TUBB2B, TUBA1A, TUBB4B, CDK5, TUBB1	c2_and_c5.all.v2024.1.Hs	Cell_Type_iMac
GOBP_DIENCEPHALON_DEVELOPMENT	0.0152824	0.19901	0.150129	0.476606	1.57978	41	NRP2, SMO, HESX1, SEMA5A, SRD5A1, BMP4, SLC6A3, PLXNA3, NRP1, BMP2, GATA2, POU4F1, ALDH1A2, NOG, CDH1, PITX1, HAP1, ARX	c2_and_c5.all.v2024.1.Hs	Cell_Type_iMac
GOBP_LUNG_ASSOCIATED_MESENCHYME_DEVELOPMENT	0.0153137	0.19901	0.158178	0.800098	1.61231	6	DPPA4, FGFR1, FGFR2	c2_and_c5.all.v2024.1.Hs	Cell_Type_iMac
GOCC_SARCOPLASMIC_RETICULUM_LUMEN	0.0153137	0.19901	0.158178	0.799468	1.61104	6	CALU, TRDN	c2_and_c5.all.v2024.1.Hs	Cell_Type_iMac
GOBP_POSITIVE_REGULATION_OF_WOUND_HEALING	0.0153137	0.19901	0.149308	0.462812	1.57364	47	CD36, TBXA2R, PRKCE, HPSE, EMILIN1, EMILIN2, NFE2L2, PLAU, FERMT2, KANK1, ITGB1, ENPP4, CLDN4	c2_and_c5.all.v2024.1.Hs	Cell_Type_iMac
REACTOME_GPVI_MEDIATED_ACTIVATION_CASCADE	0.0153162	0.19901	0.183397	-0.481873	-1.60774	33	LCP2, LCK, PRKCZ, RHOG, PTPN6, FYN, PIK3CG, PLCG2, VAV1, PIK3R2, RAC1, PIK3CB, SYK, LYN, PIK3R6, PIK3R3	c2_and_c5.all.v2024.1.Hs	Cell_Type_iMac
GOMF_PROTEIN_SERINE_THREONINE_KINASE_ACTIVITY	0.0153257	0.19901	0.241698	-0.255832	-1.264	391	CIITA, STK38L, PAK1, STK17A, RPS6KA3, IRAK3, MYLK3, HIPK2, LRRK1, LTBP4, RPS6KA5, GRK2, CDC42BPG, PHKG2, PLK2, PRKD2, MARK2, LIMK2, STK32C, LRRK2, CSNK1G2, MAP3K21, LMTK3, PKN1, CDC42BPA, CDK2, PRKCD, PIM1, CDK9, PRKCZ, IKBKE, SIK3, LMTK2, CCND3, CAMK1D, MYO3B, MAP2K1, MAP2K7, MAST3, STK11, PDIK1L, DAPK2, RPS6KA1, PIK3CG, MINK1, GAK, PTK2B, CSNK1E, OBSCN, PLK3, BCR, GRK1, RPS6KA6, PHKG1, MAP4K2, HIPK1, RIOK1, ARAF, RPS6KA4, TAOK3, ADCK2, EIF2AK1, AKT1, CAMK1, ENG, HASPIN, TNK2, CSNK2A1, MAP4K5, MAP3K4, STK39, ATP23, CDK13, DMPK, CLK3, PRKDC, GSK3A, SIK2, SYK, STK17B, GRK6	c2_and_c5.all.v2024.1.Hs	Cell_Type_iMac
REACTOME_RESOLUTION_OF_AP_SITES_VIA_THE_MULTIPLE_NUCLEOTIDE_PATCH_REPLACEMENT_PATHWAY	0.0153257	0.19901	0.180468	-0.530086	-1.65338	25	POLD4, RFC2, RPA1, POLB, POLD2, APEX1, POLD1, POLE4, RFC3, RFC5, FEN1, POLD3, PCNA, RPA2, POLE2, LIG1, RFC1, POLE3, RFC4	c2_and_c5.all.v2024.1.Hs	Cell_Type_iMac
KEGG_MEDICUS_PATHOGEN_ESCHERICHIA_ESPG_TO_MICROTUBULE_RHOA_SIGNALING_PATHWAY	0.0153352	0.19901	0.155355	0.661923	1.65389	13	TUBB6, TUBB4A, TUBA4A, TUBA8, TUBB3, TUBB2A, TUBA1C, TUBB2B, TUBA1A, TUBB4B, TUBB1	c2_and_c5.all.v2024.1.Hs	Cell_Type_iMac
HP_CHRONIC_DIARRHEA	0.0153417	0.19901	0.194887	-0.353605	-1.45519	94	CD3D, CARD11, IL7R, PIK3CD, WAS, FCHO1, IL21R, TKFC, ERCC2, OTULIN, USP7, SREBF1, REL, ETHE1, CD3G, CASP8, DCLRE1C, TCF3, KMT5B, CARMIL2, LRBA, VPS45, SLC19A1, IRF2BP2, IKBKG, PGM1, SKIC2, MADD, NFKBIA, POLA1, ADNP, JAK3, MVK, DOCK2, SAA1, IDS, RBCK1, CHD7, TOM1, IDUA, HYOU1	c2_and_c5.all.v2024.1.Hs	Cell_Type_iMac
BAE_BRCA1_TARGETS_UP	0.0153424	0.19901	0.147705	0.41644	1.52059	69	LGALS3, HACD3, EPAS1, RYK, COL4A5, ADH5, MARCKS, EYA2, NME4, CTSL, PMP22, LAMP2, CCN3, PRDX4, ASIC1, CRY1, TRAM1, GMFB, MGST1, IFRD1, BMP7	c2_and_c5.all.v2024.1.Hs	Cell_Type_iMac
HP_PATELLAR_DISLOCATION	0.0153766	0.199126	0.188069	-0.401961	-1.53403	62	FLNB, NCF1, VPS37D, TBL2, PKDCC, RFC2, BUD23, STX1A, CHST11, MLXIPL, CREBBP, XYLT1, GTF2I, FZD2, CLIP2, RBM8A, YY1, BCL7B, DNAJC30, GTF2IRD2, STXBP1, EBP, BAZ1B	c2_and_c5.all.v2024.1.Hs	Cell_Type_iMac
WP_ACUTE_MYELOID_LEUKEMIA	0.0153766	0.199126	0.188069	-0.394678	-1.52406	65	PIK3CD, KIT, PPARD, PER2, PIM1, FLT3, CSF1R, ZBTB16, MAP2K1, SOS2, ITGAM, MYC, ARAF, PIK3R2, SPI1, AKT1, PIK3CB, IKBKG, NFKB1, RPS6KB2, PIK3R3, CD14, DUSP6	c2_and_c5.all.v2024.1.Hs	Cell_Type_iMac
WUNDER_INFLAMMATORY_RESPONSE_AND_CHOLESTEROL_UP	0.0153767	0.199126	0.186473	-0.416738	-1.54004	53	CELA1, PLAC8, CD74, LY75, FLOT1, AIF1, PSMB10, SERPINA1, NFKBIZ, HLA-DMA, HLA-DRB5, HLA-DMB, TLR2, ARG2	c2_and_c5.all.v2024.1.Hs	Cell_Type_iMac
GOBP_KIDNEY_MORPHOGENESIS	0.0153945	0.199149	0.146922	0.41217	1.51342	71	LZTS2, ERBB4, SMO, HS3ST3A1, STAT1, SOX9, NPHP3, HS2ST1, PAX8, LGR4, BMP4, CTNNBIP1, GATA3, BMP2, NPNT, HOXB7, GPC3, SOX8, FOXD1, GREB1L, GCNT3, AHI1, BMP7, IRX2, NOG, WWTR1	c2_and_c5.all.v2024.1.Hs	Cell_Type_iMac
HP_HYPOKETOTIC_HYPOGLYCEMIA	0.0153955	0.199149	0.154446	0.675661	1.65673	12	CPT1A, HADHB, HADH, CPT2, SLC25A20, ACADVL	c2_and_c5.all.v2024.1.Hs	Cell_Type_iMac
HP_EEG_WITH_PHOTOPAROXYSMAL_RESPONSE	0.0154091	0.199216	0.154446	0.650559	1.66074	14	CLN6, CERS1, MFSD8, TPP1, CTSD	c2_and_c5.all.v2024.1.Hs	Cell_Type_iMac
GOBP_LEUKOCYTE_CHEMOTAXIS	0.0154402	0.199508	0.211071	-0.285819	-1.31734	201	CD74, ALOX5, PREX1, CX3CR1, CXCR2, CCR2, IL17RA, PDE4B, CORO1A, AIF1, WNT5A, GPR18, PIK3CD, CCR7, PADI2, KIT, CXADR, PTK2, CKLF, IL1B, TRPV4, CCR6, RIN3, ADAM8, TMEM102, CCR5, CSF1R, IL16, PLEC, CAMK1D, ZNF580, CNR2, NOD2, GPSM3, S100A9, NEDD9, DUSP1, DAPK2, PIK3CG, PTK2B, JAML, ADGRE2, RPS19, PTPRJ, VAV1, TRPM2, CXCR5, CD300H, RAC1	c2_and_c5.all.v2024.1.Hs	Cell_Type_iMac
GOBP_CELL_ADHESION_MOLECULE_PRODUCTION	0.0154535	0.19957	0.173713	-0.697843	-1.69816	10	NOTCH1, IL1B, FUT7, NOTCH4, CXCL8	c2_and_c5.all.v2024.1.Hs	Cell_Type_iMac
REACTOME_FLT3_SIGNALING_THROUGH_SRC_FAMILY_KINASES	0.0154954	0.199915	0.171214	-0.791647	-1.65579	6	LCK, FLT3, FYN, HCK, SYK, FLT3LG	c2_and_c5.all.v2024.1.Hs	Cell_Type_iMac
GOBP_METANEPHRIC_NEPHRON_TUBULE_MORPHOGENESIS	0.0154982	0.199915	0.15722	0.797712	1.6075	6	SOX9, PAX8, LGR4, SOX8	c2_and_c5.all.v2024.1.Hs	Cell_Type_iMac
GOBP_POSITIVE_REGULATION_OF_LYMPHOCYTE_MIGRATION	0.0155058	0.199915	0.181915	-0.462433	-1.59042	37	CCR2, CORO1A, AIF1, WNT5A, CCL20, PYCARD, SPN, ADAM8, TMEM102, ASCL2, NEDD9, PTK2B	c2_and_c5.all.v2024.1.Hs	Cell_Type_iMac
GOBP_REGULATION_OF_PH	0.0155284	0.200031	0.145393	0.398419	1.50482	84	TMEM106B, CLN6, SLC9A9, TPCN2, PDK4, CLN3, ATP6V1D, CA2, ATP6AP1, ATP6V0D2, RAB38, CREG1, ATP6V0C, LAMP2, LAMP1, ATP6V0A1, EDNRB, ATP6V1H, DMXL2, ATP6V1F, SPNS1, ATP6AP2, SLC9B1, RNASEK, ATP6V1B2, TASL, RAB7A, SLC9A8, SLC4A2, ATP6V1A, RHCG, EDN1, GRN, RAB20, SNAPIN, DMXL1, ATP6V0B, TMEM199, TCIRG1, SLC9A3, RAB39A, SLAMF8	c2_and_c5.all.v2024.1.Hs	Cell_Type_iMac
GOCC_PROTON_TRANSPORTING_V_TYPE_ATPASE_V1_DOMAIN	0.0155319	0.200031	0.155355	0.712368	1.65607	10	ATP6V1C1, ATP6V1D, ATP6V1C2, ATP6V1H, ATP6V1F, ATP6V1G1, ATP6V1E1, ATP6V1B2, ATP6V1A	c2_and_c5.all.v2024.1.Hs	Cell_Type_iMac
GOCC_ENDOCYTIC_VESICLE	0.0155574	0.20025	0.134051	0.299904	1.32991	302	DNM1, MYO1E, STON2, MTSS1, TFRC, CD36, PLD1, DYSF, SPHK1, SLC9A9, SLC15A2, RAB7B, SYT1, SMO, SLC2A8, CACNG8, CD9, ROR2, NOS3, PGLYRP1, ANXA11, LTF, RABEP1, GOLIM4, RAB9B, MCOLN1, SCARB2, B2M, EHD4, SCARB1, BTC, WLS, RAB13, CAMK2A, HLA-E, ATG12, M6PR, ANXA3, HP, ATP6V0D2, RIN2, RAB38, DAB2IP, FZD4, STX7, RAB9A, TF, ATP6V0C, CTSL, EHD3, EGF, APPL2, STX4, UNC93B1, WASL, LAMP2, AP2A2, HYAL2, LAMP1, COLEC12, ABCA1, ATP6V0A1, PIP4P2, STXBP4, HLA-B, IGF2R, RAB11FIP3, MPO, HLA-A, RAB8B, GPR161, CTSS, DPP4, RILP, HLA-F, CD163, PIK3C3, SYT7, CLTCL1, TGFA, SLC48A1, SPARC, RAB11FIP5, ELANE, MPEG1, MDM2, APOE, EHD2, STX12, CAMK2B, ATP7A, CTTN	c2_and_c5.all.v2024.1.Hs	Cell_Type_iMac
BRUINS_UVC_RESPONSE_VIA_TP53_GROUP_A	0.0156326	0.201108	0.126448	0.264932	1.24509	653	VCAM1, CMBL, CCDC88C, ADAMTS9, TMEM106B, RFLNA, NECAB2, MYO1E, DAB2, SH2D4A, ATF3, ACP5, DYSF, C2, TLR4, CD47, NPAS3, MS4A3, LAMP5, NPL, TRAF5, HESX1, NHSL2, UBE2L6, DOCK7, C19orf44, CELSR1, FN3K, TWF1, ACER2, AGRN, MGST3, AFF3, FEM1B, SLC16A2, MLKL, FXYD2, ITFG1, B3GNT2, CD164, KIF16B, DNMBP, RND3, SERPING1, CCDC93, GLOD4, IFI44L, OR2A7, EGR2, TRIB3, EPDR1, GATM, SEMA5A, MAPK6, PDXDC1, RAB38, RASGRP1, FYCO1, MYOZ1, C2orf72, EPX, IFITM3, TECTA, PDGFC, RHBDF1, CLGN, APH1B, MAP7D2, PCDHB13, SPATS2L, PRLR, ADORA2B, COL27A1, ZEB2, MYO1B, GLDC, GALNTL6, VPS37A, STK32B, MAGI1, TUSC3, SYNE2, FLVCR2, SSTR2, GTF2F1, ITGA9, ARC, PRSS36, KLF12, FNDC5, GLA, CLDN4, TUBB4A, SLC25A24, GATA3, PNKD, SIAE, RMDN3, CHODL, CECR2, OSBPL10, ARSB, ERP44, HSF4, OCSTAMP, DMXL2, PI4K2B, TNNT1, CHM, COBL, MAP3K1, MPV17, C1orf21, GSDMA, IRAK1, KIAA1210, FLNC, SELENBP1, DYNLT1, RNH1, AMDHD1, TEX14	c2_and_c5.all.v2024.1.Hs	Cell_Type_iMac
RICKMAN_HEAD_AND_NECK_CANCER_E	0.0156516	0.20112	0.150129	0.530907	1.6159	28	SUSD4, IGF2BP3, TGM3, CD177, MRAP2, SOCS2, ALDH1A1, FGF13, TMEM45B, CEL, VNN1, ALOX15B, RARRES1, FAM3B, FBN2	c2_and_c5.all.v2024.1.Hs	Cell_Type_iMac
GOBP_CENTRAL_NERVOUS_SYSTEM_NEURON_DEVELOPMENT	0.015653	0.20112	0.146922	0.434812	1.53956	58	NOVA2, NRP2, PALS1, SLIT2, TCTN1, DRAXIN, EPHB2, TSKU, PRDM8, PLXNA3, NRP1, PLXNA4, FGFR2, ADARB1, KIFBP, GATA2, WDR47, ATP7A, MAP2, NDEL1, SPTBN4, EPHA4, ARX	c2_and_c5.all.v2024.1.Hs	Cell_Type_iMac
GOBP_AMYLOID_FIBRIL_FORMATION	0.0156592	0.20112	0.149308	0.487017	1.57966	37	CD36, CAMP, B2M, TREM2, APP, PRKN, NAT8B, FURIN, MDM2, APOE	c2_and_c5.all.v2024.1.Hs	Cell_Type_iMac
KEGG_MEDICUS_REFERENCE_NALP12_INFLAMMASOME_SIGNALING_PATHWAY	0.015676	0.201195	0.170004	-0.826599	-1.63326	5	IL1B, PYCARD, IL18	c2_and_c5.all.v2024.1.Hs	Cell_Type_iMac
DELACROIX_RAR_TARGETS_DN	0.0156822	0.201195	0.151813	0.57257	1.6388	22	FIGN, EMP1, TIMP3, SNTB2, PLSCR1, NRP1, OGN, KITLG, FGFR2, MRGPRF	c2_and_c5.all.v2024.1.Hs	Cell_Type_iMac
HP_ALOPECIA	0.0157068	0.20139	0.208827	-0.285623	-1.32159	204	JAZF1, BANK1, PXK, ANTXR1, HLA-DRA, IL7R, NOTCH1, TNIP1, WNT5A, EDNRA, PORCN, PNPLA6, DLL4, PRKCD, COL18A1, HLCS, NXN, ERCC2, CTLA4, TNFSF4, PLEC, TLR7, SREBF1, LAMB3, HTRA1, TNFAIP3, ITGAM, SMARCA2, HLA-DRB1, PTPN22, AARS1, DCLRE1C, FZD2, USB1, ARHGAP31, LORICRIN, ARMC5, EPS8L3, PARN, NHP2, WRAP53, OFD1, TNFRSF1B, KCTD1, TINF2, DVL3, TARS1, RECQL4, H6PD, IKBKG, ZPR1, IRF5, NFKB1, MPLKIP, EBP, EXOSC2, ATR, RPL21, ANAPC1, TTC7A, HLA-DQB1, ODC1	c2_and_c5.all.v2024.1.Hs	Cell_Type_iMac
REACTOME_N_GLYCAN_TRIMMING_AND_ELONGATION_IN_THE_CIS_GOLGI	0.0157145	0.20139	0.156279	0.82551	1.57771	5	MAN1A1, MANEA, MGAT1, MAN1C1	c2_and_c5.all.v2024.1.Hs	Cell_Type_iMac
REACTOME_METABOLISM_OF_ANGIOTENSINOGEN_TO_ANGIOTENSINS	0.0157396	0.201477	0.153554	0.691751	1.65452	11	CPB1, ENPEP, CTSD, CTSZ, ACE, ATP6AP2, MME, ANPEP	c2_and_c5.all.v2024.1.Hs	Cell_Type_iMac
HP_ACETABULAR_SPURS	0.015748	0.201477	0.155355	0.772565	1.62428	7	EVC2, EVC, COL2A1, DYNC2I1, WDR19, DYNC2H1, DYNLT2B	c2_and_c5.all.v2024.1.Hs	Cell_Type_iMac
GOMF_GDP_BINDING	0.0157775	0.201477	0.146152	0.419923	1.5186	66	DNM1, RAP2B, DIRAS1, RAB9B, RRAS, RRAGC, MRAS, RRAGD, ARL8B, RAB9A, RAB42, RIT1, RRAS2, GEM, SRP54, NRAS, RAB8B, RAB2A	c2_and_c5.all.v2024.1.Hs	Cell_Type_iMac
GOMF_SNRNA_BINDING	0.0157881	0.201477	0.183397	-0.437491	-1.57185	46	CDK9, LSM10, EFTUD2, SF3B3, MEPCE, TOE1, PRPF31, SNU13, PRPF8, RBM22, SNRPA, PRPF4, TUT1, C9orf78, SNRPD3, DDX21, LSM7, GEMIN5	c2_and_c5.all.v2024.1.Hs	Cell_Type_iMac
GOBP_SURFACTANT_HOMEOSTASIS	0.0157913	0.201477	0.152676	0.626759	1.65724	16	LPCAT1, OAS1, EPAS1, RCN3, KDR, TMEM63A, NKIRAS2, ABCA3	c2_and_c5.all.v2024.1.Hs	Cell_Type_iMac
GOUYER_TATI_TARGETS_DN	0.0157913	0.201477	0.152676	0.626358	1.65618	16	HPN, FABP5, MAPK12, PTP4A3, BMP7, TIMP4, IGFBP2, CSPG4, IGF2, A4GALT	c2_and_c5.all.v2024.1.Hs	Cell_Type_iMac
GOBP_REGULATION_OF_CYSTEINE_TYPE_ENDOPEPTIDASE_ACTIVITY_INVOLVED_IN_APOPTOTIC_PROCESS	0.0158007	0.201477	0.200513	-0.319463	-1.39847	140	NLRP3, ATP2A3, RPS6KA3, CARD9, APAF1, CDKN2D, RFFL, PYCARD, LCK, CASP9, BCL2L13, JAK2, CLEC7A, ROBO1, BCL2L12, CASP2, PIH1D1, MYC, NLRP1, S100A9, F2R, TNF, LAMP3, RPS6KA1, LAPTM5, CASP8, PDCD2, PARK7, GPX1, MALT1, SH3RF1, AKT1, BID, CSNK2A1, PPM1F, RACK1, SENP1, GSN, SYK	c2_and_c5.all.v2024.1.Hs	Cell_Type_iMac
GOBP_AXON_DEVELOPMENT	0.015804	0.201477	0.131183	0.286261	1.29272	378	NOVA2, IGF1R, NRP2, NRCAM, SHOX2, DAG1, SLIT2, SMO, PTN, MATN2, PARD3, DOCK7, PRKG1, SPART, SPP1, RTCA, FOLR1, B3GNT2, FIGNL2, RYK, PTPRM, RTN4, CNR1, CNTNAP1, BMPR1B, EGR2, APP, NREP, VCL, SEMA5A, NDN, TCTN1, FZD3, DRAXIN, RET, APLP2, EPHA5, LAMB2, CASP3, KREMEN1, EPHB2, PCDHAC2, TRPV2, ITGB1, TSKU, EPHB6, PLXNB3, FSTL4, CRPPA, FLRT3, PRDM8, PLXNA3, NRP1, LHX2, CDKL3, PLXNA4, NEUROG3, MAP1A, RTN4R, GATA3, CHODL, FGF13, FGFR2, UNC5C, PTPRF, ADARB1, KIFBP, KLF7, COBL, KEL, PLXND1, RTN4RL1, TBC1D24, EFNB2, TTL, ABL1, NEO1, KCNA1, KIF13B, LAMA2, SLC25A46, CNP, SYNGAP1, KALRN, ADCY10, UCHL1, FOXD1, TRIM32, POU4F1, TUBB3, ECE1, APOE, WDR47, IFRD1, TSPAN2, BMP7, MAP2, FEZ2, CTTN, CRABP2, CERS2, GPM6B, TBCE, NOG, LHX4, TNFRSF21, ANK3, ADCY1, CDH1, INPP5F, L1CAM, GOLGA4, VANGL2, NDEL1, TTC8, BRSK2, FLRT2, SPTBN4, NUMB, MAP1B, SEMA3D, DDR1, EPHA4, RAPH1, ARX, APBB1, MMP2, ADGRB1, APBB2	c2_and_c5.all.v2024.1.Hs	Cell_Type_iMac
GOBP_MULTICELLULAR_ORGANISMAL_LEVEL_CHEMICAL_HOMEOSTASIS	0.0158051	0.201477	0.146922	0.442242	1.54906	55	LIPA, LPCAT1, OAS1, EPAS1, NAGLU, FECH, B2M, CYBRD1, RCN3, PRKACB, HFE, KDR, HYAL2, TMEM63A, NEO1, NKIRAS2, SLC11A2, ABCA3, MYO5B, AQP1, SLC40A1	c2_and_c5.all.v2024.1.Hs	Cell_Type_iMac
HP_T_LYMPHOCYTOPENIA	0.0158072	0.201477	0.184916	-0.407607	-1.54284	59	CIITA, CD3D, IL7R, PIK3CD, PTPRC, WAS, FCHO1, PRKCD, RFX5, LCK, UNC119, DNMT3B, SASH3, MYC, CD3G, PIK3CG	c2_and_c5.all.v2024.1.Hs	Cell_Type_iMac
FURUKAWA_DUSP6_TARGETS_PCI35_UP	0.0158161	0.201478	0.146152	0.434489	1.53842	58	RNASE1, ENPP5, ARHGEF37, EPB41L4A, CD24, TNFSF13B, PARP9, FOLR1, CNTNAP1, HERC5, SLC2A10, SLC15A3, APH1B, RCN3, HERC6, SHFL, BPHL, C1S, HLA-F, OLFML2A, ST6GALNAC2, TMCO4, MAPK11, IFITM1	c2_and_c5.all.v2024.1.Hs	Cell_Type_iMac
HP_URETHRAL_STENOSIS	0.0158244	0.201478	0.183397	-0.420302	-1.54797	52	NCF1, VPS37D, TBL2, RFC2, BUD23, STX1A, PLEC, LAMB3, MLXIPL, GTF2I, USB1, CLIP2, BCL7B, ITGA6, PARN, NHP2, WRAP53, TINF2, DNAJC30, GTF2IRD2, SIN3A, MAP3K7, BAZ1B, POLA1	c2_and_c5.all.v2024.1.Hs	Cell_Type_iMac
HP_LOSS_OF_SPEECH	0.0158416	0.201499	0.146922	0.460021	1.5698	48	TMEM106B, CLN6, IFIH1, TREM2, MFSD8, TPP1, ALS2, CTSD, SARDH, CHMP2B, GM2A, SQSTM1, LSM11, NPC1, ADAR, GALC, SLC19A3, CLN8, GABBR2, NPC2, GRN	c2_and_c5.all.v2024.1.Hs	Cell_Type_iMac
HP_ABNORMAL_CIRCULATING_ASPARTATE_FAMILY_AMINO_ACID_CONCENTRATION	0.0158484	0.201499	0.150129	0.557062	1.63024	24	MAT1A, ABCD4, AASS, CBS, SKIC3, MICU1, MTHFR, SLC25A13, MMADHC, AHCY, PNPO, GNMT, LMBRD1, NADK2, MTRR, ADK	c2_and_c5.all.v2024.1.Hs	Cell_Type_iMac
ZHU_CMV_8_HR_UP	0.0158518	0.201499	0.147705	0.479884	1.57374	39	LGMN, ISG15, OAS1, IFI6, MX2, MX1, HLA-E, OAS2, MSX1, GBP1, NAMPT, IFITM1, PML	c2_and_c5.all.v2024.1.Hs	Cell_Type_iMac
GOBP_REGULATION_OF_DNA_REPLICATION	0.015873	0.201584	0.194887	-0.330628	-1.41101	116	ID3, STN1, ACTR5, MCM5, CDK2, RFC2, TSPYL2, WAPL, RUVBL1, ENDOG, MCM7, TP53, JADE2, YY1, CAMSAP3, POLG2, INO80E, MCRS1, TTF1, INO80C, DHX9, MCM3, ATR, RUVBL2, CDT1, E2F7, BAZ1A, RFC3, RFC5, ING5, WRNIP1, CDC25A, WEE1, CDC6, FBXO5, FAF1, TIMELESS, MCM2, MCM6, CIZ1, TIPIN, PCNA, DSCC1, JADE3, GLI1, GTPBP4, ACTR8, ACTL6A, TICRR, ESCO2, E2F8, CHTF18, ATRX, MCM4, POLE3, ATAD5	c2_and_c5.all.v2024.1.Hs	Cell_Type_iMac
HP_RIMMED_VACUOLES	0.0158756	0.201584	0.146922	0.469341	1.57109	43	DYSF, COL6A1, ANXA11, COL6A2, DES, SYNE1, SYNE2, RILPL1, PLIN4, LMNA, SQSTM1, SIL1, TMEM43, FHL1, COL6A3, MATR3, LRP12	c2_and_c5.all.v2024.1.Hs	Cell_Type_iMac
GOBP_CENTRAL_NERVOUS_SYSTEM_DEVELOPMENT	0.0159164	0.201992	0.124027	0.259598	1.2312	767	NOVA2, IGF1R, NLGN4X, NRP2, TACC2, NRCAM, SPHK1, TLR4, KIF26A, HDAC11, SHANK3, PALS1, SELENOP, BNIP3, WHRN, DAG1, SERPINI1, SLIT2, ERBB4, SMO, TBX1, PTN, NAGLU, LARGE1, HESX1, RFX4, DOCK7, DUSP15, PRKG1, CELSR1, FZD6, S100A1, CBS, ROR2, SOX9, NRROS, RYK, RTN4, B2M, DLG5, DMBX1, EPOR, DLC1, CNTNAP1, MARCKS, TREM2, VLDLR, ALDH5A1, FUT10, BMPR1B, WLS, FAT4, KCNA2, EGR2, APP, WASF3, WWP1, GNB4, NCSTN, SEMA5A, FGFR1, ANXA3, NDN, TCTN1, CLUAP1, FZD3, TWSG1, TPP1, DRAXIN, SRD5A1, PAX8, GBA1, APLP2, HAPLN4, POU3F1, EPHA5, LAMB2, NR1D1, SYPL2, CASP3, MEIS2, PDGFC, DAB2IP, FZD4, SIRT2, COL2A1, TP73, EPHB2, FOXP2, NAV2, ITGB1, HOXB3, TSKU, ZC4H2, BMP4, ZEB2, HYDIN, SLC6A3, EGF, PCDH18, LEF1, ALK, SYNE2, PRDM8, SSTR2, JARID2, PRKN, PLXNA3, NRP1, LHX2, AKIRIN2, DIXDC1, PLXNA4, CALM3, NEUROG3, NAPA, SH3GL1, ABCB6, RTN4R, NCKAP1, LSR, FGF13, CALM1, FGFR2, UNC5C, ADARB1, KIFBP, BMP2, SOX13, NES, SFRP1, RERE, RTN4RL1, MSX1, BBS4, SPTBN2, PROX1, SEC24B, ABL1, KCNA1, UFM1, INTU, SUN1, CRK, PCDH9, FAIM2, SLC25A46, PLPP3, LAMC3, POU6F2, GATA2, DAAM2, SOX8, AFF2, ATP6AP2, CNP, CUL4B, STAT3, IER3IP1, ROR1, TYRO3, PSPN, MYRF, SCIN, RAB18, MXRA8, PCM1, BBS2, BBS1, AHI1, DYNC2H1, POU4F1, MFSD2A, S1PR1, CDK20, ALDH1A2, WDR47, AQP1, DLL1, TSPAN2, NDUFS3, TUBB2A, NANOS1, ATP7A, BMP7, MAP2, RORA, FCGR2B, GPM6B, SLC45A3, NOG, LHX4, UBA6, TSC1, VIM, TNFRSF21, PHACTR1, CLCN2, CDH1, MDK, VPS4B, CEP290, PGAP1, FA2H, FRS2, KIF27, NDEL1, TTC8, PTS, PITX1, LAMB1, PLXDC1, KLHL1, POMGNT1, INA, CORO1C, LOXL3, AMIGO2, SHROOM2, ADAM22, SPTBN4	c2_and_c5.all.v2024.1.Hs	Cell_Type_iMac
HASEGAWA_TUMORIGENESIS_BY_RET_C634R	0.0159311	0.20207	0.154446	0.772237	1.62359	7	IRF7, USP18, RET, DHX58, SERINC2	c2_and_c5.all.v2024.1.Hs	Cell_Type_iMac
WP_IL1_AND_MEGAKARYOCYTES_IN_OBESITY	0.0159512	0.202215	0.175004	-0.550484	-1.66881	22	NLRP3, TIMP1, IL1B, HBEGF, IL18, TLR2, TLR1, S100A9, F2R, FCER1A	c2_and_c5.all.v2024.1.Hs	Cell_Type_iMac
GOBP_LUNG_CELL_DIFFERENTIATION	0.0159944	0.202544	0.150129	0.596189	1.6468	19	COL6A1, SOX9, THRA, THRB, KLF2, TP73, AGR2, PPP3R1, FOXA1	c2_and_c5.all.v2024.1.Hs	Cell_Type_iMac
GOBP_REGULATION_OF_INTEGRIN_MEDIATED_SIGNALING_PATHWAY	0.0159944	0.202544	0.150129	0.596675	1.64814	19	CD177, CD63, NID1, LAMC1, SLC2A10, LAMB2, LAMA1, BST1, LAMA2, ITGB1BP1, LAMB1, LOXL3, PHACTR4, LIMS2	c2_and_c5.all.v2024.1.Hs	Cell_Type_iMac
HP_LUPUS_NEPHRITIS	0.0160389	0.202792	0.177674	-0.497686	-1.61328	29	JAZF1, BANK1, PXK, TNIP1, CTLA4, TNFSF4, TLR7, TNFAIP3, ITGAM, HLA-DRB1, PTPN22	c2_and_c5.all.v2024.1.Hs	Cell_Type_iMac
GOBP_POSITIVE_REGULATION_OF_PEPTIDYL_TYROSINE_PHOSPHORYLATION	0.0160412	0.202792	0.193114	-0.332199	-1.41715	115	CD74, BANK1, NCF1, LRRK1, SEMA4D, HCLS1, KIT, PTPRC, TNFRSF18, DGKQ, IFNL1, HBEGF, FLT3, IL18, CSF1R, JAK2, UNC119, NOD2, CD3E, FYN, TNF, NEDD9, PLCG2, TP53, PTPRJ, CASS4, TGFB1, CD4	c2_and_c5.all.v2024.1.Hs	Cell_Type_iMac
REACTOME_REGULATION_OF_TP53_ACTIVITY	0.0160444	0.202792	0.200513	-0.306816	-1.36502	155	CHD3, HIPK2, MTA2, RFFL, CDK2, RFC2, TAF6, PRKAB1, HDAC1, USP7, PPP1R13L, PIP4K2A, RPA1, STK11, TAF15, TAF10, PLK3, TP53, HIPK1, PPP1R13B, SSRP1, NOC2L, TAF5, TP53BP2, PRMT5, MRE11, AKT1, CDKN2A, CSNK2A1, GATAD2B, KMT5A, TAF4, RAD1, RMI2, ATR, AURKA, TTC5, CDK5R1, ZNF385A, CHEK2, PPP2R5C, BARD1, RMI1, RFC3, RFC5, BRPF1, TAF1, ING5, TAF7, PHF20, PRDM1, MBD3, TAF3, DAXX, BRD1, PIP4K2B, AURKB, ATRIP, CHEK1, TAF2, RPA2	c2_and_c5.all.v2024.1.Hs	Cell_Type_iMac
GOBP_POSITIVE_REGULATION_OF_OSTEOBLAST_PROLIFERATION	0.0160485	0.202792	0.151813	0.660209	1.64961	13	IGF1R, HPSE, LTF, BMP2, ABL1, SOX8, GATA1, TMEM119, LRP5, CTHRC1, ITGAV, ITGB3	c2_and_c5.all.v2024.1.Hs	Cell_Type_iMac
CHIARADONNA_NEOPLASTIC_TRANSFORMATION_CDC25_DN	0.016081	0.202956	0.138395	0.347525	1.41933	145	PLIN2, TRIM47, DAB2, TIMP3, S100A13, LGALS9, TM2D2, VPS26C, S100A1, AGRN, MGST3, CD9, ANXA11, ASAH1, TMBIM1, ICA1, AKAP12, TRIB3, RNF13, KLF2, ANXA4, AVPI1, TNS2, C16orf89, NFE2L1, TEAD4, BBLN, PNKD, IGFBP4, TMEM45A, NUPR1, TRAM1, GAMT, LDAF1, TUBA8, TMEM43, ITGB4, FHL1, AQP1, GAS7, CD151, MYZAP	c2_and_c5.all.v2024.1.Hs	Cell_Type_iMac
BIOCARTA_THELPER_PATHWAY	0.0160883	0.202956	0.17245	-0.654355	-1.66774	12	CD3D, PTPRC, CD3E, ITGAL, CD3G, CD4	c2_and_c5.all.v2024.1.Hs	Cell_Type_iMac
GOBP_ARP2_3_COMPLEX_MEDIATED_ACTIN_NUCLEATION	0.0160916	0.202956	0.146152	0.463885	1.55511	44	DNAI3, IQGAP2, WHAMM, WASF3, WASHC2A, AP1AR, NCKAP1, WASHC4, WASHC5, CARMIL3, RNH1, WIPF3, ARPC1A, WASHC2C, GMFB, MAGEL2	c2_and_c5.all.v2024.1.Hs	Cell_Type_iMac
LUI_THYROID_CANCER_CLUSTER_4	0.0160961	0.202956	0.171214	-0.675249	-1.68553	11	HLA-DPA1, HLA-DPB1, CD74, HLA-DRA	c2_and_c5.all.v2024.1.Hs	Cell_Type_iMac
LI_ESTROGENE_T47D_E2_RESPONSE_DN	0.0161318	0.203148	0.1485	0.534927	1.61188	27	ARID5B, CD24, C2orf72, FZD4, TRPM8, FLRT3, FBXO32, SOX13, EFNB2, EGLN3, NANOS1, DLG2, PCDH7, PLEKHF2, AMIGO2	c2_and_c5.all.v2024.1.Hs	Cell_Type_iMac
GOBP_REGULATION_OF_PROTEIN_MATURATION	0.0161343	0.203148	0.145393	0.440088	1.54152	55	HPN, NOL3, MELTF, RFX4, CAST, PLAU, CLN3, ANXA2, CTSZ, PRKACB, PRNP	c2_and_c5.all.v2024.1.Hs	Cell_Type_iMac
HP_ABNORMALITY_OF_FUNDUS_PIGMENTATION	0.0161373	0.203148	0.147705	0.525079	1.61278	29	PDE6G, MITF, LAMB2, ARL6, EFEMP1, EDNRB, CHM, GPR143, MC1R, APC, CAPN5, TSC1, CFH, EPG5, MTTP, COL4A1	c2_and_c5.all.v2024.1.Hs	Cell_Type_iMac
WP_EXTRACELLULAR_VESICLES_IN_THE_CROSSTALK_OF_CARDIAC_CELLS	0.016146	0.203149	0.150129	0.604008	1.64604	18	TLR4, IGF1, CD63, SPP1, HSPB1, KDR, EGF	c2_and_c5.all.v2024.1.Hs	Cell_Type_iMac
GOBP_LEUKOCYTE_MIGRATION	0.0162055	0.203629	0.226232	-0.260962	-1.27318	336	CD74, IL1A, ALOX5, PREX1, CX3CR1, ADORA1, CXCR2, ITGA2B, CCR2, IL17RA, PDE4B, CORO1A, AIF1, WNT5A, GPR18, PIK3CD, CCR7, PADI2, KIT, ITGB7, CXADR, MYO1G, ASB2, PTK2, CKLF, IL1B, TNFRSF18, CXCR3, TRPV4, CCL20, PYCARD, LCK, CCR6, SMPD3, RIN3, SPN, ADAM8, TMEM102, CCR5, CSF1R, IL16, FUT7, PLEC, CAMK1D, PTAFR, ZNF580, CNR2, ST3GAL4, NOD2, FYN, GPSM3, MSN, ITGAL, S100A9, TNF, ASCL2, NEDD9, DUSP1, DAPK2, PIK3CG, PTK2B, CD300A, JAML, CHST2, ADGRE2, BCR, RPS19, MCOLN2, P2RY12, PTPRJ, VAV1, TRPM2, CXCR5, HCK, ITGA6, CD300H	c2_and_c5.all.v2024.1.Hs	Cell_Type_iMac
GOBP_PIGMENTATION	0.016207	0.203629	0.141073	0.382143	1.4704	94	ADAMTS9, KIF13A, RAB1A, TPCN2, BACE2, MITF, CD63, RAB38, DTNBP1, ASIP, BLOC1S2, FIG4, ARL6, ZEB2, MLPH, KITLG, ABCB6, EDNRB, MYO7A, GPR143, BBS5, AP3S1, MC1R, EDA, ATP6AP2, HPS4, BBS2, APOE, ATP7A, AP3M1, SHROOM2, MREG, GNA11, RAB17, VANGL1, BBS7, HPS1, CDH3, PMEL, AP1B1, SNAPIN	c2_and_c5.all.v2024.1.Hs	Cell_Type_iMac
HP_ABNORMAL_AUTONOMIC_NERVOUS_SYSTEM_PHYSIOLOGY	0.0162262	0.203629	0.140389	0.373247	1.45921	106	TRDN, SNCAIP, HEXB, KIF1B, MYCN, B2M, DNAJC6, GBE1, SLC1A3, RET, GBA1, CYB561, ANK2, SYNE1, ALK, PRKN, PRNP, KCNJ5, MMEL1, CALM3, GLA, CALM1, KCNH2, NOS1AP, UCHL1, TUBB3, ECE1, ATP7A, SYNJ1, SCN9A, PODXL, CISD2, FMR1, GABBR2, PINK1, TNPO3, RELN, LIFR, WFS1	c2_and_c5.all.v2024.1.Hs	Cell_Type_iMac
HP_DEFECTIVE_DNA_REPAIR_AFTER_ULTRAVIOLET_RADIATION_DAMAGE	0.0162323	0.203629	0.171214	-0.620637	-1.69274	15	ERCC2, AARS1, TARS1, MPLKIP, ERCC5, ERCC6, ERCC4, GTF2E2	c2_and_c5.all.v2024.1.Hs	Cell_Type_iMac
HP_PROMINENT_EYELASHES	0.0162323	0.203629	0.171214	-0.622378	-1.69749	15	SMARCB1, PYCR2, LMNB1, ARID1A, ARID2, DPF2, SMARCC2, SMARCE1, KDM6A, SMARCA4, KMT2D	c2_and_c5.all.v2024.1.Hs	Cell_Type_iMac
GOBP_GANGLIOSIDE_CATABOLIC_PROCESS	0.0162362	0.203629	0.153554	0.795282	1.6026	6	HEXB, NEU1, HEXA, NEU4, GM2A, NEU3	c2_and_c5.all.v2024.1.Hs	Cell_Type_iMac
HP_SHORT_NOSE	0.0162662	0.203635	0.21826	-0.265972	-1.28087	287	RPS6KA3, IQSEC2, FLNB, GNAI1, NCF1, ANTXR1, WNT5A, VPS37D, TBL2, RAI1, NPR2, SMARCB1, FUT8, FAR1, TAPT1, RFC2, BUD23, NXN, ZSWIM6, ERCC2, FOXP1, STX1A, PYCR2, ZBTB24, DSE, MAP2K1, MLXIPL, DNMT3B, CREBBP, VARS1, SMARCA2, DCPS, DDB1, GTF2I, GAS1, CTCF, DEAF1, TBL1XR1, PUS1, FZD2, USB1, CLIP2, FOXH1, EFTUD2, BCL7B, ATAD3A, CHST14, DHCR24, DVL3, PPP1R15B, DNAJC30, GTF2IRD2, PURA, RECQL4, ACTB, PIGO, LMNB1, ZNF699, ZPR1, AGO1, HIC1, SIN3A, MPLKIP, INTS1, SMOC1, ARID1A, ARID2, MADD, BAZ1B, POLA1, PTEN, ADNP, SPECC1L, DPF2, GNB2, TRIO, PLA2G6, SMARCC2, SMC1A, TCF20, EIF4H	c2_and_c5.all.v2024.1.Hs	Cell_Type_iMac
HP_ECZEMATOID_DERMATITIS	0.0162726	0.203635	0.198584	-0.31149	-1.37557	149	TGM5, NCF1, CARD11, IL7R, IL17RA, LBR, WAS, HLCS, ERCC2, CTLA4, SIK3, SCNN1A, TKT, NOD2, TRAF3IP2, MSN, SMARCA2, CD3G, HLA-DRB1, AARS1, PIK3CG, CYBB, CASP8, DHCR7, CSTA, RBM8A, MPDU1, SUOX, CARMIL2, RAC1, TNFRSF1B, DDX41, TARS1, SLC19A1, DOCK8, IKBKG, SIN3A, MPLKIP, LYN, SRCAP, CIB1, NFKBIA, DNAJC21, GNB2, HLA-DQB1, SMARCC2, NSMCE3, CYBC1, RBCK1, TMC8, TOM1, TAF1, C5, MORC2, IL6R, NAA10	c2_and_c5.all.v2024.1.Hs	Cell_Type_iMac
GOCC_POSTSYNAPTIC_MEMBRANE	0.0162852	0.203635	0.136483	0.335454	1.39649	168	FXYD6, NLGN4X, NRP2, NRCAM, DAGLA, SHANK3, PCDH17, DAG1, ERBB4, CACNG8, CACNG5, GLRB, NECTIN3, GRIP2, ANK1, KCNA2, DNM3, LIN7A, P2RX6, DTNBP1, ANK2, CDH10, CHRM3, EPHB2, PCDHB13, ZC4H2, SLC6A3, FLRT3, SYNE1, DMD, GABRB2, ARC, NRP1, FARP1, SHANK1, ASIC1, CHRNA1, CNIH3, GABBR1, LRFN4, EFNB2, KCNA1, FAIM2, MAGEE1, ATP6AP2, GABRA3, KCND2, ABHD6, ITGA3, PDLIM4, GRM1, ANK3, ADCY1, DLG2, GRIN3B, LRRC7, SHC4, DDN, ADAM22, LIN7C, KCNH1, KCNMA1, FMR1, EPHA4, GABBR2	c2_and_c5.all.v2024.1.Hs	Cell_Type_iMac
GOBP_HEART_DEVELOPMENT	0.0162858	0.203635	0.126448	0.276122	1.27365	485	VCAM1, ADAMTS9, IGF1R, NRP2, ADAMTS6, COL6A1, SHOX2, IGF1, DAG1, SLIT2, ERBB4, SMO, TBX1, NAGLU, LARGE1, PRKG1, SETDB2, EMILIN1, POPDC3, NOS3, SOX9, APLN, FOLR1, NPHP3, SALL4, RTN4, SMAD3, PDGFRA, EPOR, DLC1, MYO18B, CERT1, GJA5, CPE, FGFR1, CLUAP1, GJB6, HTR2B, NTRK3, PAX8, CASP7, SYPL2, CASP3, HEY1, RBM24, TGFBR3, ANK2, GPER1, COL2A1, TP73, ACE, ITGB1, ALPK3, PDGFB, BMP4, VEGFB, GJC1, ACADM, KDR, FLRT3, SYNE1, NRAP, JARID2, TIE1, DSP, NRP1, PLXNA4, SMYD4, GATA3, LMNA, FGFR2, SYNPO2L, BMP2, PARVA, PLXND1, DZIP1, ROCK2, BBS5, CALCRL, MSX1, PROX1, EFNB2, SEC24B, VGLL4, FZD7, MYLK2, ABL1, CCDC103, GPC3, APC, TBC1D32, GNG5, GREB1L, AHI1, DYNC2H1, PPP3R1, POU4F1, ECE1, MDM2, MAPK11, GJA1, S1PR1, PDE2A, ALDH1A2, DLL1, LDB3, SOX18, BMP7, MATR3, CIMAP3, SPRED1, NOG, ITGA3, PDLIM4, TSC1, MEF2B, ACVR2B, SPRY1, SMARCD3, IFT74, DIPK2A, ACACB, NFATC1, VANGL2, FRS2, ADAMTS1, AP2B1	c2_and_c5.all.v2024.1.Hs	Cell_Type_iMac
GAVIN_FOXP3_TARGETS_CLUSTER_P7	0.0162872	0.203635	0.141767	0.397157	1.49606	82	IL10, MYO1E, EMP1, ADAMTS6, ENC1, ECM1, TMEM158, TTC39B, FAM89A, PPIC, WLS, APP, NTRK3, IFITM3, SOCS2, FGD6, RGCC, AGPAT4, APPL2, PRNP	c2_and_c5.all.v2024.1.Hs	Cell_Type_iMac
GOBP_POSITIVE_REGULATION_OF_PHOSPHOLIPID_BIOSYNTHETIC_PROCESS	0.0162974	0.203635	0.152676	0.77074	1.62044	7	FABP3, CAPN2, HTR2B, RAB38	c2_and_c5.all.v2024.1.Hs	Cell_Type_iMac
GOMF_METALLODIPEPTIDASE_ACTIVITY	0.0162974	0.203635	0.152676	0.770409	1.61974	7	DPEP1, MEP1A, ACE, ADAM10, DPEP2, CPQ	c2_and_c5.all.v2024.1.Hs	Cell_Type_iMac
HATADA_METHYLATED_IN_LUNG_CANCER_UP	0.0163294	0.203926	0.132882	0.308825	1.34223	251	HPN, ALX1, DYSF, ME3, SLIT2, TRAF5, BCAT1, PAM, NOS3, SNX6, CNNM1, FECH, SVIL, MINDY3, ARRDC3, DLC1, DTNB, SH3D21, MRAP2, PDE8B, HLX, FBXO39, JPH1, ST6GALNAC3, EPHA5, RASGRP1, DAB2IP, ANK2, NME4, COL2A1, TF, HOXB4, RARRES2, STK32B, SLC49A3, ETV7, PRDM8, ANGPTL2, KL, PRTN3, SLC47A1, GATA3, ACP1, IGFBP4, FBLIM1, ITPKB, CNIH3, NECAB1, OTOF, ZDHHC11, ADAMTS17, PYGO1, ADIRF, COL1A2, ECHDC1, MLH3, ENPP2, AHI1, GNA14, CLMP, SNX33, COPZ2, LYL1, FBP1, ZNF626, ESR1, PLEKHF2, ZNF154	c2_and_c5.all.v2024.1.Hs	Cell_Type_iMac
HP_INCREASED_CIRCULATING_ANTIBODY_LEVEL	0.0163889	0.204561	0.188069	-0.3535	-1.44853	92	CD3D, TCF4, CARD11, IL7R, CARD9, SEMA4D, TYK2, PIK3CD, WAS, PRKCD, OTULIN, DNMT3B, CD3E, NLRP1, HLA-DRB1, DCLRE1C, TGFB1, GPR35, VPS45, SLC19A1, DOCK8, IKBKG, IRF5, PSMB9, NFKBIA, PTEN, SPIB, MVK, NSMCE3	c2_and_c5.all.v2024.1.Hs	Cell_Type_iMac
ZAMORA_NOS2_TARGETS_UP	0.0164018	0.20457	0.180468	-0.414506	-1.53179	53	YWHAH, PPA1, CSRP1, MCM5, CDK2, EED, EEF1B2, PABPC4, RPSA, PDCD2, APRT, ZNF780A, ACLY, RAC1, IER2	c2_and_c5.all.v2024.1.Hs	Cell_Type_iMac
GOBP_NEGATIVE_REGULATION_OF_CELL_PROJECTION_ORGANIZATION	0.0164177	0.20457	0.136483	0.341805	1.40793	156	DAB2, SLIT2, BCL11A, SPART, SPP1, RTCA, FIGNL2, RYK, RTN4, B2M, DNM3, SEMA5A, STAP1, CRMP1, DRAXIN, DTNBP1, KREMEN1, RAP1GAP, KANK1, EPHB2, TSKU, DPYSL3, PLXNB3, FSTL4, PMP22, PTPRG, PAQR3, PLXNA3, PRNP, NRP1, CDKL3, RTN4R, FGF13, RTN4RL1, EFNB2, NEO1, NEU4, IL15RA, SYNGAP1, TRIM32, MDM2, APOE, STX1B, GFI1, IFRD1, MAP2, EVL, CERS2, ITGA3, VIM, CDH1, INPP5F, WDR44	c2_and_c5.all.v2024.1.Hs	Cell_Type_iMac
HP_ANAPHYLACTIC_SHOCK	0.0164225	0.20457	0.167659	-0.735103	-1.67272	8	KIT, CBL, ASXL1, DOCK8, TET2	c2_and_c5.all.v2024.1.Hs	Cell_Type_iMac
WIERENGA_STAT5A_TARGETS_DN	0.0164245	0.20457	0.200513	-0.296901	-1.34322	174	SPNS3, NINJ2, BANK1, GAPT, SMAD6, LGALS12, IL17RA, COTL1, CORO1A, NOTCH1, VASH1, MYEOV, LST1, ITGB7, EAF2, PRKD2, LDLRAD4, RGS18, LHFPL2, SUSD3, TLN1, ZFPM1, STX1A, OGFRL1, PCYOX1L, ACOT11, TUBGCP4, PLXDC2, PSTPIP2, ITGB1BP2, IRF8, PLCG2, DEPTOR, TRIM8, FCER1A, PLCB2	c2_and_c5.all.v2024.1.Hs	Cell_Type_iMac
GOBP_REGULATION_OF_SYSTEM_PROCESS	0.0164341	0.204581	0.12797	0.283098	1.28397	393	DAB2, NOL3, NLGN4X, TRDN, TBXA2R, NPR1, SPHK1, SHOX2, SHANK3, ATP1B1, IGF1, EPAS1, GAS6, DAG1, CUX2, SCN3B, FABP5, PARD3, PRKG1, TWF1, S100A1, KCNJ12, SPP1, NOS3, MGLL, APLN, PDE5A, SMAD3, HRH1, EGR2, GJA5, GTF2IRD1, APP, WASF3, SGK1, THRA, FGFR1, THRB, PDE9A, PPARG, GBA1, SELENON, MTMR2, DES, DSC2, KCNIP2, ANK2, CHRM3, GPER1, FIG4, ACE, ITGB1, EHD3, FOXO1, PDGFB, ADORA2B, GJC1, ARHGAP42, SYNE1, CRHBP, PDE4D, FBXO32, DMD, JARID2, ITGA9, CDK18, SMTNL1, DSP, KCNJ5, CCN3, P2RX4, CALM3, MYL9, EDNRB, LMNA, FGF13, SHANK1, DLGAP4, CALM1, CRY1, KCNH2, TNNT1, TRPC1, RAB8B, RIMS2, NPNT, ROCK2, PARP1, NOS1AP, TBC1D24, ADRA2C, MYLK2, ABL1, KCNA1, GSTO1, CACNA2D1, CTSC, ADCY10, MYRF, CELF4, ADA, CYP19A1, DLGAP2, ECE1, MDM2, NR1H3, APOE, GJA1, AQP1, STX1B, CAMK2B, KCND2, CTTN, MYL5, GRM1, TMEM161B, TNFRSF21	c2_and_c5.all.v2024.1.Hs	Cell_Type_iMac
KEGG_COMPLEMENT_AND_COAGULATION_CASCADES	0.0164609	0.204765	0.14391	0.460751	1.56059	46	C2, C9, F13A1, CFD, TFPI, VWF, SERPING1, PLAU, F10, PROS1, A2M, C1S, CFB, CD59, CR1, F3, CD46, CFH	c2_and_c5.all.v2024.1.Hs	Cell_Type_iMac
REACTOME_PROCESSIVE_SYNTHESIS_ON_THE_C_STRAND_OF_THE_TELOMERE	0.0164706	0.204765	0.17245	-0.578621	-1.68289	19	POLD4, RPA1, POLD2, TINF2, ACD, TERF2IP, POLD1, FEN1, POLD3, PCNA, RPA2, LIG1, TERF1, BLM, DNA2	c2_and_c5.all.v2024.1.Hs	Cell_Type_iMac
WP_GENES_CONTROLLING_NEPHROGENESIS	0.016475	0.204765	0.146922	0.534549	1.61074	27	CD36, SLIT2, RET, LAMB2, ITGB1, PDGFB, KDR, KIRREL1, FGFR2, FOXD1, ITGA3	c2_and_c5.all.v2024.1.Hs	Cell_Type_iMac
NABA_BASEMENT_MEMBRANES	0.0165178	0.205188	0.145393	0.515188	1.61056	31	COL6A1, NID1, AGRN, COL6A2, COL4A5, LAMC1, LAMB2, LAMA1, NPNT, PAPLN, LAMA2, LAMC3, COL6A3, LAMB1, COL4A1, LAMA5, COLQ, COL4A2, COL4A6	c2_and_c5.all.v2024.1.Hs	Cell_Type_iMac
HP_CLUBBING	0.0165384	0.205201	0.189707	-0.33083	-1.40779	113	NLRP3, FLNB, TCF4, VPS51, STN1, MARS1, ERCC2, SCNN1A, SMARCA2, HLA-DRB1, STK11, AARS1, MAD2L2, KRT10, PARN, CCDC65, MALT1, OFD1, TGFB1, LRBA, TARS1, ENG, ATP11A, MPLKIP, RFWD3, UBE2T, POLA1, PTEN, FANCD2, FANCI	c2_and_c5.all.v2024.1.Hs	Cell_Type_iMac
GOBP_GLIAL_CELL_DIFFERENTIATION	0.0165396	0.205201	0.134051	0.325442	1.37902	199	COL6A1, TLR4, HDAC11, PALS1, BNIP3, DAG1, SMO, PTN, NAGLU, LARGE1, PARD3, DUSP15, ROR2, SOX9, DTX1, NRROS, CNTNAP1, TREM2, EGR2, APP, WASF3, NCSTN, KLF15, GBA1, HAPLN4, POU3F1, LAMB2, NR1D1, SIRT2, TP73, ZEB2, LEF1, PRDM8, NAB2, NFIA, BMP2, SOX13, ABL1, LAMA2, SLC25A46, PLPP3, LAMC3, DAAM2, SOX8, CNP, CUL4B, STAT3, ROR1, MYRF, MXRA8, PPP3R1, ITGB4, DLL1, TSPAN2, GPM6B, SLC45A3, NOG, VIM, TNFRSF21, CLCN2	c2_and_c5.all.v2024.1.Hs	Cell_Type_iMac
GOMF_C4_DICARBOXYLATE_TRANSMEMBRANE_TRANSPORTER_ACTIVITY	0.0165495	0.205201	0.168819	-0.671827	-1.67699	11	SLC1A4, SLC1A5, SLC25A12, SLC25A22, SLC25A10, SLC16A1, SLC25A11	c2_and_c5.all.v2024.1.Hs	Cell_Type_iMac
GOBP_ACTIVATION_OF_IMMUNE_RESPONSE	0.016572	0.205201	0.245188	-0.246402	-1.23669	473	C1RL, CD3D, NLRP3, PAK1, HLA-DPB1, RPS6KA3, TLR10, BANK1, IRAK3, CARD11, FLOT1, CYLD, LAT2, LPXN, INPP5D, DENND1B, RNF125, FPR1, ZC3H12A, PDE4B, TNIP1, LCP2, IRF4, PIK3CD, CCR7, FLOT2, PTPRC, CD79A, MYO1G, C3, PTK2, TRAF3IP3, TIFAB, PRKD2, IL1B, FCHO1, PRAM1, NFKBIZ, CSK, CD5L, PRKCD, PYCARD, LCK, ZCCHC3, TKFC, SMPDL3B, PTPN6, CD300LF, TLR8, CTLA4, LRCH4, FOXP1, ZDHHC3, INAVA, OTULIN, TLR7, TLR2, CLEC7A, ERMAP, NOD2, TNFAIP3, ITGAM, CD3E, CREBBP, FYN, TIFA, TLR1, NLRP1, S100A9, THEMIS2, CD3G, HLA-DRB1, SH2B2, PTPN22, TNF, STK11, IRF3, LAPTM5, PLCG2, DUSP22, CD300A, TRIM11, TICAM1, SFPQ, ZDHHC18, PTPRJ, PTPN2, VAV1, OTUD4, HCK, NOP53, MALT1, IRAK2, MEFV, FYB1, ECSIT, DGKZ, NFAM1, AKT1, SLC19A1, C1QA, EIF2B3, C5AR2, SCIMP, SLA2, PLD2, IKBKG, PRKDC, NLRC4, NCR3, C1QBP, SYK, NFKB1, TIRAP, XRCC5, SIN3A, CD38, CFP, TLR3, CRKL, C3AR1, LYN, MAP3K7, XRCC6, IRF1, PSPC1, EIF2B5, CACTIN, TREML4, ARRB2, NFKBIA	c2_and_c5.all.v2024.1.Hs	Cell_Type_iMac
HP_ELEVATED_TOTAL_SERUM_TRYPTASE	0.0165866	0.205201	0.165406	-0.790132	-1.65262	6	KIT, CBL, ASXL1, TET2	c2_and_c5.all.v2024.1.Hs	Cell_Type_iMac
HP_INTERMITTENT_CLAUDICATION	0.0165866	0.205201	0.165406	-0.788912	-1.65007	6	ABCC6, JAK2, XYLT1, TET2, XYLT2	c2_and_c5.all.v2024.1.Hs	Cell_Type_iMac
GOBP_PHOSPHORYLATION	0.0165899	0.205201	0.344521	-0.213683	-1.1369	1158	STYK1, TRIB2, LIPE, STK38L, SH2D3C, SMAD7, PAK1, STK17A, DGKA, RPS6KA3, DGKD, PRKAR2B, CD74, BANK1, PTPN13, IRAK3, NCF1, PXK, MYLK3, FLOT1, HIPK2, LRRK1, PPP1R14C, CX3CR1, S1PR2, ZC3H12A, RPS6KA5, SEMA4D, LCP2, HCLS1, GRK2, TYK2, WNT5A, PIK3CD, CCR7, RUNX3, KIT, PTPRC, CDC42BPG, PHKG2, C3, PLK2, PTK2, NHERF1, PRKD2, MARK2, IL1B, CDKN2D, LIMK2, NIBAN1, ABI3, STK32C, MOB3B, TNFRSF18, LRRK2, CSNK1G2, MAP3K21, DGKQ, IFNL1, LMTK3, CSK, PKN1, CDC42BPA, CDK2, PRKCD, HDAC3, HBEGF, EPHB3, PIM1, PYCARD, LCK, SMPD3, RBKS, FLT3, IL18, PKDCC, SPN, INSR, CERK, CDK9, PRKCZ, CDK2AP1, TKFC, FBLN1, PTPN6, RGS14, TLR8, SPHK2, TMEM102, CSF1R, GSTP1, EPHA2, IKBKE, SIK3, PRKAB1, LMTK2, QARS1, SLC8A1, CEP43, SPRY4, CCND3, SH2D3A, JAK2, TLR7, CAMK1D, MYO3B, UNC119, TLR2, ARRB1, TADA3, HHEX, MOB1B, ROBO1, POMK, MAP2K1, CTBP1, MLXIPL, NOD2, PIH1D1, SPRED2, CD3E, FYN, TSPYL2, PKIB, BCAR3, MAP2K7, INPP5K, HLA-DRB1, CBL, PTPN22, TNF, MAST3, DSCAM, IQGAP3, NEDD9, DUSP1, STK11, PDIK1L, DAPK2, RPS6KA1, PIK3CG, PLCG2, DEPTOR, MINK1, PEAK3, DUSP22, PTK2B, CD300A, HK1, CSNK1E, PLK3, TRIM27, MCM7, FGFR4, BCR, TP53, KNDC1, PPP2R5B, MAD2L2, GRK1, SOCS5, CHP1, RPS6KA6, PTPRJ, MAP4K2, HIPK1, PTPN2, PARK7, RB1, MIDN, MOB1A, HCK, KCTD20, TNK1, NOP53, ITGA6, ARAF, RPS6KA4, SPATC1L, SPRY2, MYADM, RAC1, IRAK2, TAOK3, PRKAR2A, CASS4, TGFB1, DBNDD2, CD4, MEX3B, EIF2AK1, SOCS3, CTDSP2, UBE2K, DGKZ, DVL3, MRE11, AKT1, CAMK1, ENG, HASPIN, HEG1, CDKN2A, TFAP4, PPP1R15B, TNK2, EEF1A1, CSNK2A1, ILF3, PPM1F, PIK3CB, LDB2, IL15, MAP4K5, PPP1R14B, MAP3K4, STK39, FIZ1, ENPP1, ACTB, RACK1, COQ8B	c2_and_c5.all.v2024.1.Hs	Cell_Type_iMac
REACTOME_MITOCHONDRIAL_FATTY_ACID_BETA_OXIDATION_OF_SATURATED_FATTY_ACIDS	0.0165907	0.205201	0.150964	0.727086	1.64007	9	HADHB, ACADM, HADH, ACADS, ACADVL, ACSM3	c2_and_c5.all.v2024.1.Hs	Cell_Type_iMac
MA_MYELOID_DIFFERENTIATION_UP	0.0165975	0.205201	0.175004	-0.475553	-1.60302	34	SH2D3C, ITGB7, MTF2, KLF13, PPM1G, JCHAIN, VASP, IMPDH2, FGFR4, RB1, C1QA, EEF1A1, KLF9	c2_and_c5.all.v2024.1.Hs	Cell_Type_iMac
RAO_BOUND_BY_SALL4	0.0166181	0.205347	0.134647	0.331384	1.39112	185	PLIN2, HEXB, DGKH, SNTB2, TM2D2, CD24, BCAT1, ZNF704, TTC39B, MYCN, DYRK3, ARRDC3, WHAMM, FBXO15, AKAP12, LIPH, DENND2C, FGFR1, RNF13, C2orf88, TRIM2, MBTPS2, RAB38, KLF2, PDGFC, GCNT2, FLRT3, RGS20, JARID2, IDH1, NPTX2, FGFR2, COBL, DDAH1, FAM91A1, PHC1, PDPK1, TMEM220, ZNF608, TFAP2C, TRIM25, GJA1, MATR3, IFITM1, SPRED1, CEP112, GPM6A, TLK1, CFH, ARNT, MAP4K4, PDE1A, MAP1B, PGAP6, GNA13, CYB5R1, RHOB, ZNF616, MAP10, LRPAP1, TMEM64	c2_and_c5.all.v2024.1.Hs	Cell_Type_iMac
GOBP_EXTRACELLULAR_EXOSOME_ASSEMBLY	0.0166636	0.205629	0.150964	0.768395	1.61551	7	SDCBP, SDC4, PDCD6IP, SDC1	c2_and_c5.all.v2024.1.Hs	Cell_Type_iMac
GOMF_ASPARTIC_ENDOPEPTIDASE_ACTIVITY_INTRAMEMBRANE_CLEAVING	0.0166636	0.205629	0.150964	0.769805	1.61847	7	NCSTN, PSEN2, HM13, SPPL2A	c2_and_c5.all.v2024.1.Hs	Cell_Type_iMac
DELPUECH_FOXO3_TARGETS_DN	0.0166708	0.205629	0.176324	-0.457054	-1.57875	38	SLC1A4, PYCR1, CEBPG, MTHFD2, AARS1, APEX1, CDC42EP3, IMPDH2, SLC7A1, IARS1, LARS1, MB, XPOT, AREG, AURKA, KIF22, NUSAP1, H1-0, UBE2C, DTYMK	c2_and_c5.all.v2024.1.Hs	Cell_Type_iMac
GOCC_RNA_POLYMERASE_COMPLEX	0.0166759	0.205629	0.186473	-0.344308	-1.43841	100	POLR1G, POLR1E, ERCC2, TAF6, TADA3, PEX2, TAF10, PRIM1, GTF2H4, POLR2B, TAF5, POLR1H, POLR1B, POLR3K, POLRMT, PAF1, POLR3B, POLA2, CTR9, POLR2D, TAF5L, MCM3, TAF4, POLA1, POLR3H, TAF8, TAF1, ATXN7, TAF7, POLR3G, TAF3, CRCP, PRIMPOL, POLR2G, GTF2E2, POLR2C, ATXN7L3, POLR3E, TAF2, CCNH, POLR3GL, TAF12, TRRAP, PRIM2	c2_and_c5.all.v2024.1.Hs	Cell_Type_iMac
HP_ANTERIOR_UVEITIS	0.0166895	0.205689	0.168819	-0.619523	-1.6897	15	NOD2, TNFAIP3, ANKRD55, HLA-DRB1, PTPN22, PTPN2, IKBKG	c2_and_c5.all.v2024.1.Hs	Cell_Type_iMac
GOBP_POSITIVE_REGULATION_OF_INTERLEUKIN_6_PRODUCTION	0.0167341	0.206101	0.183397	-0.356612	-1.44289	85	CD74, IL1A, CARD9, IL17RA, AIF1, WNT5A, IL1B, TRPV4, PYCARD, POU2F2, TLR8, SPHK2, IL16, TNFSF4, IL1RAP, INAVA, TLR7, PTAFR, TLR2, CLEC7A, NOD2, TLR1, F2R, TNF, PLCG2, TICAM1	c2_and_c5.all.v2024.1.Hs	Cell_Type_iMac
GOMF_PROTEIN_KINASE_ACTIVITY	0.0167405	0.206101	0.248833	-0.239846	-1.213	518	STYK1, TRIB2, CIITA, STK38L, PAK1, STK17A, RPS6KA3, IRAK3, PXK, MYLK3, HIPK2, LRRK1, LTBP4, RPS6KA5, GRK2, TYK2, KIT, CDC42BPG, PHKG2, PLK2, PTK2, PRKD2, MARK2, LIMK2, STK32C, LRRK2, CSNK1G2, MAP3K21, NPR2, LMTK3, CSK, PKN1, CDC42BPA, CDK2, PRKCD, EPHB3, PIM1, LCK, FLT3, PKDCC, INSR, CDK9, PRKCZ, EFNA4, CSF1R, EPHA2, IKBKE, SIK3, PRKAB1, LMTK2, CCND3, JAK2, CAMK1D, MYO3B, TRIM28, POMK, MAP2K1, FYN, MAP2K7, MAST3, STK11, PDIK1L, DAPK2, RPS6KA1, PIK3CG, MINK1, PEAK3, GAK, PTK2B, CSNK1E, OBSCN, PLK3, FGFR4, BCR, GRK1, RPS6KA6, PHKG1, MAP4K2, HIPK1, RIOK1, HCK, TNK1, ARAF, RPS6KA4, IRAK2, TAOK3, ADCK2, EIF2AK1, AKT1, CAMK1, ENG, HASPIN, TNK2, CSNK2A1, PIK3CB, MAP4K5, MAP3K4, STK39, COQ8B, ATP23, CDK13, DMPK, CLK3, PRKDC, GSK3A, SIK2, SYK, STK17B, GRK6	c2_and_c5.all.v2024.1.Hs	Cell_Type_iMac
GOBP_EPITHELIAL_CELL_DIFFERENTIATION	0.0167633	0.206226	0.1245	0.275849	1.27407	492	LGALS3, CCDC88C, CD109, MYO1E, DAB2, MTSS1, CPT1A, LIPA, COL6A1, RAP2B, RAB1A, HSD17B4, CTSB, WHRN, EPAS1, HPSE, ERBB4, SMO, TGM3, TBX1, CD24, B9D1, KRT79, FN3K, STAT1, FEM1B, SOX9, ASAH1, SMAD3, LATS2, DLG5, PLAAT1, ADAM9, RAPGEF3, RAB13, CDH5, KLF5, THRA, VCL, FGFR1, THRB, KLF15, PPARG, INSM1, TPP1, PAX8, POU3F1, LAMB2, KLF2, CASP3, MAF, ANXA4, TECTA, FZD4, LAMA1, HEY1, CPS1, FAT1, TP73, MAFF, TP63, CYP26B1, PDGFB, PRLR, BMP4, COL27A1, KDR, HYDIN, ONECUT2, ZNF703, LEF1, PDE4D, NPPC, SFRP4, RILPL1, KAZN, TIE1, DSP, NRP1, PLOD3, NEUROG3, LBH, MCOLN3, YIPF6, PTER, GATA3, EDNRB, MYO7A, FGFR2, HSF4, CCDC78, F11R, KLF7, BMP2, ROCK2, PPL, MSX1, MAGI2, PROX1, SEC24B, FZD7, SDC1, PLS1, ABL1, TBC1D20, WDPCP, INTU, GATA2, SOX8, PDPK1, AGR2, PCK2, AHI1, PPP3R1, GJA1, S1PR1, PDE2A, DLL1, ACADVL, GATA1, SOX18, BMP7, VDAC1, MYO9A, SPRED1, FER, ALOX15B, VIM, CLCN2, ACVR2B, DHRS9, SPRY1, WWTR1, ACTA2, ESR1, ANKRD24, IFT74, RDX, FA2H, FRS2, OVOL1, TTC8, HOXB5, ACTL8, PDZD7, KRT19, FOXA1, GRHL1, PODXL	c2_and_c5.all.v2024.1.Hs	Cell_Type_iMac
GOBP_REGULATION_OF_TRANSCRIPTION_BY_RNA_POLYMERASE_I	0.0167683	0.206226	0.177674	-0.434407	-1.5526	45	SMARCB1, MARS1, PHF8, UBTF, PIH1D1, CREBBP, MYBBP1A, NOP53, MAF1, DDX21, BAZ1B, NOL11, SIRT7, ERCC6, NCL, LYAR, DEK, BAZ2A, SMARCA4, DDX11, WDR75, MTOR, ATF4, EIF2AK3, DHX33	c2_and_c5.all.v2024.1.Hs	Cell_Type_iMac
GOBP_HOMEOSTASIS_OF_NUMBER_OF_CELLS	0.0168161	0.206505	0.215783	-0.266073	-1.28031	288	SKIL, CD74, GAPT, CARD11, HIPK2, CX3CR1, CYLD, ILDR2, INPP5D, IL7R, CARD9, CCR2, PDE4B, CORO1A, NOTCH1, HCLS1, PIK3CD, CCR7, KIT, IKZF1, ZFP36, NFKBIZ, ID2, ADGRG1, PKN1, SLC1A5, FLT3, KLF13, ZFPM1, ERCC2, JAK2, CEBPG, TAL1, NOD2, TRAF3IP2, TNFAIP3, SOS2, SASH3, RCOR1, POLB, F2R, SH2B2, PRMT1, FLVCR1, OCIAD2, SLC25A40, BCR, RPS19, XKR8, RPS6, PTPN2, RB1, SRF, DOCK10, TGFB1, KCNQ1, ASXL1, SPI1, AKT1, RPS24, MB, PIK3CB, SH2B3	c2_and_c5.all.v2024.1.Hs	Cell_Type_iMac
GOCC_RUFFLE_MEMBRANE	0.0168209	0.206505	0.186473	-0.349213	-1.44447	96	SH2D3C, ARHGAP45, PAK1, DIAPH1, TIAM1, PLEKHO1, AIF1, EPB41L5, TRPV4, TLN1, EPHA2, PSD4, SPRY4, FGD5, INPP5K, PLCG2, SPATA13, PACSIN2, ADGRE2, JCAD, TESC, PTPRJ, EPS8L3, SPRY2, RAC1, PIP5K1A, EPS8L1, ABCA7, EEF1A1, EPS8L2, PDE4A, TIRAP	c2_and_c5.all.v2024.1.Hs	Cell_Type_iMac
GOBP_MESONEPHRIC_TUBULE_MORPHOGENESIS	0.0168317	0.206505	0.14247	0.458128	1.56334	48	LZTS2, SMO, HS3ST3A1, SOX9, HS2ST1, PAX8, LGR4, BMP4, CTNNBIP1, GATA3, BMP2, NPNT, HOXB7, GPC3, SOX8, FOXD1, GREB1L	c2_and_c5.all.v2024.1.Hs	Cell_Type_iMac
HP_ORTHOPNEA	0.0168317	0.206505	0.14247	0.458034	1.56302	48	CAP2, AGRN, VCL, GATAD1, DES, PSEN2, DMD, DSP, LMNA, CHRNA1, FLNC, AK9, LDB3, BAG3, ACTC1, DSG2, BAG5	c2_and_c5.all.v2024.1.Hs	Cell_Type_iMac
BERENJENO_TRANSFORMED_BY_RHOA_FOREVER_UP	0.016838	0.206505	0.147705	0.615698	1.64701	17	TIMP3, PDGFRA, GBE1, ALDH1A1, PMP22, DDIT3, CDO1, IL11RA, AQP1, NR1D2, GADD45A	c2_and_c5.all.v2024.1.Hs	Cell_Type_iMac
REACTOME_REGULATION_OF_PTEN_GENE_TRANSCRIPTION	0.0168437	0.206505	0.179054	-0.402359	-1.52297	59	CHD3, SNAI1, PHC2, MTA2, CBX4, HDAC3, EED, HDAC1, CBX6, MTA3, MTA1, RCOR1, RING1, KDM1A, TP53, CBX8, GATAD2B, SUZ12, MAF1, ATN1	c2_and_c5.all.v2024.1.Hs	Cell_Type_iMac
WINTER_HYPOXIA_UP	0.0168557	0.206534	0.139051	0.38831	1.47867	89	SNX24, BNIP3, PLEKHG3, IGF2BP2, PGF, COL4A5, PLAU, PYGL, TPD52L2, TMTC3, ADORA2B, HES2, CA12, TEAD4, TPBG, ANGPTL4, VAPB, TRMT5, AK4, PDZD11, PAWR, GMFB, BCAR1, SLC6A8, TFAP2C	c2_and_c5.all.v2024.1.Hs	Cell_Type_iMac
GOBP_CERAMIDE_CATABOLIC_PROCESS	0.0168637	0.206534	0.146152	0.594797	1.64295	19	HEXB, ACER2, ASAH1, SCARB2, NEU1, HEXA, GBA1, GLA, CEL, NEU4, GM2A	c2_and_c5.all.v2024.1.Hs	Cell_Type_iMac
GOMF_LRR_DOMAIN_BINDING	0.0169182	0.206995	0.167659	-0.61889	-1.68797	15	MRTFA, JDP2, ROBO1, PMF1, STK11, ZXDC, AATF	c2_and_c5.all.v2024.1.Hs	Cell_Type_iMac
MARSON_BOUND_BY_FOXP3_UNSTIMULATED	0.016919	0.206995	0.335069	-0.213876	-1.13773	1141	CD3D, SH2D3C, ARHGAP45, SMAD7, DGKA, RPS6KA3, LRRC8C, VSIR, TCF4, TJP1, CX3CR1, LPXN, GNG2, DENND1B, TES, FAM117A, IL17RA, RPS6KA5, LCP2, IRF4, GPR82, GPR18, PIK3CD, OPLAH, LRRC8D, LBR, PTPRC, AP4M1, PTK2, CDKN2D, HAUS4, POLR1E, CNPPD1, HNRNPUL1, MEF2A, SMPD2, TNFRSF18, CSNK1G2, ANKRD22, P2RY10, ID2, CSK, GNGT2, EIF4E3, ORAI2, LRP10, MS4A6A, SYTL1, RBKS, SEPTIN6, TAPT1, STK11IP, ZNF609, C17orf49, CDK9, TKFC, ELOVL5, NXN, ARHGEF6, RGS14, TNFRSF9, ATP10D, CD53, GPR65, RTF2, SIK3, KRI1, GIMAP4, PRAF2, STX1A, TNFSF4, TPRN, PSD4, CRACDL, FHIP1B, JAK2, CAMK1D, SRGN, FLAD1, MTO1, PDE7B, DIPK1A, UBALD2, ABHD8, RCC2, EIF4EBP2, ZNF275, HNRNPL, ST3GAL4, FRAT2, GIMAP1, TRAF3IP2, ARID3B, MRPL48, ELK4, ARG2, CD3E, MINDY1, CLEC12A, SMARCC1, FYN, SASH3, FBL, NXT2, ZEB1, TOMM34, ITGAL, JUND, MYC, TMPO, MTHFD2, CD3G, EEF2, ARF6, PTPN22, DDB1, NEDD9, IRF8, ITPRIP, KCTD2, PIK3CG, LAPTM5, C1orf74, CPD, CNOT2, GIMAP6, MINK1, DCLRE1C, PPP5C, JAML, TOP2B, ARHGAP15, ARL4D, DDIT4, TRIM8, SLC25A40, APEX2, MBNL1, MCM7, NQO2, BASP1, EXOSC4, TP53, ELAVL1, FKBP1B, KCNAB3, GMDS, MSH6, KCTD10, DHRS3, PTPRJ, AP4B1, PSME3IP1, ZNF146, DMWD, MTFMT, KDM5B, SLC25A37, PPP1R13B, PTPN2, PARK7, RIOK1, TMEM203, MOB1A, FBRS, WRAP53, BABAM2, ACTR2, SSBP3, ST8SIA4, TGFB1, TNFRSF1B, DCK, POLG2, PRMT5, TRAPPC1, FYB1, ICAM2, RMC1, NCAPD2, ABCA7, ARID5A, E2F2, EVI2B, VPS45, HERC1, CUL3, FBXO46, SFT2D2, ATG13, ANAPC5, NDOR1, USP6NL, BZW2, POLR3B, SCNM1, B4GALT1, TOR1AIP1, ZBED5, SLC25A15, WASF1, FUBP1, SACM1L, DMPK, PRPF8, MAF1, PLXNC1, RMND5A, BNIP2, NFKB1, GRK6, EWSR1, KDM5A, MCM3, SMAP2, KCNJ2, H3-3A, PSMD4, CYTIP, MPLKIP, IGSF8, ACSL4, PABPC1, ARHGDIB, C16orf87, JUNB, LAS1L, AK2, RAD1, NIF3L1, RPL29, CD48, ARHGAP1, ARID1A, MADD, DRC3, XPO7, R3HDM1, RPLP1, MYNN, SLC20A1, KIAA1143, ALYREF, EGLN1, TTC5, FANCI, NCAPD3, NSUN4, ZFAND6, MICAL1, SLC39A3, WBP1, ABT1, ASF1A, NUP62, SF1, TBC1D10B, DOHH, SLX9, SMC1A, OSBPL8, AGGF1, SURF4, PPP2R5C, NUMA1, HMGB1, RNF38, SHC1, DUSP6, POLE4, AJUBA, ZNF559-ZNF177, NSMCE1, TMC8, RPS3A, H3C6, CCDC18, UTP6, GPAA1, CDK11B, IRAG2, DAP, SLC16A6, NF2, DNAJB12, INSIG1, SEMA4A, LYRM4, PKM, THYN1, CCNI, MED16, IZUMO4	c2_and_c5.all.v2024.1.Hs	Cell_Type_iMac
FEVR_CTNNB1_TARGETS_DN	0.0169407	0.207148	0.248833	-0.239769	-1.21233	523	CARD11, TIAM1, NOTCH1, IMPA2, LBR, MBNL3, IVD, PHGDH, TOX, AHCYL1, SLC18A2, MCM5, EPHB3, PKDCC, ARHGAP27, RFC2, MTF2, EED, PAPOLA, LIPG, TRIM28, DNMT1, SLC4A7, EHF, UTP3, RPA1, SOS2, HGH1, FBL, CBFB, POLB, RUVBL1, POLD2, SF3A3, TMPO, BCOR, ARF6, ASCL2, PRMT1, EIF3L, APEX1, BCL7C, CTCF, RPL3, ZNF148, IMPDH2, MRPL3, TUBGCP2, TRIM27, MCM7, SFPQ, RPS6KA6, MSH6, CNNM3, CENPH, TRMT6, PRIM1, CTPS1, GFER, ERGIC1, EEF1D, SSRP1, MSI2, NOLC1, POLR1B, DCK, KCNQ1, HDGF, CCP110, MRE11, LRIG1, NCAPD2, RPS24, NXT1, NAP1L1, GCDH, HASPIN, SLC19A1, RRS1, ILF3, GEMIN4, CBX5, ANAPC5, GRSF1, HNRNPAB, KNSTRN, PECR, STYX, MCM3, PRPF4, USP1, PABPC1, DDX21, EEFSEC, RAD1, POLD1, HMGB2, UCHL3, CARNMT1, POLA1, PTEN, NRM, CETN3, NUP62, PA2G4, SMC1A, INCENP, CDT1, CHEK2, GRWD1, HMGB1, CD2AP, KIF22, CMSS1, ZNF593, EIF2S2, E2F1, CDCA4, ASF1B, RFC3, ZDHHC2, IDE, RBMXL1, EIF3F, PPP1CB, PDS5B, ZFHX3, FEN1, WTAP, ACAT2, NUP155, WEE1, TFB2M, P2RY6, DHFR, MSH3, NCL, TCF19, HNRNPR, CDC6, FBXO5, DHX15, CES1, HMGN5, RPL32, PQBP1, SRSF1, HELLS, KPNA2, TIMELESS, ZNHIT6, AURKB, FAM136A, MCM2, FZD1, LUC7L, MCM6, BUB1B, MIS18BP1, DEK, CHEK1, PCNA, DSCC1, CKAP2, GTPBP4, NUP210, RPL12, NOP58, ROCK1, DTYMK, NASP, UBAP1, RRM1, TGFBR1, SLC25A5, CHAF1B, RACGAP1, SET, SHCBP1, NSMCE4A, EIF3M, RAD54L, POLE2, PRPS2, HMGB3, PRIM2, CDC20, GMPS, CDC25C, LIG1, ADD3	c2_and_c5.all.v2024.1.Hs	Cell_Type_iMac
GOBP_ENDONUCLEOLYTIC_CLEAVAGE_OF_TRICISTRONIC_RRNA_TRANSCRIPT_SSU_RRNA_5_8S_RRNA_LSU_RRNA	0.0169492	0.207148	0.167659	-0.612252	-1.69777	16	KRI1, BOP1, NOP9, RCL1, RRS1, TBL3, ABT1, RPS21, NOL9, TSR1, BMS1, UTP23	c2_and_c5.all.v2024.1.Hs	Cell_Type_iMac
GOBP_HYPOTHALAMUS_GONADOTROPHIN_RELEASING_HORMONE_NEURON_DIFFERENTIATION	0.0169742	0.207167	0.150129	0.793328	1.59866	6	NRP2, PLXNA3, NRP1	c2_and_c5.all.v2024.1.Hs	Cell_Type_iMac
GOBP_LOCOMOTION_INVOLVED_IN_LOCOMOTORY_BEHAVIOR	0.0169767	0.207167	0.1485	0.707873	1.64562	10	CLN6, ARRDC3, RCAN1, FZD4, SLC25A46, GPR37	c2_and_c5.all.v2024.1.Hs	Cell_Type_iMac
HP_CHRONIC_HEPATITIS_DUE_TO_CRYPTOSPORIDIUM_INFECTION	0.0169824	0.207167	0.163242	-0.824514	-1.62914	5	CIITA, RFX5, IL21R, RFXAP	c2_and_c5.all.v2024.1.Hs	Cell_Type_iMac
GOBP_RESPONSE_TO_NUTRIENT_LEVELS	0.0169957	0.207167	0.125953	0.283586	1.28496	390	VCAM1, LPL, PLIN2, IGF1R, TFRC, ATF3, CPT1A, PLD1, LIPA, TBXA2R, C2, COL6A1, TMEM135, TPCN2, BNIP3, IFI16, GAS6, FOLR2, MEAK7, SPP1, STAT1, CBS, FOLR1, CNR1, ATG7, PDK4, PPARGC1A, NFE2L2, RRAGC, CD68, FLCN, GLUL, EIF2AK2, RRAGD, PPARG, STC2, GDF15, SRD5A1, KLF10, GBA1, MAP1LC3C, DSC2, NENF, CPS1, SIRT2, TMEM126B, ACE, FOXO1, CYP26B1, HFE, ZEB2, CCL28, ACADM, APPL2, SSTR2, PRKAB2, NPPC, DDIT3, LAMP2, FNIP1, CPEB4, ABCA1, KL, CTSK, ARSB, MPO, MAP1LC3B, SFRP1, A2M, BBS4, PROX1, PRR5, ACAT1, IL15RA, PIK3C3, MTHFR, LRP11, PCK2, TRIM25, BBS2, TRIM32, SH3GLB1, IMPACT, MDM2, MFSD2A, APOE, PCSK1N, ALDH1A2	c2_and_c5.all.v2024.1.Hs	Cell_Type_iMac
HP_MYELOFIBROSIS	0.0170076	0.207167	0.167659	-0.652606	-1.66329	12	TBXAS1, TLR8, JAK2, NBEAL2, TP53, SH2B3, TET2	c2_and_c5.all.v2024.1.Hs	Cell_Type_iMac
GOBP_PROTEIN_K63_LINKED_DEUBIQUITINATION	0.0170109	0.207167	0.17245	-0.49478	-1.60386	29	CYLD, STAMBPL1, TNFAIP3, OTUD7B, USP27X, OTUD4, NOP53, BABAM2, USP13, USP20	c2_and_c5.all.v2024.1.Hs	Cell_Type_iMac
WP_NONALCOHOLIC_FATTY_LIVER_DISEASE	0.0170161	0.207167	0.193114	-0.315626	-1.38167	140	SMAD7, IL1A, PIK3CD, RXRA, MT-CO1, IL1B, MT-CO2, MT-CO3, INSR, ADIPOR2, PRKAB1, SREBF1, NDUFA4L2, MLXIPL, NDUFA12, TNF, CASP8, CYC1, PIK3R2, RAC1, TGFB1, SOCS3, AKT1, CXCL8, BID, MT-CYB, PIK3CB	c2_and_c5.all.v2024.1.Hs	Cell_Type_iMac
GOBP_NEGATIVE_REGULATION_OF_PLATELET_DERIVED_GROWTH_FACTOR_RECEPTOR_SIGNALING_PATHWAY	0.0170213	0.207167	0.165406	-0.69267	-1.68557	10	NHERF1, PTPRJ, PTPN2, PTPN12, PHF14, NDRG4	c2_and_c5.all.v2024.1.Hs	Cell_Type_iMac
LI_ESTROGENE_T47D_E2_RESPONSE_UP	0.0170492	0.207399	0.141073	0.440534	1.53491	53	NECAB2, CRACD, LY6E, GAS6, CERS1, NEIL2, DIRAS1, IRS1, MBOAT1, COL27A1, NBL1, PLCL1, KCNF1, SPOCD1	c2_and_c5.all.v2024.1.Hs	Cell_Type_iMac
GOCC_TERTIARY_GRANULE	0.0170978	0.207883	0.134051	0.344811	1.41306	150	LGALS3, PLD1, RAP2B, CD47, CYSTM1, CD177, CSTB, STBD1, PGLYRP1, LTF, CAMP, ASAH1, OLFM4, B2M, TIMP2, PLAU, PRG3, HP, ARL8A, CTSD, ORM1, STX7, CRISP3, ATP6V0C, CEACAM8, ENPP4, CDA, KCNAB2, LAMP2, FCAR, AP2A2, IDH1, DSP, SERPINB10, LAMTOR3, LAMP1, ATP6V0A1, PTPRN2, NRAS, MMP8, ADAM10, CTSS, TMEM63A	c2_and_c5.all.v2024.1.Hs	Cell_Type_iMac
HP_DUPLICATION_INVOLVING_BONES_OF_THE_FEET	0.0171524	0.208292	0.135251	0.355844	1.42504	126	EVC2, ARMC9, EVC, SMO, TBX1, CIBAR1, TCTN3, B9D1, ROR2, ARVCF, ZNF423, NPHP3, GJA5, TCTN1, TCTN2, DYNC2LI1, PRKACB, ARL6, BMP4, KCNAB2, FGFR2, PIK3CA, DYNC2I1, RERE, PDE6D, WDR19, BBS2, BBS1, AHI1, DYNC2H1, LMBR1, KIAA0753, IFT74, CEP290, TMEM218, PLAA, BBS9, PITX1, DYNLT2B, HIRA, CBY1, KIAA0586, INPP5E, CPLANE1, ZNF141, LZTFL1	c2_and_c5.all.v2024.1.Hs	Cell_Type_iMac
REACTOME_FORMATION_OF_THE_URETERIC_BUD	0.0171651	0.208292	0.146152	0.672092	1.64798	12	SLIT2, RET, ITGB1, BMP4, NPNT	c2_and_c5.all.v2024.1.Hs	Cell_Type_iMac
HADDAD_T_LYMPHOCYTE_AND_NK_PROGENITOR_UP	0.0171694	0.208292	0.139051	0.405207	1.4955	73	ARMCX1, RASA1, DLK1, TIMP3, SERPINI1, CDC14B, MPDZ, PLOD2, DNAJC6, HSPB1, MLLT3, FOXO1, PSEN2, ALDH1A1, CRHBP, PRG2, HMGA2, WASHC4, GATA3, BEX1, GRK5, PPM1H	c2_and_c5.all.v2024.1.Hs	Cell_Type_iMac
HP_INTERVERTEBRAL_DISK_DEGENERATION	0.0171795	0.208292	0.150964	0.862348	1.53789	4	TBX1, SMAD3, LMNA	c2_and_c5.all.v2024.1.Hs	Cell_Type_iMac
GOCC_CYTOPLASMIC_SIDE_OF_MEMBRANE	0.017192	0.208292	0.19671	-0.295868	-1.33866	175	RASAL3, GNAI1, NCF1, CYLD, GNG2, ALG2, TYK2, KIT, CDIP1, PTPRC, LRRK2, GNA15, GNGT2, HID1, SYT6, NTSR1, SAMD10, JAK2, CNR2, TRAF3IP2, OTULINL, CHMP4C, GNAI2, PTPN22, EPB41, GNAO1, RGS8, AP4B1, CHMP7, HCK, CARMIL2, SOCS3, DLG1, MYH9, PTPN4, EEF1A1, GNB5, GNB1, AP2A1, TIRAP, CFP, GNA12, LYN, CHMP4B, SPTA1, MICALL1, PTEN, JAK3, GNB2, GNAQ, PKD2	c2_and_c5.all.v2024.1.Hs	Cell_Type_iMac
GOBP_DORSAL_ROOT_GANGLION_DEVELOPMENT	0.0171936	0.208292	0.149308	0.821739	1.5705	5	NRP2, NRP1, UNC5C, TUBB3	c2_and_c5.all.v2024.1.Hs	Cell_Type_iMac
GOBP_GROWTH_PLATE_CARTILAGE_CHONDROCYTE_DEVELOPMENT	0.0171936	0.208292	0.149308	0.821541	1.57013	5	SOX9, TSKU, COL27A1	c2_and_c5.all.v2024.1.Hs	Cell_Type_iMac
KEGG_MEDICUS_REFERENCE_NUCLEAR_EXPORT_OF_MRNA	0.0172032	0.208302	0.17245	-0.490806	-1.59835	30	NXT2, NUP93, DDX19B, NXT1, NUP88, NCBP1, ALYREF, NUP62, NUP155, NDC1, POM121, NUP210, GLE1, SEH1L, NUP214, NUP188, NUP205, NUP37	c2_and_c5.all.v2024.1.Hs	Cell_Type_iMac
GOMF_GUANYL_RIBONUCLEOTIDE_BINDING	0.0172207	0.208349	0.126448	0.290001	1.29997	345	SEPTIN4, DNM1, MFHAS1, TUBB6, NPR1, RAP2B, RAB1A, RAB7B, RIGI, PDE6G, GIMAP5, PRKG1, SEPTIN8, DIRAS1, SEPTIN9, MX2, ACSM5, PDE5A, RAB9B, EHD4, RND3, HHAT, MX1, RRAS, GUF1, MPPED2, MAB21L1, RRAGC, RAB13, ARHGEF5, RASL10B, MRAS, DNM3, RRAGD, ARL8B, ARL8A, RHOU, SEPTIN11, SEPTIN5, RAB6C, RAB38, GUCY1A2, RAB9A, RAB42, RIT1, EHD3, SEPTIN10, ARL6, AGAP1, RRAS2, RTKN, AGAP3, UPRT, TUBB4A, GEM, SRP54, NRAS, RAB8B, GLUD2, RAB6B, MMAA, RASL10A, RAB2A, ARL1, AK4, TUBA4A, NKIRAS2, GFM1, RASL11B, EIF5, PCK2, GTPBP10, TUBA8, RAB18, TUBB3, GNA14, RAB44, PDE2A, TUBB2A, EHD2, GBP1, GBP4, GFM2, RAB33B, RABL2A, MOCS1, GBP2, RAB7A, RRAGB, RABL2B, FPGT, TUBA1C, HSP90AA1, IRGQ, GNA11, DIRAS2, RAB19, RASL12, RHOQ, RHOBTB1, RAB17, RAB2B, GNA13, RHOB, ANXA6, RAB5C, DAPK1, RANBP17, RAB10, ARL4A, RAB36, GSPT2	c2_and_c5.all.v2024.1.Hs	Cell_Type_iMac
WP_LIPID_METABOLISM_PATHWAY	0.0172249	0.208349	0.170004	-0.516444	-1.62788	26	LIPE, PRKAR2B, PRKAB1, FASN, PNPLA2, ACACA, ACLY, PRKAR2A, ACSBG1, AKT1	c2_and_c5.all.v2024.1.Hs	Cell_Type_iMac
GOBP_GRANULOCYTE_ACTIVATION	0.0172764	0.208865	0.175004	-0.4325	-1.54579	45	PREX1, CXCR2, CCR2, PRAM1, PRKCD, IL18, PTAFR, TRAF3IP2, ITGAM, TNF, CD300A, FCER1A, BCR, SPI1, PLPP6, CXCL8, IL15, SYK, IL18RAP, VAMP8	c2_and_c5.all.v2024.1.Hs	Cell_Type_iMac
RODWELL_AGING_KIDNEY_NO_BLOOD_UP	0.017301	0.208984	0.131183	0.326555	1.3808	195	VCAM1, CALU, TRIM47, HOMER3, HEXB, GGTA1, MICALL2, PAM, MGLL, LTF, TFPI, HGF, PCDHA9, MRC1, DCDC2, TIMP2, SERPING1, SLC1A3, MRAS, RBP1, SPTLC3, ANXA2, PDGFC, SYTL2, DRAM1, TMPRSS4, COL27A1, ZEB2, TXNDC5, GPNMB, KIRREL1, CCN3, PLOD3, ANTXR2, TPBG, GPX8, A2M, GABBR1, C1S, RNF213, CDO1, DKK3, CFB, COL1A2, STS, FSCN1, MYRF, HAVCR1, USP31, FHL1, COL6A3, SLC40A1, FEZ2, RARRES1, MSR1, MMP7, RPN1, CKAP4, MAP4, PXDN, ABCC3, AEBP1	c2_and_c5.all.v2024.1.Hs	Cell_Type_iMac
GOBP_CELL_COMMUNICATION_BY_ELECTRICAL_COUPLING	0.017304	0.208984	0.14391	0.56048	1.62292	23	TRDN, ATP1B1, GJB2, GJA5, GJB6, GJC1, PDE4D, CALM3, CALM1, KCNA1, GJA1, ANK3	c2_and_c5.all.v2024.1.Hs	Cell_Type_iMac
HP_FATIGABLE_WEAKNESS_OF_RESPIRATORY_MUSCLES	0.0173267	0.20915	0.140389	0.45639	1.55741	48	OPTN, ERBB4, AGRN, ANXA11, TREM2, PPARGC1A, DES, FIG4, CHRNA1, VAPB, AK9, CHMP2B, SQSTM1, CFL2, MATR3, RRM2B, EPHA4, UNC13A, KLHL41, ANG, PON2	c2_and_c5.all.v2024.1.Hs	Cell_Type_iMac
WANG_LMO4_TARGETS_DN	0.017338	0.209178	0.125953	0.291035	1.30323	341	VAT1, CPEB2, IFIH1, OPTN, ATP6V1C1, CYP2U1, PAM, MGST3, SPART, SIPA1L2, PLEKHA1, SNX6, DUSP3, B2M, PDE3A, TMEM192, DDX60, LIN7A, MAPK6, ATP6AP1, MTMR2, IFITM3, SYTL2, HSPB8, SLC26A11, SNX4, DYNC1LI2, PTPRK, NAA20, ACBD3, PMP22, COBLL1, DMD, WASL, SLC7A2, OSTM1, DTX3L, BCAP29, SLF2, EXOC1, IRF9, HLA-B, ATP6V1H, FBLIM1, ARFGEF2, NECAB1, TMOD3, INPP4B, CSGALNACT2, LCA5L, LYRM2, ZNF622, RUFY2, PLEKHB2, GGACT, GULP1, SUN1, SRFBP1, FBXO3, GATA2, KALRN, DLST, RAB18, SH3GLB1, RNASEL, S1PR1, COG6, STX12, MYH14, EVL, FEZ2, KRTCAP2, CDR2, UBA6, AFF4, GADD45A, TRMT10A, ACTA2, RDX, LONRF1, MATCAP2, BAG3, PTS, CLTA, SUGT1, GSTCD, BST2, JPT2, IRGQ, EXOC4, JUN, THUMPD3, FAF2, KBTBD4, MYLIP, MED6, HYCC2, TYW5, SAMD9, SLC4A1AP, ZNFX1, TMEM64, H1-2, ZFAND2A, H4C8	c2_and_c5.all.v2024.1.Hs	Cell_Type_iMac
REACTOME_FORMATION_OF_FIBRIN_CLOT_CLOTTING_CASCADE	0.017348	0.209192	0.143185	0.535316	1.59692	26	F13A1, CD177, TFPI, VWF, SERPING1, F10, PROS1, PRTN3, A2M, GP9, F3	c2_and_c5.all.v2024.1.Hs	Cell_Type_iMac
HP_PROLONGED_BLEEDING_AFTER_DENTAL_EXTRACTION	0.0173697	0.209341	0.145393	0.613625	1.64147	17	MCFD2, F13A1, VWF, F10, DTNBP1	c2_and_c5.all.v2024.1.Hs	Cell_Type_iMac
LI_INDUCED_T_TO_NATURAL_KILLER_DN	0.0173812	0.209341	0.186473	-0.326189	-1.39862	120	TRIB2, CD3D, DGKA, NT5DC2, ALDH2, PLD4, NAV1, C3, OLFML3, ETS2, SNAI3, PRKCD, TAPT1, MTF2, CTLA4, BRD3, TRIM28, ABHD8, FRAT2, SLC29A1	c2_and_c5.all.v2024.1.Hs	Cell_Type_iMac
HP_ABNORMAL_INTESTINE_MORPHOLOGY	0.0173913	0.209341	0.265217	-0.231587	-1.19361	673	DEF6, CIITA, HLA-DPA1, SMAD7, HLA-DPB1, RPS6KA3, FLNB, TCF4, NCF1, CARD11, SKI, LTBP4, VPS51, SEMA4D, PIK3CD, PALLD, EDNRA, KIT, OPLAH, LBR, VPS37D, WAS, PORCN, MT-CO1, SERPINA1, FCHO1, MT-CO2, TBL2, MT-CO3, PRKCD, WNT7B, RFX5, RFC2, INSR, HMBS, PRKCZ, BUD23, ERCC2, GSTM3, CTLA4, STX1A, INAVA, JAK2, SREBF1, TLR2, DSE, ROBO1, CTBP1, LEMD3, MLXIPL, CCDC28B, NOD2, SLC25A12, TNFAIP3, CREBBP, TWNK, VARS1, MYC, BCOR, CD3G, HLA-DRB1, PTPN22, ARPC1B, DDB1, GTF2I, STK11, GAS1, PIK3CG, CYBB, PLCG2, MUTYH, PIGY, DHCR7, CLIP2, FOXH1, TP53, BICRA, RPS19, RPL8, MYH11, DGAT1, MAD2L2, RBM8A, MSH6, PTPRJ, BCL7B, CHST14, TMEM216, KEAP1, RFXAP, ITGA6, CARMIL2, CCDC65, OFD1, ALDH18A1, TGFB1, POLR1B, GPR35, ASXL1, RPL5, LRBA, MEFV, DHCR24, RPL15, AKT1, RPS24, ENG, FAH, CDKN2A, DNAJC30, GTF2IRD2, DOCK8, DZIP1L, RECQL4, ELF4, PIGO, MT-ND4, ZNF699, IKBKG, NLRC4, MTRFR, NUP88, ZPR1, IRF5, SYK, EWSR1, GDNF, SIN3A, LYN, MAP3K7, RFWD3, SRCAP, POLD1, SKIC2, PTPN12, MT-ND6, BAZ1B, UBE2T, NFKBIA, RPS15A, POLA1, PTEN, SPIB, FANCD2, JAK3, AURKA, NTHL1, FANCI, MVK, DNAJC21, TTC7A, DOCK2, HLA-DQB1, ODC1, LETM1, XYLT2, SMC1A, CHEK2, EIF4H, MPI, RPS27, POLG, CYBC1, SHPK, IDS, PIEZO1, RPL11, RBCK1	c2_and_c5.all.v2024.1.Hs	Cell_Type_iMac
REACTOME_SPECIFICATION_OF_THE_NEURAL_PLATE_BORDER	0.0173961	0.209341	0.147705	0.766603	1.61174	7	MYB, BMP4, MSX1, TFAP2C	c2_and_c5.all.v2024.1.Hs	Cell_Type_iMac
SMID_BREAST_CANCER_LUMINAL_A_DN	0.0174072	0.209368	0.165406	-0.608931	-1.68856	16	SLC7A5, ANP32E, LRP8, CDCA3, CDC45, MYBL2, TTLL4, CDC20, CCNE1, TPX2, DKC1, CDCA8, NDC80	c2_and_c5.all.v2024.1.Hs	Cell_Type_iMac
GOBP_NEGATIVE_REGULATION_OF_COAGULATION	0.0174506	0.209645	0.140389	0.474789	1.56602	40	PRKG1, CD9, NOS3, TFPI, PDGFRA, SERPING1, PLAU, PROS1, ANXA2, PDGFB, SERPINB2, ADTRP, UBASH3B, APOE	c2_and_c5.all.v2024.1.Hs	Cell_Type_iMac
GOBP_STEROL_TRANSPORT	0.0174583	0.209645	0.136483	0.384755	1.46828	90	CD36, LIPA, TPCN2, OSBPL6, TTC39B, SCARB1, TREM2, PPARG, ARL8B, ANXA2, TSKU, ABCA13, EGF, OSBPL5, ABCA1, STARD3NL, SERAC1, FURIN, EEPD1, VAPB, SEC24A, ABCA3, SYT7, APOC1, SCP2, NR1H3, APOE, VAPA, VPS53, STX12, MSR1, VPS4B, STARD3, NPC1	c2_and_c5.all.v2024.1.Hs	Cell_Type_iMac
HP_ABNORMAL_ODONTOID_TISSUE_MORPHOLOGY	0.0174629	0.209645	0.198584	-0.28326	-1.30698	202	CHD3, GALNT3, ERCC1, FLNB, NCF1, DIAPH1, IL17RA, WNT10B, VPS37D, PORCN, TBL2, RFC2, BUD23, ERCC2, SMARCD2, STX1A, PLEC, CLEC7A, LAMB3, CTBP1, MLXIPL, TRAF3IP2, CREBBP, SMARCA2, GTF2I, AARS1, DHCR7, CLIP2, RUNX2, ROGDI, BCL7B, GPR68, ITGA6, OFD1, POLR1B, ZNF469, AKT1, TARS1, ESPN, DNAJC30, GTF2IRD2, RECQL4, PTDSS1, CNNM4, IKBKG, KCNJ2, MPLKIP, NF1, RELT, BAZ1B, ATR, PTEN, PEX1, DNAJC21, ANAPC1, GNB2, TTC7A, HLA-DQB1	c2_and_c5.all.v2024.1.Hs	Cell_Type_iMac
ZHOU_CELL_CYCLE_GENES_IN_IR_RESPONSE_24HR	0.017466	0.209645	0.188069	-0.325513	-1.39886	123	H2AZ2, LBR, CDK2, GINS3, FBLN1, CEP43, JPT1, TDP1, MCM7, SULF2, UHRF1, ODF2, DCTPP1, KNSTRN, PLEK2, LMNB1, H2AX, NUP88, MCM3, USP1, POLD1, RANBP1, UBE2T, HMGB2, ALYREF, MTFR2, KIF22, E2F1, RFC5, NUSAP1, MDC1, FBXO5, KPNA2, NCAPH2, TIMELESS, MCM2, UBE2C, PCNA, RPA2, CKAP2, MYBL2, DTYMK, NASP, KIF11, RACGAP1, RAD54L, HMGB3, E2F8, CDC20, CSE1L, SMC2, HAUS8, PRC1, SMPD4, RFC4, GASK1B, PAICS, TOPBP1, SPAG5, MELK, RBBP8, EZH2, KNTC1, EXO1, NEIL3, CDCA8, KIF23, CENPA, CEP55, CENPF, EXOSC8, ASPM, GPN3, KIFC1, TTK, NEK2, CCNA2, POC1A, KIF20A, HMMR, PTTG1, HAUS3, BIRC5, CCNB2	c2_and_c5.all.v2024.1.Hs	Cell_Type_iMac
GOCC_CILIARY_TRANSITION_ZONE	0.0174757	0.209655	0.138395	0.413445	1.50478	68	WHRN, CIBAR1, B9D1, KIF17, TCTN1, KIAA1549, TCTN2, CFAP36, DYNC2LI1, PCDHB13, SPTBN5, PCDHB15, MYO7A, BBS4, NPHP1, INTU, SPATA7, RP1L1, TMEM17, WDR19, PCM1, AHI1, MACIR, CEP290, BBS9, TTC8, LCA5, IFT122, CPLANE1, CCSAP, MAK, IFT52	c2_and_c5.all.v2024.1.Hs	Cell_Type_iMac
MOHANKUMAR_HOXA1_TARGETS_DN	0.0174878	0.209693	0.134051	0.358854	1.42921	121	ARHGEF37, PLD1, MAPK13, NYNRIN, ERBB4, PKIA, MGLL, LTF, MYCN, KLF6, BTC, WLS, PDE8B, SGK1, SEMA5A, CA2, PROS1, GDF15, SLC43A1, DSC2, MAF, CLGN, GPER1, S100P, ARHGAP42, MFAP2, GAD1, DDIT3, SHC2, FGF13, SHANK1, BEX1, SPATA6, SCUBE2, FAXDC2, FAM229B, ADIRF, MUC1, SLC2A9, HLA-F, DKK3, ST6GALNAC2, GTPBP10, CYP19A1	c2_and_c5.all.v2024.1.Hs	Cell_Type_iMac
