## Supplementary Table 2 for "A rapid, genetically-tractable human iPSC-derived model for studying tissue-resident macrophage biology in Alzheimer’s and other diseases" (part 2 of 3)

### Sheet: All_terms (continued)
pathway	pval	padj	log2err	ES	NES	size	leadingEdge	geneset	contrast
GOBP_NEGATIVE_REGULATION_OF_CELLULAR_COMPONENT_ORGANIZATION	0.017531	0.210104	0.119566	0.264889	1.24259	633	RHPN1, LGALS3, VAT1, FBXL2, NECAB2, DAB2, TFRC, ACAA2, NOL3, DNAI3, DYSF, CD47, SHANK3, CRACD, BNIP3, IGF1, SLIT2, HORMAD1, PLSCR1, TWF1, BCL11A, SPART, SPP1, EMILIN1, SOX9, RTCA, SVIL, FIGNL2, HGF, RYK, RTN4, B2M, NBN, DLC1, TREM2, RAPGEF3, CDH5, FLCN, DNM3, THRA, MID1, SEMA5A, PPARG, STAP1, CRMP1, DRAXIN, GBA1, SDCBP, MTMR2, DTNBP1, ANXA2, TOM1L1, KREMEN1, TGFBR3, SIRT2, RAP1GAP, KANK1, EPHB2, ACE, TSKU, DPYSL3, BMP4, PLEKHH2, PLXNB3, FSTL4, PMP22, SCAMP5, PTPRG, CTNNBIP1, PAQR3, ARHGAP6, CLDN7, WASL, PRKN, PLXNA3, PRNP, TMSB15A, JAM3, FNIP1, NRP1, ARHGAP28, CDKL3, SPTBN5, PIP4P2, RTN4R, PRTN3, TMOD2, SLC35F6, TUBB4A, SLC25A4, LMNA, FGF13, SHANK1, PIK3CA, MCTP1, F11R, ADTRP, ROCK2, NUPR1, PARP1, TEX14, RTN4RL1, BBS4, TMOD3, SPTBN2, EFNB2, NEO1, NEU4, WASHC2C, DPP4, CHADL, KANK3, GMFB, APC, BCL2L2, IL15RA, SYNGAP1, TOGARAM2, APOC1, ITGB1BP1, DNAJB2, SCIN, KANK4, TRIM32, MDM2, NR1H3, APOE, TRIM37, S1PR1, WDR47, STX1B, GFI1, IFRD1, SNX33, BMP7, MAP2, EVL, FEZ2, CERS2, FCGR2B, ITGA3, CGNL1, RIOK3, DACT1, VIM, CLIP3	c2_and_c5.all.v2024.1.Hs	Cell_Type_iMac
HP_PROMINENT_DIGIT_PAD	0.0175791	0.210573	0.17245	-0.448147	-1.56862	41	TCF4, PKDCC, NXN, FOXP1, PRR12, CREBBP, KPTN, BCOR, CTCF, DEAF1, TBL1XR1, RPS23, ATN1, ADNP, DHX30, MED12L, NAA10	c2_and_c5.all.v2024.1.Hs	Cell_Type_iMac
REACTOME_SIGNALING_BY_NOTCH1_HD_DOMAIN_MUTANTS_IN_CANCER	0.017604	0.210764	0.164313	-0.614834	-1.67691	15	NEURL1B, JAG2, NOTCH1, DLL4	c2_and_c5.all.v2024.1.Hs	Cell_Type_iMac
KAN_RESPONSE_TO_ARSENIC_TRIOXIDE	0.0176471	0.211171	0.134647	0.37338	1.45331	102	VAT1, NOX1, IGF2BP3, ATF3, PTN, TMEM158, CLEC2B, CBS, PDGFRA, DCBLD2, TRIB3, STC2, GDF15, SOCS2, HEY1, RIT1, DPYSL3, GPNMB, ARHGAP6, DDIT3, KLF12, BNIP3L, LGALS8, MAP1LC3B, NES, NUPR1, EFNB2, AK4, PPP1R15A	c2_and_c5.all.v2024.1.Hs	Cell_Type_iMac
HP_CALCIFICATION_OF_CARTILAGE	0.0176932	0.211526	0.162191	-0.690286	-1.67977	10	ABCC6, LBR, PEX2, PEX5, ENPP1	c2_and_c5.all.v2024.1.Hs	Cell_Type_iMac
GOBP_POSITIVE_REGULATION_OF_T_CELL_MIGRATION	0.0176948	0.211526	0.170004	-0.487046	-1.60022	31	CCR2, CORO1A, AIF1, WNT5A, CCL20, PYCARD, SPN, ADAM8, TMEM102, ASCL2	c2_and_c5.all.v2024.1.Hs	Cell_Type_iMac
HP_MYOCLONUS	0.0177099	0.21158	0.125463	0.297983	1.32181	303	DNM1, SMS, NOL3, CLN6, HEXB, SERPINI1, ST3GAL5, CUX2, SMO, CERS1, DOCK7, CSTB, AFF3, KIF1B, GLRB, ASAH1, MYCN, PCDH19, SCARB2, DNAJC6, GUF1, TREM2, KCNA2, CLN3, APP, EPM2A, MFSD8, EIF2AK2, NEU1, TPP1, AP3B2, GBA1, PGM3, CTSD, KCTD7, PSEN2, PDGFB, GOSR2, HMGCL, GLDC, ALK, NHLRC1, PRDM8, GABRB2, PRNP, ATP6V0A1, DHDDS, FGF13, PIK3CA, DMXL2, GLB1, TBC1D24, ATP13A2, QDPR, GAMT, KCNA1, CHMP2B, SLC25A46, SYNGAP1, CACNA2D1, PRDX3, APOE, ATP6V1B2, VPS53, RORA, WWOX, PHACTR1, CLCN2, SYNJ1, SCN9A, MOCS1, PIGA, PTS, PODXL, POMGNT1, ADAR, GALC, COQ5, CLTC, MTPAP, GNA11, CLN8, GABBR2, ARX, ATP6V1A, NARS1, HIBCH, NECAP1, INPP5E, GRN, TIMMDC1, ADRA2B, PARS2, PLCB1, PRICKLE1, SCN1B, BOLA3, PNPO, EFHC1, EEF1A2	c2_and_c5.all.v2024.1.Hs	Cell_Type_iMac
REACTOME_TIGHT_JUNCTION_INTERACTIONS	0.0177255	0.21158	0.143185	0.599268	1.63312	18	PALS1, CLDN12, CLDN23, PARD3, CLDN7, CLDN4, F11R	c2_and_c5.all.v2024.1.Hs	Cell_Type_iMac
RODRIGUES_NTN1_AND_DCC_TARGETS	0.01774	0.21158	0.168819	-0.493702	-1.60036	29	MT1X, MSX2, TBC1D4, ETS2, NFKBIZ, RAB26, MAML3, MT2A, MT1F, FOS, KLF9, NF1	c2_and_c5.all.v2024.1.Hs	Cell_Type_iMac
GOBP_PHOSPHATIDYLCHOLINE_METABOLIC_PROCESS	0.0177438	0.21158	0.137749	0.427999	1.52107	59	FABP3, CAPN2, PNPLA7, LPCAT1, ABHD3, PLA2G7, FABP5, PLA2G4C, SCARB1, DBI, PLAAT1, PLA2G15, RAB38, MBOAT1, DHRS7B, SLC44A5, ABCA3, APOC1, GPLD1, ENPP2, NR1H3, MFSD2A	c2_and_c5.all.v2024.1.Hs	Cell_Type_iMac
KEGG_ACUTE_MYELOID_LEUKEMIA	0.0177515	0.21158	0.173713	-0.406476	-1.5206	56	PIK3CD, KIT, PPARD, PIM1, FLT3, ZBTB16, MAP2K1, SOS2, MYC, PIK3CG, ARAF, PIK3R2, SPI1, AKT1, PIK3CB, IKBKG, NFKB1, RPS6KB2	c2_and_c5.all.v2024.1.Hs	Cell_Type_iMac
CREIGHTON_ENDOCRINE_THERAPY_RESISTANCE_2	0.0177601	0.21158	0.124027	0.286428	1.28796	358	TTC7B, STON2, DNAI3, MELTF, CYP2U1, MORN2, DNAI4, DNALI1, PCSK6, CIPC, GPR137B, IFIT2, EML6, RAB9B, IQCK, CYB5D1, EPOR, C8orf48, STPG1, FBXO15, IFT70A, XAF1, CCDC89, CLUAP1, KIAA1549, FSD1L, OASL, COPRS, CFAP36, AZU1, TTC21A, TP73, PIH1D2, ARL6, NEK11, AIFM2, CLBA1, TAFA2, EFCAB12, IFT70B, NACC2, PPM1E, LHX2, CDKL3, KIF6, NPTX2, BBOF1, SPATA6, DUSP19, CRY1, TMEM232, HEATR3, GPX8, CCDC78, FAM229B, DZIP1, MLF1, BBS5, TBC1D24, AK9, LCA5L, NGRN, WDPCP, NPHP1, LRRC10B, BLTP3A, TOGARAM2, TYRO3, TXLNA, COG7, PCM1, ISM1, MDM2, SLC41A1, ZBTB25, CDK20, ANKS1A, TSPAN2, LINGO1, GBP1, ARMC2, CIMAP3, GPM6B, CFAP92, ABHD6, CEP112, ZC2HC1C, CCDC30, PKIG, IFT74, MOK, POMT1, CFAP46, DNAL1, IFT56, COCH, RABL2B, DDX25, SHROOM2, HSP90AA1, USP32, SPA17, IQCG, PIERCE1, EFCAB6, GON7, SPEF2, TMEM106C, MST1, ZNFX1, ARHGEF4, EFHC2, KIF3A, SPACA9, CPLANE1, KLHL41, RAB36, B4GAT1, CEP70, LZTFL1, GPR107, IFT81, PNMA1, RSAD2, MAK, BMAL2, PRR29	c2_and_c5.all.v2024.1.Hs	Cell_Type_iMac
KEGG_MEDICUS_REFERENCE_EGF_JAK_STAT_SIGNALING_PATHWAY	0.0177623	0.21158	0.146152	0.766127	1.61074	7	STAT1, EGF, STAT3, STAT5A	c2_and_c5.all.v2024.1.Hs	Cell_Type_iMac
GOBP_REGULATION_OF_TRANSPORT	0.0177956	0.211789	0.113319	0.245113	1.19074	1249	FABP3, LGALS3, SEPTIN4, NECAB2, STON2, DAB2, CPT1A, CD36, ACAA2, PLD1, FXYD6, TRDN, NPR1, SNCAIP, DYSF, C2, SPHK1, PRR5L, TLR4, HOMER3, CD47, PRKCE, PLCG1, LGALS9, ATP1B1, TPCN2, MYB, VAC14, IGF1, GAS6, CADPS2, SCN3B, SYT1, SMO, FABP5, CCDC32, CD177, AHNAK, CACNG8, PRKG1, PLSCR1, CD63, CACNG5, KCNJ12, OSBPL6, PLPP4, SPP1, TTC39B, CBARP, SLC30A3, PKIA, NOS3, SNX6, APLN, FXYD2, MX2, CD84, KCNIP3, SMAD3, CNR1, B2M, EHD4, SCARB1, DNAJC6, ATP9A, ICA1, DBI, TREM2, LYSET, NDFIP2, NFE2L2, WLS, KCNA2, SMPD1, CLN3, PDE8B, ADAM9, BMP2K, TUNAR, RAPGEF3, ARHGEF5, RASL10B, TRIB3, CAMK2A, SGK1, DNM3, DENND10, FGFR1, KLF15, PPARG, CA2, STAP1, STC2, IRS1, ABL2, ERLEC1, SLC43A1, SV2C, TMEM53, MDFIC, CNKSR3, JPH1, SEPTIN5, PAX8, SDCBP, EPHA5, SELENON, SYTL4, MTMR2, NR1D1, NKAIN1, DTNBP1, ANXA2, CXCL9, OAS2, RHBDF1, AZU1, KCNIP2, ANK2, RAB9A, RGCC, CHRM3, GPER1, TF, EPHB2, KCTD7, TRPV2, ACE, ITGB1, SNX4, FOXO1, ZFYVE16, SLC17A7, HFE, PSEN2, PDGFB, SYP, ABCA13, ADORA2B, BMP4, REEP2, HADH, YES1, EGF, APPL2, SYNE1, STX4, CRHBP, ADCY8, PDE4D, SCAMP5, FFAR1, SNX9, DMD, WASL, KCNAB2, PRKN, HYAL2, SDC4, ARC, SFRP4, PRNP, P2RY2, RPH3AL, KCNJ5, CCN3, NRP1, CHMP3, IFI27, LAMP1, P2RX4, ABCA1, PDCD6IP, CALM3, KCNJ1, PIP4P2, PRTN3, PTPRN2, SLC35F6, SLC25A4, STXBP4, RCVRN, CD22, CCR1, PNKD, FGF13, SHANK1, ASIC1, USP6, CALM1, FURIN, CRY1, RAB11FIP3, EEPD1, MCTP1, KCNH2, GPR143, KLF7, ACHE, TRPC1, RAB8B, RIMS2, BMP2, CNIH3, GOPC, KEL, SFRP1, ADTRP, OTOF, TCAF2, NOS1AP, ISCU, GABBR1, CTSS, MAGI2, ADRA2C, EFNB2, WNK2, SEC24B, ATP13A2, SDC1, MYLK2, PPFIA2, ABL1, DNAJC1, KCNN4, TBC1D20, NEO1, RUFY2, ABCB1, SEC24A, PPP3CC, PTPN3, UFM1, NEDD4, AZIN1, MERTK, FERMT1, ARL6IP1, HLA-F, JPH4, GSTO1, GPC3, MCTP2, F2RL3, GATA2, PDPK1, ABCA3, NDFIP1, IL15RA, CACNA2D1, SYT7, CLTCL1, IER3IP1, APOC1, GPLD1, PCK2, RAB11FIP5, ADA, SCIN, UBASH3B, PCM1, KCNAB1, CYP19A1, FCGR2A, DPH3, PDCD10, AHI1, RNASEL, SCP2, PPP3R1, FHL1, MDM2, NR1H3, APOE, GJA1, AQP1, DLL1, STX1B, GATA1, EHD2, OAZ3, SNX33, HOMER2, CAMK2B, ATP7A, CD151, MAP2, VDAC1, RAB33B, FCGR2B, GPM6B	c2_and_c5.all.v2024.1.Hs	Cell_Type_iMac
LI_WILMS_TUMOR_VS_FETAL_KIDNEY_2_UP	0.0177979	0.211789	0.14247	0.574409	1.62177	21	ENC1, HEXB, IGF1, ROR2, MYCN, SLC43A3, HMGA2	c2_and_c5.all.v2024.1.Hs	Cell_Type_iMac
GOBP_TAXIS	0.0178128	0.211858	0.220823	-0.254974	-1.25557	375	SEMA4C, CD74, BIN2, ALOX5, PREX1, CX3CR1, LPAR1, CXCR2, FPR1, CCR2, TIAM1, IL17RA, PDE4B, CORO1A, NOTCH1, SEMA4D, AIF1, WNT5A, GPR18, PIK3CD, CCR7, PADI2, KIT, CXADR, PTK2, CKLF, PRKD2, IL1B, CXCR3, PRKCD, RNASE2, WNT7B, HBEGF, TRPV4, S100A4, CCL20, CCR6, RIN3, SPN, RHOG, ADAM8, ACKR2, TMEM102, CCR5, CSF1R, EPHA2, IL16, PLEC, CAMK1D, PTAFR, ZNF580, CNR2, CMTM1, ROBO1, MAP2K1, NOD2, PLP2, GPSM3, CYRIB, S100A9, SEMA4G, CORO1B, DSCAM, NEDD9, DUSP1, DAPK2, PIK3CG, PTK2B, JAML, ADGRE2, RPS19, ANOS1, P2RY12, PTPRJ, PTPN2, VAV1, TRPM2, CXCR5, CMTM7, MYCBP2, CD300H, RAC1, TGFB1, LSP1, ABCC1, RNASE3, PIP5K1A	c2_and_c5.all.v2024.1.Hs	Cell_Type_iMac
GOCC_MHC_CLASS_I_PROTEIN_COMPLEX	0.0178311	0.211873	0.145393	0.747725	1.63648	8	B2M, HLA-E, HFE, HLA-B, HLA-A, HLA-F, HLA-C	c2_and_c5.all.v2024.1.Hs	Cell_Type_iMac
GOBP_REGULATION_OF_ACTIN_FILAMENT_ORGANIZATION	0.0178321	0.211873	0.127457	0.308965	1.33749	243	RHPN1, SORBS3, RASA1, MTSS1, DNAI3, CD47, PRKCE, SHANK3, CRACD, SLIT2, TWF1, SVIL, SMAD3, DLC1, WHAMM, RAPGEF3, ARHGEF5, WASF3, SEMA5A, FERMT2, LIMCH1, ARHGEF10L, RGCC, KANK1, WASHC2A, AP1AR, PLEKHH2, KIRREL1, SNX9, ARHGAP6, PRKN, SDC4, TMSB15A, NRP1, ARHGAP28, PPM1E, SPTBN5, TMOD2, NCKAP1, WASHC4, SHANK1, WASHC5, SYNPO2L, PIK3CA, F11R, CARMIL3, SFRP1, ROCK2, RNH1, BBS4, TMOD3, SPTBN2, ABL1, WASHC2C, KANK3, GMFB, DAAM2, MAGEL2, CDC42EP5, ITGB1BP1, CFL2, SCIN, KANK4, S1PR1, EVL, CTTN, FER, CGNL1, TSC1, KANK2, DSTN, RDX	c2_and_c5.all.v2024.1.Hs	Cell_Type_iMac
GOBP_POSITIVE_REGULATION_OF_ENDOTHELIAL_CELL_CHEMOTAXIS	0.0178729	0.212251	0.143185	0.669175	1.64083	12	LGMN, HSPB1, SEMA5A, FGFR1, KDR, P2RX4	c2_and_c5.all.v2024.1.Hs	Cell_Type_iMac
BIOCARTA_IL17_PATHWAY	0.0179098	0.212532	0.162191	-0.666692	-1.66417	11	CD3D, CD3E, CD3G, CD58, CD4, CXCL8	c2_and_c5.all.v2024.1.Hs	Cell_Type_iMac
GOBP_REGULATION_OF_PROTEIN_LOCALIZATION_TO_CHROMATIN	0.0179323	0.212532	0.160147	-0.707312	-1.67258	9	CDK9, RNF4, SPI1, SIRT6, SETD2, VCP, VRK1	c2_and_c5.all.v2024.1.Hs	Cell_Type_iMac
GOCC_PERICILIARY_MEMBRANE_COMPARTMENT	0.0179331	0.212532	0.146152	0.820787	1.56868	5	WHRN, KIF17, ADGRV1	c2_and_c5.all.v2024.1.Hs	Cell_Type_iMac
BOYAULT_LIVER_CANCER_SUBCLASS_G123_DN	0.0179402	0.212532	0.138395	0.46913	1.555	41	MAT1A, ACAA2, CUX2, SLC28A1, SLC16A2, ACSM5, SEC14L2, ETFDH, HADH, DMD, PSD3, RIDA	c2_and_c5.all.v2024.1.Hs	Cell_Type_iMac
GOMF_CHEMOKINE_BINDING	0.0179437	0.212532	0.167659	-0.500275	-1.60565	28	CX3CR1, CXCR2, CCR2, CCR7, ZFP36, CXCR3, CCR6, ACKR2, CCR5, PLP2	c2_and_c5.all.v2024.1.Hs	Cell_Type_iMac
HP_MALNUTRITION	0.0179509	0.212532	0.139715	0.495419	1.5761	34	LIPA, PDGFRA, SBDS, TP63, BMP4, COBLL1, ATP6V0A1, SRP54, MMP1, MSX1, GET4, MYO5B, DLX4, CDH1	c2_and_c5.all.v2024.1.Hs	Cell_Type_iMac
IWANAGA_CARCINOGENESIS_BY_KRAS_PTEN_DN	0.0179788	0.212559	0.124979	0.298534	1.31917	293	TMTC1, SUSD4, STON2, CPNE8, PLCG1, SNTB2, MPDZ, CD28, B9D1, PLOD2, NID1, TTC28, SPART, IFIT2, TNPO1, KLF6, MAP7, MARCKS, SERPING1, GPD2, AKAP12, GNB4, VCL, NDN, FBXL7, ST6GALNAC3, TMEM87B, MEIS2, ARHGAP25, FZD4, CRISP3, HOXB4, SPATS2L, PTPRK, NEK11, ALDH1A1, PMP22, SYNM, ADCY8, LGALSL, SLC39A10, PROSER2, DEPP1, OGN, ANGPTL2, KITLG, ABCB6, SHFL, RCN1, FGFR2, KLF7, FAM229B, ADGRL2, CALCRL, TBC1D24, EFNB2, TTL, AK4, ABCB1, CNPY4, VPS50, ENPP2, FHL1, GPR153, MAP2, FDX2, WWOX, YOD1, SOX7, CELF6, SLC16A5, FA2H, ZSWIM8, HOXB5, CAVIN2, CTIF, MAP4, ADGRE5, DDN, TMED5, ST18, PTPRD, ACTC1, TGFB1I1, IRGQ, JUN, METTL6, MMP2, PLVAP, PPBP, RAMP2, DAAM1, ARHGEF4, XPR1, COL4A1, ABTB2, GPR107	c2_and_c5.all.v2024.1.Hs	Cell_Type_iMac
HP_CURLY_EYELASHES	0.0179791	0.212559	0.162191	-0.637612	-1.66906	13	WNT5A, SMARCA2, FZD2, DVL3, SMC1A, HDAC8, DVL1, BRD4, ST14	c2_and_c5.all.v2024.1.Hs	Cell_Type_iMac
HP_DIARRHEA	0.0179856	0.212559	0.215783	-0.258124	-1.26234	346	DEF6, CIITA, CD3D, CARD11, IL7R, ITGA2B, IRF4, ALG2, PIK3CD, PALLD, KIT, OPLAH, IKZF1, CD79A, WAS, PHKG2, MT-CO1, FCHO1, MT-CO2, LRRK2, MT-CO3, RFX5, LCK, IL21R, HMBS, TKFC, ERCC2, CTLA4, SMARCD2, NAGS, SCNN1A, PLEC, OTULIN, USP7, SLC12A3, HGSNAT, SREBF1, ZBTB24, NOD2, REL, DNMT3B, CD3E, ETHE1, CD3G, CBL, ARPC1B, STK11, PIK3CG, CASP8, DCLRE1C, ALAD, TCF3, TP53, KMT5B, DGAT1, PARK7, RFXAP, SLC46A1, CARMIL2, TGFB1, ASXL1, LRBA, MEFV, SPI1, VPS45, ENG, FAH, CDKN2A, SLC19A1, RECQL4, ELF4, B4GALT1, KNSTRN, TET2, MT-ND4, UBE3C, DMPK, IRF2BP2, IKBKG, PGM1, NLRC4, SYK, GDNF, LYN, AK2, SKIC2, MT-ND6, MADD, NFKBIA, POLA1, PTEN, ADNP, JAK3, MVK, ANAPC1, TTC7A, DOCK2, HLA-DQB1, GALT, MLYCD, MPI, POLG, SAA1, IDS, RBCK1, CHD7	c2_and_c5.all.v2024.1.Hs	Cell_Type_iMac
GOMF_GTPASE_ACTIVATOR_ACTIVITY	0.0179894	0.212559	0.202499	-0.272513	-1.29153	250	ARHGAP45, RASAL3, ACAP1, SH3BP1, SIPA1, ARHGAP9, PREX1, SIPA1L3, RGS16, SIPA1L1, PREX2, RINL, TBC1D4, ARHGEF19, GMIP, OPHN1, TBC1D1, RGS18, LRRK2, TBC1D30, PLXNB1, RASA2, RIN3, ARHGAP27, ARHGEF6, RGS14, TBC1D22A, ADAP1, DOCK5, RGS6, RASA4B, RASA4, ARRB1, ARHGAP32, RASAL1, AGFG2, IQGAP3, ARHGEF1, ARHGAP35, ARHGAP15, RAP1GAP2, ARHGAP44, TBC1D10C, ARHGAP31, BCR, RGS8, TBC1D16, TBC1D25, ARHGAP19, LARS1, USP6NL, GNB5, ARHGAP21, SMAP1, TAGAP, TBC1D8, BNIP2, TBC1D9, ARHGAP39, SMAP2, NF1, ARHGDIB, LLGL2, ARHGAP1, RANBP1, AGAP2, SGSM3, GIT2, ARHGAP30, RABEP2	c2_and_c5.all.v2024.1.Hs	Cell_Type_iMac
GOBP_CELL_CHEMOTAXIS	0.0180085	0.212625	0.202499	-0.270269	-1.28997	261	CD74, BIN2, ALOX5, PREX1, CX3CR1, LPAR1, CXCR2, CCR2, TIAM1, IL17RA, PDE4B, CORO1A, NOTCH1, AIF1, WNT5A, GPR18, PIK3CD, CCR7, PADI2, KIT, CXADR, PTK2, CKLF, PRKD2, IL1B, CXCR3, PRKCD, HBEGF, TRPV4, CCL20, CCR6, RIN3, RHOG, ADAM8, ACKR2, TMEM102, CCR5, CSF1R, EPHA2, IL16, PLEC, CAMK1D, ZNF580, CNR2, NOD2, GPSM3, S100A9, CORO1B, NEDD9, DUSP1, DAPK2, PIK3CG, PTK2B, JAML, ADGRE2, RPS19, PTPRJ, VAV1, TRPM2, CXCR5, CD300H	c2_and_c5.all.v2024.1.Hs	Cell_Type_iMac
GOBP_POSITIVE_REGULATION_OF_SEQUESTERING_OF_TRIGLYCERIDE	0.0180131	0.212625	0.144646	0.747478	1.63594	8	LPL, PLIN2	c2_and_c5.all.v2024.1.Hs	Cell_Type_iMac
WP_AMINO_ACID_METABOLISM_IN_TRIPLENEGATIVE_BREAST_CANCER_CELLS	0.0180577	0.213045	0.159153	-0.756495	-1.65653	7	PHGDH, SLC1A5	c2_and_c5.all.v2024.1.Hs	Cell_Type_iMac
GOBP_NEGATIVE_REGULATION_OF_MONOCYTE_DIFFERENTIATION	0.018071	0.213094	0.158178	-0.822696	-1.62555	5	INPP5D, ZBTB46, MYC, GPR68	c2_and_c5.all.v2024.1.Hs	Cell_Type_iMac
GOBP_METANEPHROS_DEVELOPMENT	0.0180988	0.213248	0.136483	0.429637	1.52124	58	SMO, STAT1, SOX9, PDGFRA, DLG5, PAX8, RET, LAMB2, LGR4, PDGFB, BMP4, RDH10, ACAT1, GPC3, SOX8, FOXD1, GREB1L, AQP1, BMP7, IRX2, SPRY1, WWTR1, SLC22A1, PDGFA, FMN1, NKX3-1, APH1A, FRAS1, PDGFRB, YAP1, GLI3, LIF, WNT9B	c2_and_c5.all.v2024.1.Hs	Cell_Type_iMac
GOBP_CARBOHYDRATE_DERIVATIVE_METABOLIC_PROCESS	0.0181022	0.213248	0.114417	0.253192	1.2146	934	BAAT, TMTC1, NECAB2, DPY19L2, FBXO17, HS3ST2, PGAP4, LIPA, CLN6, NPR1, SULT1C4, COL6A1, RAB1A, HSD17B4, B3GNT9, HEXB, ATP1B1, ST8SIA1, IGF1, CHST7, HPSE, NPL, ST3GAL5, ABCC5, MPP1, NAGLU, LARGE1, NEIL2, BACE2, PCSK6, FN3K, PLOD2, ACER2, HS3ST3A1, GNPDA1, AASS, PGLYRP1, GNS, FUT4, B3GNT2, ACSM5, HS2ST1, PDE5A, SCARB2, AMDHD2, ELOVL4, PDK4, TREM2, FUT10, BMPR1B, SULT1A2, SMPD1, GPD2, PDE8B, APP, FLCN, NUDT9, PYGL, NCSTN, SLC2A10, SORD, M6PR, PDE9A, NEU1, ITIH6, MAN1A1, GALNT14, HEXA, UAP1L1, ST6GALNAC3, GBA1, PGM3, ST3GAL1, SULT1A1, DCTD, TMTC3, UCK1, GUCY1A2, NME7, CHSY3, TPST1, NT5M, NME4, COL2A1, PRXL2C, MGAT1, RENBP, ATP6V0C, CTSL, CTBS, PDGFB, GCNT2, GFPT1, VEGFB, ENPP4, ALDH1A1, CRYL1, GALNTL6, EGF, B3GAT1, CRPPA, MGAT4B, CDA, GPD1, ADCY8, ALG10, PDE4D, TUSC3, B3GLCT, ADCY3, NPPC, HYAL2, FBXO6, APOBEC3D, ELOVL7, FAR2, PLOD3, SGSH, ADAMTS12, DHDDS, SLC35A3, GLA, B3GNT7, UPRT, PHLDA1, AADAT, EDNRB, CSGALNACT1, PDE8A, GALNT18, ERP44, DPYS, BMP2, NECAB1, PAPSS1, NUPR1, PARP1, GLB1, TET1, CYTL1, DHFR2, OGDHL, DIP2A, CSGALNACT2, MAN1C1, AK4, ACAT1, NEU4, NUDT1, NAGK, DSEL, PPT2, GM2A, PAWR, MANBA, ST8SIA5, PIGX, VNN1, FUT11, FBXO27, G6PC1, STAT3, ENO2, ST6GALNAC2, DLST, SCCPDH, ADCY10, GPLD1, UCHL1, STT3B, OARD1, ADA, COG7, ALG9, CROT, NANP, ITM2B, GCNT3, ACOT4, DLD, PDHX, PDE2A, ATP6V1B2, DPY19L4, GATA1, GK, NDUFS3, ATP7A, RORA, ITM2A, ABHD10, NT5C3A, KRTCAP2, ABHD6, FBP1, SHMT1, CEMIP2, RRM2B, ADCY1, DLG2, GNPTG, MAGT1, TDO2, ALG6, NDUFA5, PGAP1, ACACB, NDUFB6, CTPS2, RPN1, NEU3, FA2H, POMT1, NDUFB4, PIGA, ENTPD5, SLC25A13, NDUFC1, NDUFS1, FUCA2, ACSL5, NPC1, RFK, HK3, POMGNT1, ACOT1, ACSM3, RPE, GXYLT1, GALC, C1GALT1, PXYLP1, NADK, GCNT1, P2RX7, ITIH5, MMUT, DAD1, ST6GALNAC6, CLTC, MLST8, PDE1A, TM9SF2, NDUFV2	c2_and_c5.all.v2024.1.Hs	Cell_Type_iMac
GOBP_SIGNAL_TRANSDUCTION_BY_P53_CLASS_MEDIATOR	0.0181363	0.213493	0.189707	-0.298607	-1.34324	167	CD74, HIPK2, SNAI1, CDIP1, PLK2, TIFAB, TMEM109, RFFL, PYCARD, USP10, NOP2, ERCC2, RRP8, USP7, BOP1, NDRG1, CASP2, SPRED2, YJU2, MYC, STK11, KDM1A, DDIT4, PLK3, TP53, RPS6KA6, AEN, HIPK1, PPP1R13B, MYBBP1A, NOP53, COPS3, TP53BP2, PRMT5, RPL5, AKT1, E2F2, RPL23, TFAP4, RRS1, HAPSTR1	c2_and_c5.all.v2024.1.Hs	Cell_Type_iMac
MULLIGHAN_NPM1_MUTATED_SIGNATURE_2_UP	0.0181511	0.213493	0.132309	0.365129	1.43805	112	HSD17B4, GPR137B, CFD, PPP1R26, LHFPL6, COL4A5, PPARGC1A, NFE2L2, AKAP12, PDE3A, WWP1, RAB38, LGR4, TRPM8, HOXB3, HFE, PLPPR3, ALK, KPNA4, SH3GL1, SOX13, SSX2IP, SUN1, SLC39A1, TVP23B, CACNA2D1, MLLT10, AHI1, GK, MACIR, PAIP1, TLK1, HOXB6, RTL8C, CYB5RL, HSP90AA1, HOXB2, ACP2, DZIP3	c2_and_c5.all.v2024.1.Hs	Cell_Type_iMac
GENTILE_UV_HIGH_DOSE_DN	0.0181554	0.213493	0.204544	-0.265528	-1.27401	276	FILIP1L, TRIB2, SMAD7, GNAI1, HERPUD1, TRIM13, LPAR1, TLE4, LBR, ZFP36, PTK2, PHC2, ID2, PRKCD, HBEGF, LHFPL2, ATP13A3, USP10, ID1, ZFP36L2, ZBED4, ZBTB18, UBTF, TNFAIP3, MBD2, JUND, BCAR3, ARF6, TNFAIP8, PUDP, DUSP1, GAS1, CASP8, CNOT2, SNRNP40, SSH1, RNF4, NAV3, FZD2, DDIT4, EMG1, ZNF146, WBP1L, IL4R, MTMR3, SRF, ITGA6, NOP16, LRBA, SLC20A2, CTDSP2, E2F2, FBXO46, ELF4, CHTOP, ZNF217, UAP1, ZC3H4, BNIP2, DUSP7, DR1, CRKL, USP1	c2_and_c5.all.v2024.1.Hs	Cell_Type_iMac
GOBP_MONOATOMIC_CATION_TRANSMEMBRANE_TRANSPORT	0.0181594	0.213493	0.118318	0.267651	1.24766	576	HPN, SLC28A3, SLC17A5, NOL3, FXYD6, SLC6A15, TRDN, SLC9A9, PRKCE, SLC15A2, PLCG1, SLC39A12, ATP1B1, TPCN2, ATP6V1C1, GAS6, SCN3B, ABCC5, TMEM37, LARGE1, AHNAK, CACNG8, CD63, CACNG5, KCNJ12, KCNQ4, XCR1, CBARP, SLC30A3, FXYD2, KCNIP3, MCOLN1, TCN2, TREM2, KCNA2, SLC1A3, P2RX6, SLC2A10, ATP6V1D, ATP6AP1, ATP6V0D2, PANX1, HTR2B, JPH1, SELENON, CXCL9, SLC15A3, CYB5A, KCNIP2, ANK2, GPER1, TRPM8, TRPV2, ITGB1, ATP6V0C, SLC17A7, PSEN2, SLC36A1, SLC6A3, KCNA10, PDE4D, TUSC3, DMD, PKD1L1, SLC39A10, DDIT3, KCNAB2, KCNF1, PRNP, KCNJ5, ATP6V1C2, P2RX4, CALM3, KCNJ1, ATP6V0A1, SLC29A4, ABCB6, MCOLN3, SLC25A4, SLC47A1, SLC6A7, EDNRB, FGF13, ASIC1, CALM1, ATP6V1H, ATP6V1F, KCNH2, TRPC1, TMCO3, KEL, HSPA9, NOS1AP, ISCU, CTSS, TMEM63A, WNK2, ABCB8, ATP13A2, MICU1, ABL1, SLC5A10, KCNN4, TRPM7, KCNA1, SLC2A9, PPP3CC, PTPN3, NEDD4, SLC11A2, SLC39A1, JPH4, GSTO1, F2RL3, NIPA1, PDPK1, ATP6AP2, PKD1L3, CACNA2D1, ATP6V1G1, SLC48A1, SLC9B1, SLC38A4, SLC25A18, RNASEK, PKD2L1, SLC6A8, UBASH3B, KCNAB1, ATP6V1E1, PPP3R1, FHL1, SLC41A1, GP9, ATP6V1B2, AQP1, SLC40A1, ATP7A, KCND2, VDAC1, SLC15A1, SLC30A7, PIEZO2, TRPM6, GPM6A, ANK3, PML, MAGT1, SCN9A, COA8, CCL3, SLC22A1, GRIN3B, SLC25A13, SLC24A1, TMEM163, SLC9A8, P2RX7, SHROOM2, KCNH1, STIM1, NNT, ASIC3, KCNMA1, ATP2B3, FMR1, SLC30A9, SLC18B1, CALHM5, HAP1, ANO6	c2_and_c5.all.v2024.1.Hs	Cell_Type_iMac
GOBP_RNA_LOCALIZATION	0.0181876	0.213514	0.191388	-0.28963	-1.32505	188	FLOT1, FYTTD1, ZFP36, BICD2, HNRNPA1, THOC6, HHEX, PIH1D1, FBL, NXT2, RBM15B, NUP93, RUVBL1, MCM3AP, DDX19B, RBM8A, YY1, DDX39A, TST, PEG10, PARN, NHP2, WRAP53, NXT1, XPOT, PRPF31, CHTOP, CASC3, SHQ1, NUP88, DHX9, THOC5, ALKBH5, BICD1, ATR, NCBP1, ALYREF, POLDIP3, IGF2BP1, RUVBL2, CETN3, MVP, POM121C, KHDRBS1, NUP62, ZNF385A, HNRNPA2B1, CPSF6, NUP50, CCT6A, CCT7, AGFG1, SEC13, NCBP3, NUP155, NUP153, AAAS, MEX3D, ZC3H3, NDC1, SRSF1, SETD2, ZNHIT6, WNK1, POM121, NUP210, NOP58, GLE1, ATM, FXR2, NRDE2, MRPL18, STAU2, AKAP8L, NOL6, CCT8, CKAP5, TERF1, CCT5, PUM2, PCID2, UPF2, SEH1L, NSUN2, IWS1	c2_and_c5.all.v2024.1.Hs	Cell_Type_iMac
REACTOME_METABOLISM_OF_INGESTED_SEMET_SEC_MESEC_INTO_H2SE	0.0181951	0.213514	0.14391	0.746815	1.63449	8	MAT1A, CBS, HNMT	c2_and_c5.all.v2024.1.Hs	Cell_Type_iMac
TRAYNOR_RETT_SYNDROM_UP	0.0182033	0.213514	0.138395	0.513716	1.59321	30	IFI44, STAT1, SVIL, AKAP12, CNKSR3, RGCC, SYTL2, CA12, FNIP1, MMP1, SPON2, DPP4, MMP10	c2_and_c5.all.v2024.1.Hs	Cell_Type_iMac
GOBP_BILE_ACID_BIOSYNTHETIC_PROCESS	0.0182035	0.213514	0.139051	0.522519	1.59037	28	BAAT, OSBPL6, HSD3B7, NR1D1, OSBPL1A, OSBPL9, PROX1, ACOX2, SCP2	c2_and_c5.all.v2024.1.Hs	Cell_Type_iMac
KEGG_MEDICUS_REFERENCE_CHOLESTEROL_BIOSYNTHESIS	0.0182066	0.213514	0.161159	-0.637374	-1.66843	13	LBR, DHCR7, DHCR24, TM7SF2, EBP, FDFT1, CYP51A1	c2_and_c5.all.v2024.1.Hs	Cell_Type_iMac
ELVIDGE_HIF1A_AND_HIF2A_TARGETS_DN	0.0182158	0.213515	0.132882	0.376201	1.45434	98	PLIN2, NOL3, SAMD4A, BNIP3, FAM13A, ZNF395, PAM, STBD1, SFXN3, SOX9, GBE1, VLDLR, AKAP12, RRAGD, LIMCH1, DSC2, CYB5A, HEY1, PDGFB, BNIP3L, ANGPTL4, TMEM45A, P4HA2, AK4, EGLN3, SRPX, MXI1, ENO2	c2_and_c5.all.v2024.1.Hs	Cell_Type_iMac
BOYLAN_MULTIPLE_MYELOMA_D_CLUSTER_DN	0.0182446	0.213645	0.167659	-0.467639	-1.58314	35	PPP1R16B, SH3BP1, IL7R, ASB2, CSRP1, ADAM19, CRYBG1, PBX2, NFKBIE, CCND3, PSTPIP2	c2_and_c5.all.v2024.1.Hs	Cell_Type_iMac
HOLLMANN_APOPTOSIS_VIA_CD40_UP	0.0182648	0.213645	0.193114	-0.282727	-1.29651	195	ALDH2, COTL1, NCOR2, RUNX3, PTPRC, ITGB7, EAF2, ARF3, ETS2, TBC1D1, TOX, ADAM19, LCK, FOXN3, HDAC1, JCHAIN, HGSNAT, PPP6R1, CUX1, ASH2L, MBD2, SLCO4A1, SH2B2, PTPN22, ARPC1B, IRF8, CLTB, RUBCN, BIN3, DEPTOR, NBEAL2, NQO2, SBF1, BASP1, DENND1C, DDX39A, CHMP7, VAV1, PEG10, PARN, COPS3, COPS6, DPYSL2, ADCK2, RNF126, USP13, SLC25A6, SNU13, AGO1, GRK6, XRCC5, KIAA0930, CD38, PRKCA, GTPBP6	c2_and_c5.all.v2024.1.Hs	Cell_Type_iMac
GOBP_OTIC_VESICLE_FORMATION	0.0182657	0.213645	0.144646	0.78944	1.59083	6	HESX1, SOX9, FGFR2, PROX1, CEP290	c2_and_c5.all.v2024.1.Hs	Cell_Type_iMac
GOBP_OTIC_VESICLE_MORPHOGENESIS	0.0182657	0.213645	0.144646	0.78944	1.59083	6	HESX1, SOX9, FGFR2, PROX1, CEP290	c2_and_c5.all.v2024.1.Hs	Cell_Type_iMac
PID_SYNDECAN_1_PATHWAY	0.0182724	0.213645	0.137112	0.468124	1.55166	41	COL6A1, HPSE, COL17A1, HGF, COL6A2, COL4A5, SDCBP, COL2A1, MMP1, SDC1, COL1A2, COL6A3, MMP7, BSG, COL4A1, LAMA5, COL4A6, COL3A1, COL14A1, COL5A1, MET, COL7A1, CCL5, COL16A1, COL5A2	c2_and_c5.all.v2024.1.Hs	Cell_Type_iMac
HP_OPPORTUNISTIC_FUNGAL_INFECTION	0.0182899	0.213743	0.161159	-0.609907	-1.66347	15	CARD11, CARD9, PIK3CD, IL21R, TLR8, ZBTB24, TGFB1, IKBKG	c2_and_c5.all.v2024.1.Hs	Cell_Type_iMac
GOBP_FEAR_RESPONSE	0.018307	0.213837	0.137749	0.499399	1.58307	33	LARGE1, RAG1, PDE8B, ALS2, EPHB2, MORC1, ASIC1, DPP4, APOE, VDAC1, MDK	c2_and_c5.all.v2024.1.Hs	Cell_Type_iMac
HP_ABNORMAL_VISUAL_ELECTROPHYSIOLOGY	0.0183434	0.214155	0.12695	0.320679	1.36475	207	CLN6, TIMP3, HSD17B4, PDE6B, WHRN, PDE6G, LARGE1, MCOLN1, ELOVL4, CLN3, MFSD8, KLHL7, CYP4V2, KIAA1549, TPP1, CTSD, ARL6, ADGRV1, OSTM1, DHDDS, SLC25A4, CLCN7, RAB3GAP2, MYO7A, MFRP, CHM, GUCA1B, BBS5, BBS4, TBC1D20, WDPCP, NPHP1, PDE6D, IFT88, SPATA7, RP1L1, MERTK, LAMA2, CAPN5, COL25A1, CA4, UCHL1, RAB18, BBS2, TRIM32, BBS1, AHI1, TUBB3, PRCD, PIEZO2, WWOX, IFT74, CEP290, BBS9, TTC8, SLC24A1, PDZD7, POMGNT1, SCAPER, ADAR, GALC	c2_and_c5.all.v2024.1.Hs	Cell_Type_iMac
DESERT_PERIVENOUS_HEPATOCELLULAR_CARCINOMA_SUBCLASS_UP	0.0183541	0.214174	0.130086	0.34982	1.41023	132	MAT1A, CPN2, CD36, CAP2, AASS, HS1BP3, ACSM5, SMAD3, SEC14L2, GTF2IRD1, GLUL, MID1, EFR3A, HEXA, ATOX1, FAT1, GREB1, LEF1, PTPRG, SDAD1, AQP9, DSP, PARVB, LGALS8, RCBTB1, ROCK2, AP3S1, LCN2, SPON2, NEDD4, TGIF1, PDHX, APOC4, CERS2, TBCE	c2_and_c5.all.v2024.1.Hs	Cell_Type_iMac
HP_ORCHITIS	0.0183666	0.214213	0.141767	0.654897	1.63634	13	IL10, TLR4, KLRC4, CCR1, HLA-B	c2_and_c5.all.v2024.1.Hs	Cell_Type_iMac
GOBP_GANGLION_DEVELOPMENT	0.0184038	0.214541	0.141073	0.668032	1.63803	12	NRP2, INSM1, FZD3, NRP1, UNC5C, TUBB3	c2_and_c5.all.v2024.1.Hs	Cell_Type_iMac
FINETTI_BREAST_CANCERS_KINOME_BLUE	0.0184332	0.21457	0.141073	0.611457	1.63566	17	IGF1R, ERBB4, BMPR1B, RET, NEK11, STK32B, MAP3K12	c2_and_c5.all.v2024.1.Hs	Cell_Type_iMac
SMID_BREAST_CANCER_RELAPSE_IN_LUNG_DN	0.0184332	0.21457	0.141073	0.611409	1.63554	17	IGF1, DNALI1, RAPGEF3, TBC1D19, SFRP4, SCUBE2, PPP1R1A, TIMP4, PDCD4, FABP4	c2_and_c5.all.v2024.1.Hs	Cell_Type_iMac
KEGG_MEDICUS_PATHOGEN_HPV_E5_TO_ANTIGEN_PROCESSING_AND_PRESENTATION_BY_MHC_CLASS_I_MOLECULES	0.0184502	0.21457	0.14391	0.788492	1.58892	6	HLA-E, HLA-B, HLA-A, HLA-F, BCAP31, HLA-C	c2_and_c5.all.v2024.1.Hs	Cell_Type_iMac
KEGG_MEDICUS_PATHOGEN_HTLV_1_P12_TO_ANTIGEN_PROCESSING_AND_PRESENTATION_BY_MHC_CLASS_I_MOLECULES	0.0184502	0.21457	0.14391	0.788492	1.58892	6	B2M, HLA-E, HLA-B, HLA-A, HLA-F, HLA-C	c2_and_c5.all.v2024.1.Hs	Cell_Type_iMac
SENESE_HDAC3_TARGETS_UP	0.0184521	0.21457	0.119566	0.278189	1.27391	443	CPEB2, IGF2BP3, TFRC, ATF3, EMP1, PLD1, SLC6A15, TIMP3, IQGAP2, SPIRE1, TLR4, ENC1, INPP5A, IFIT1, IFI16, CTSB, GNG12, IFIT3, CLDN12, TMEM158, MEAK7, SPP1, PKIA, IFIT2, SCARB2, SNAPC3, KLF6, PDK4, ASPH, NCEH1, PLAU, ADAM12, NREP, ADGRL3, MMP16, HNMT, MAN1A1, TPP1, SRD5A1, SEPTIN11, OASL, ANXA4, PDGFC, FMNL2, GUCY1A2, MIPEP, PIK3IP1, TRPM8, PRKACB, DPYSL3, BIRC3, AP1AR, MYO1B, PLEKHH2, PMP22, HMGA2, GPR176, CDC27, METTL16, GGA2, CPEB4, DEPP1, CALM3, KITLG, ANTXR2, GEM, FCHO2, MOSPD1, PCDHB15, SKIC3, IGF2R, PPFIBP1, ADAM10, MMP1, RAB8B, BMP2, HSPA4, SFRP1, RNF19A, KLRC1, TMOD3, PLEKHB2, SRPX, ARL6IP1, GM2A, SQSTM1, UEVLD, ABCA3, CLCN5, CUL4B, ACOX2, ROR1, AKT1S1, UBASH3B, PLCXD1, FZD8, PTPRB, MAP2, CD46, BRCC3, NAMPT, SPRED1, AFF4, TNIK, PDLIM4	c2_and_c5.all.v2024.1.Hs	Cell_Type_iMac
LIAN_NEUTROPHIL_GRANULE_CONSTITUENTS	0.0184701	0.214594	0.139715	0.56487	1.61676	22	CTSV, CTSB, LTF, CAMP, SCARB2, PRG3, CTSD, MPO, CTSS, LCN2, CTSC, ELANE	c2_and_c5.all.v2024.1.Hs	Cell_Type_iMac
GOBP_REGULATION_OF_CELLULAR_CATABOLIC_PROCESS	0.0184755	0.214594	0.119991	0.279353	1.27416	424	FBXL2, IL10, CPT1A, TIMP3, OPTN, TPCN2, BNIP3, ATP6V1C1, IFI16, TSPAN5, IGF1, PLEKHF1, CERS1, GPR137B, ACER2, SNX6, HGF, SCARB2, CNR1, SCARB1, TIMP2, SH3D19, HSPB1, PHKA1, TREM2, CLN3, ADAM9, RRAGC, APP, EPM2A, FLCN, TRIB3, MFSD8, ATG12, RRAGD, ATP6V1D, HP, ATP6V0D2, IRS1, ABL2, GBA1, MTMR2, FYCO1, RIPK2, CASP3, ANXA2, SIRT2, PRXL2C, DRAM1, HSPB8, ATP6V0C, SNX4, FOXO1, KDR, MOAP1, GPD1, SNX9, DDIT3, PRKN, IDH1, ATP6V1C2, GPSM1, DTX3L, DEPP1, ATP6V0A1, EXOC1, DHRSX, BNIP3L, SLC25A4, RAB3GAP2, MTCL1, ATP6V1H, FURIN, PIK3CA, NUPR1, TRIM65, VPS26A, ATP13A2, ABL1, PTPN3, NEDD4, SQSTM1, TBC1D14, SNX30, PIK3C3, STAT3, SCOC, ATP6V1G1, CTSA, APOC1, ADCY10, GPLD1, UCHL1, TRIM32, ATP6V1E1, SH3GLB1, TRIM68, MFSD2A, APOE, ATP6V1B2, SNX33, FEZ2, VDAC1, CTTN, PIP4K2C	c2_and_c5.all.v2024.1.Hs	Cell_Type_iMac
HP_REDUCED_FEV1_FVC_RATIO	0.018491	0.214594	0.154446	-0.85685	-1.59466	4	HLA-DPB1, SCNN1A, ENG	c2_and_c5.all.v2024.1.Hs	Cell_Type_iMac
GOBP_MATING_BEHAVIOR	0.0184959	0.214594	0.139715	0.57182	1.61446	21	DMRTA1, HEXB, CNR1, APP, THRA, THRB, DDO, EDNRB, ACVR2A	c2_and_c5.all.v2024.1.Hs	Cell_Type_iMac
REACTOME_GAP_JUNCTION_TRAFFICKING_AND_REGULATION	0.0184998	0.214594	0.137112	0.488391	1.56709	35	DNM1, DAB2, TUBB6, GJB2, GJA5, GJB6, GJC1, TUBB4A, TUBA4A, GJA3, CLTCL1, TUBA8, TUBB3, GJA1, TUBB2A, CLTA, TUBA1C, CLTC, GJA9	c2_and_c5.all.v2024.1.Hs	Cell_Type_iMac
GOBP_NUCLEAR_TRANSCRIBED_MRNA_CATABOLIC_PROCESS	0.0185131	0.214599	0.181915	-0.321705	-1.38125	122	ZC3H12A, ZFP36, ZFP36L2, EXOSC5, CPEB3, BTG2, TUT4, DCPS, CNOT11, CNOT2, EXOSC6, EXOSC4, RBM8A, RNPS1, PARN, CNOT3, HNRNPD, NBDY, DXO, HNRNPAB, CASC3, ZCCHC7, AGO1, DHX9, TUT1, PABPC1, EXOSC2, SKIC2, NCBP1, LSM7, IGF2BP1, EDC4, CNOT8, CNOT6	c2_and_c5.all.v2024.1.Hs	Cell_Type_iMac
NIKOLSKY_BREAST_CANCER_20Q12_Q13_AMPLICON	0.0185185	0.214599	0.179054	-0.330558	-1.39568	109	SLPI, PMEPA1, PREX1, HMGB1P1, SNAI1, RBM38, ZBTB46, TCFL5, RGS19, OGFR, RTF2, NTSR1, SAMD10, NELFCD, CABLES2, TOMM34, SLCO4A1, MRGBP, ARFRP1, GMEB2, OPRL1, SULF2, CASS4, CEBPB	c2_and_c5.all.v2024.1.Hs	Cell_Type_iMac
HP_RAYNAUD_PHENOMENON	0.0185798	0.21515	0.168819	-0.42671	-1.53783	47	JAZF1, BANK1, PXK, RNF125, TNIP1, LBR, CTLA4, TNFSF4, TLR7, SLC12A3, TNFAIP3, ITGAM, HLA-DRB1, PTPN22, SAMHD1	c2_and_c5.all.v2024.1.Hs	Cell_Type_iMac
GOBP_REGULATION_OF_ANTIGEN_PROCESSING_AND_PRESENTATION	0.0185874	0.21515	0.161159	-0.584492	-1.67558	18	CD74, CCR7, HLA-DOA, WAS, PYCARD, TAPBPL, NOD2	c2_and_c5.all.v2024.1.Hs	Cell_Type_iMac
GOBP_DEVELOPMENT_OF_SECONDARY_SEXUAL_CHARACTERISTICS	0.0185964	0.21515	0.15722	-0.705464	-1.66821	9	WNT5A, TGFB1, IRF2BPL, B4GALT1, AREG, PHB2, BAX, MED1	c2_and_c5.all.v2024.1.Hs	Cell_Type_iMac
HP_MEDIAL_FLARING_OF_THE_EYEBROW	0.018668	0.21515	0.136483	0.487799	1.56518	35	NRCAM, ARL6, BBS5, BBS4, ABL1, WDPCP, NPHP1, BBS2, TRIM32, BBS1, UBAP2L, IFT74, CEP290, BBS9, TTC8, SCAPER, BBS7, LZTFL1	c2_and_c5.all.v2024.1.Hs	Cell_Type_iMac
GOBP_RECEPTOR_DIFFUSION_TRAPPING	0.0186726	0.21515	0.143185	0.818534	1.56438	5	CACNG8, CACNG5	c2_and_c5.all.v2024.1.Hs	Cell_Type_iMac
KEGG_T_CELL_RECEPTOR_SIGNALING_PATHWAY	0.0186734	0.21515	0.176324	-0.349651	-1.43512	93	CD3D, PAK1, CARD11, LCP2, PIK3CD, PTPRC, LCK, PTPN6, CTLA4, NFKBIE, MAP2K1, SOS2, CD3E, FYN, MAP2K7, CD3G, CBL, TNF, PIK3CG, CHP1, VAV1, PIK3R2, MALT1, CD4, AKT1, DLG1, PIK3CB, FOS, IKBKG, NFKB1, MAP3K7, PPP3CB, NFKBIA, MAP3K8, PIK3R3	c2_and_c5.all.v2024.1.Hs	Cell_Type_iMac
GOBP_REGULATION_OF_ARP2_3_COMPLEX_MEDIATED_ACTIN_NUCLEATION	0.0186852	0.21515	0.137112	0.518018	1.5911	29	DNAI3, WASF3, WASHC2A, AP1AR, NCKAP1, WASHC4, WASHC5, CARMIL3, RNH1, WASHC2C, GMFB	c2_and_c5.all.v2024.1.Hs	Cell_Type_iMac
GOBP_REGULATION_OF_MORPHOGENESIS_OF_A_BRANCHING_STRUCTURE	0.018687	0.21515	0.135251	0.465286	1.55751	43	SHOX2, SMO, BCL11A, SOX9, HGF, RTN4, FGFR1, PAX8, LGR4, BMP4, FGFR2, SFRP1, ABL1, HOXB7, SOX8, BMP7, NOG, ESR1, MDK	c2_and_c5.all.v2024.1.Hs	Cell_Type_iMac
ACEVEDO_LIVER_CANCER_UP	0.0186894	0.21515	0.112604	0.252476	1.21105	932	RNASE1, CALU, BLVRB, CBLB, MTSS1, LIPA, BLVRA, GYPC, CYSTM1, PLCG1, ABHD3, NTAN1, MCFD2, TMEM37, EPSTI1, TRAM2, GNG11, GIMAP5, GPR137B, CAP2, ENOSF1, IFI44, TBC1D2, CD9, IFIT2, RTCA, ITFG1, ACSM5, PLA2G4C, TCN2, SNAPC3, VWF, B2M, SH3D19, HSPB1, MARCKS, GPRASP2, NFE2L2, PPIC, OSGIN1, TFG, SBDS, SLC1A3, CPE, CDH5, CYBRD1, SNX2, SLC2A10, HLA-E, CNEP1R1, KLF15, ARL8B, ERLEC1, CAVIN3, RIN2, TRIM2, PLS3, SEPTIN11, WSB2, GBA1, SDCBP, C7orf50, ETS1, CXCL9, ANAPC13, CHMP5, PDGFC, TOM1L1, HEY1, TMEM126B, FAT1, FNDC3B, PIK3IP1, ENOPH1, FHIP2A, SNX4, GSTA4, YTHDF3, SLC36A1, ABLIM3, ACBD3, SLC35E3, HERC6, PRKAB2, JARID2, CLDN7, MORF4L2, ABCB10, JAM3, LAMTOR3, IFI27, NFIA, FNDC5, SLC38A9, SH3GL1, VPS8, SLC35F6, MFAP1, NAT8B, PDIA6, RCN2, AOPEP, SRP54, WASHC5, ZFYVE26, IRF9, ACP1, NRAS, HLA-B, SKIC3, F11R, KIFBP, WDR26, SPNS1, ELOC, MPV17, IRAK1, GET1, PAPSS1, RBPMS2, ROCK2, SELENBP1, RNH1, PARP1, AMDHD1, GLB1, ZDHHC11, PPL, COMMD2, GOLT1B, ISCA1, VPS26A, AP3S1, LCN2, MAN1C1, P4HA2, MFSD1, ABCB1, CHMP2B, FAM98A, EAF1, CCNG1, SUN1, SLC25A46, HLA-F, C4orf33, CSTF2, GPC3, GMFB, DCTN4, COL1A2, SCOC, SPPL2A, SPARC, YAE1, LRP11, LAP3, STT3B, GNG5, CDC16, OARD1, CPVL, RAB18, DPH3, NUCB2, ORC3, LRRC42, SLC29A3, WDR13, RBM47, LMBR1, S1PR1, H2BC12, SOX18, CD46, GBP4, RAB33B, PIEZO2, UBA6, AFF4, VIM, RHOBTB3, KANK2, RRM2B, BET1, ZHX2, MTFR1, NSMCE2, SCML1, ALG6, IFT74, CPQ, RDX, GOLGA4, DYNLT3, DNAJC19, ETNK2, MBIP, DISP1, GBP2, SRXN1, BAG3, MTX3, LAMB1, PPP2R5A, NPC1, HLA-C, ABHD16A, RTL8C, SHLD2, NCBP2, PRRC1, DAD1, JKAMP, TMED5, HPF1, ANKMY2, SPA17, MRPL44, FKBP5, IARS2, SEC23IP, WIPI1, ABHD5, KPNA3, CARD10, MAFB, RIMOC1, KLHL20, ATP6V1A, BFAR, MYLIP, ADPRM, PRKAR1A, GNA13, CUL5, PPID, GMNN, FABP4, GON7, PLVAP, STC1, UQCRC2, TRIP4, ZNF83, SLC4A1AP, ZNFX1, NIPSNAP2, TMED7, SMYD3, PCTP, XPR1, H1-2, CLDND1, H2AC6, TAP1, RSRC1, COL4A1, XRCC1, GRN, CXCL10, KPNB1, ANAPC10	c2_and_c5.all.v2024.1.Hs	Cell_Type_iMac
HP_HEPATIC_VEIN_THROMBOSIS	0.0187183	0.21515	0.156279	-0.754994	-1.65324	7	JAK2, PIGM, TP53, SH2B3, TET2	c2_and_c5.all.v2024.1.Hs	Cell_Type_iMac
STONER_ESOPHAGEAL_CARCINOGENESIS_DN	0.0187183	0.21515	0.156279	-0.754862	-1.65296	7	PALLD, RABIF	c2_and_c5.all.v2024.1.Hs	Cell_Type_iMac
GOBP_DELAMINATION	0.0187241	0.21515	0.155355	-0.820751	-1.62171	5	AKNA, TRPV4, SPI1	c2_and_c5.all.v2024.1.Hs	Cell_Type_iMac
HP_ABNORMAL_SACRUM_MORPHOLOGY	0.0187311	0.21515	0.183397	-0.311725	-1.36308	139	FLNB, TCF4, NCF1, WNT5A, LBR, VPS37D, TBL2, BICD2, RFC2, BUD23, NXN, NADSYN1, STX1A, PRR12, CTBP1, MLXIPL, GTF2I, CTCF, DEAF1, FZD2, DHCR7, CLIP2, RPS19, RUNX2, BCL7B, ASXL1, DVL3, DNAJC30, GTF2IRD2, ERF, ENPP1, ZNF699, HIC1, SMOC1, EBP, BAZ1B, POLA1, RPL10, GNB2, ODC1, LETM1, SCARF2, EIF4H, DHPS, NDUFB11, SMC5, TAF1, CAPN15	c2_and_c5.all.v2024.1.Hs	Cell_Type_iMac
GOCC_PHAGOCYTIC_VESICLE_MEMBRANE	0.018735	0.21515	0.132882	0.401167	1.49204	76	SLC9A9, SLC15A2, RAB7B, RAB9B, MCOLN1, B2M, HLA-E, ATG12, ANXA3, ATP6V0D2, RAB38, RAB9A, ATP6V0C, APPL2, STX4, LAMP2, LAMP1, ATP6V0A1, PIP4P2, HLA-B, HLA-A, RAB8B, RILP, HLA-F, PIK3C3, SYT7, SLC48A1, MPEG1, ATP7A	c2_and_c5.all.v2024.1.Hs	Cell_Type_iMac
GOBP_REGULATION_OF_TESTOSTERONE_BIOSYNTHETIC_PROCESS	0.018744	0.21515	0.146152	0.953486	1.4233	2	PRKG1	c2_and_c5.all.v2024.1.Hs	Cell_Type_iMac
GOBP_REGULATION_OF_MULTICELLULAR_ORGANISMAL_DEVELOPMENT	0.0187668	0.21515	0.31828	-0.214321	-1.13779	1127	CD101, MYCL, CELA1, GHRL, SKIL, NLRP3, PPP1R16B, SMAD7, LRG1, CD74, IL1A, IQSEC2, YWHAH, PTPN13, CLSTN3, VSIR, CARD11, TJP1, ALOX5, HIPK2, SKI, CX3CR1, RETN, CYLD, SLC7A5, S1PR2, HLA-DRA, INPP5D, IL7R, ZC3H12A, ZBTB7B, CCR2, TIAM1, NOTCH1, SEMA4D, VASH1, RFLNB, HCLS1, IRF4, MSX2, WNT5A, PIK3CD, RUNX3, WNT10B, ZBTB46, KIT, PTPRC, RXRA, PLAAT4, HLA-DOA, ZFP36, C3, PLK2, PIAS3, PRKD2, IL1B, PPARD, DKK4, PHOSPHO1, RNF41, TOX, NFKBIZ, ACTR5, ID2, IFNL1, HAPLN3, DLL4, NLGN2, PLXNB1, SMARCB1, PER2, EPHB3, PIM1, TLE6, SMPD3, IL18, PKDCC, TAPT1, TMEM131L, INSR, PRKCZ, KLF13, BMAL1, ADAM8, ETV4, RHOH, ZFP36L2, PTPN6, ZFPM1, RGS14, NSUN5, HEYL, CTLA4, SMARCD2, EPHA2, FOXP1, TNFSF4, IL1RAP, SLC8A1, HDAC1, PRELID1, TENM4, SRGN, TLR2, CUX1, TADA3, HHEX, ROBO1, ZBTB16, MAP2K1, TAL1, BTG2, TNFAIP3, BAIAP2, SOS2, GPR4, SPRED2, SMARCC1, SASH3, RCOR1, SMURF1, CBFB, ZEB1, RUVBL1, MYC, KLHL25, SMARCA2, BCOR, HLA-DRB1, CLIC3, TNF, ASCL2, PRMT1, SLC30A1, DSCAM, GTF2I, NEDD9, STK11, KDM1A, SYNDIG1, RUFY3, PIK3CG, CYBB, CASP8, PTK2B, TFE3, TRIM11, ACAN, CST7, BTG1, BASP1, TP53, BHLHE41, SOCS5, RPS6KA6, KAT14, YY1, JCAD, RUNX2, TESC, HOOK3, MTDH, HIPK1, PTPN2, RB1, KEAP1, IL4R, EIF6, GPR68, NOTCH4, SRF, ATP2B4, SPRY2, METRN, MALT1, ETV5, TGFB1, TNFRSF1B, CD4, PRMT5, SPI1, CEBPB, WDR5, SLC20A2, TADA2A, SH3RF1, NFAM1, JMJD8, AKT1, E2F2, EVI2B, DLG1, NAP1L1, INO80E, CXCL8, ENG, RXRB, PAF1, DAB1, PIK3CB, MCRS1	c2_and_c5.all.v2024.1.Hs	Cell_Type_iMac
GOBP_DEFENSE_RESPONSE_TO_GRAM_POSITIVE_BACTERIUM	0.0187702	0.21515	0.133463	0.411126	1.49634	68	RNASE1, ACP5, CD36, KLRK1, KLRC4-KLRK1, PGLYRP1, CAMP, DEFA4, TNFRSF14, DEFA1B, HLA-E, RNASE10, RIPK2, DEFA3, H2BC4, RARRES2, HAVCR2	c2_and_c5.all.v2024.1.Hs	Cell_Type_iMac
HP_BLADDER_DIVERTICULUM	0.0187942	0.21515	0.164313	-0.472371	-1.59229	34	NCF1, LTBP4, VPS37D, TBL2, RFC2, BUD23, STX1A, MLXIPL, GTF2I, CLIP2, BCL7B, ALDH18A1, DNAJC30, GTF2IRD2	c2_and_c5.all.v2024.1.Hs	Cell_Type_iMac
ZHENG_IL22_SIGNALING_UP	0.0188008	0.21515	0.167659	-0.429188	-1.53395	45	SLPI, RTN1, LRG1, OLR1, TIMP1, APAF1, C3, MS4A6A, TIFA, S100A9, SBNO2, CSTA	c2_and_c5.all.v2024.1.Hs	Cell_Type_iMac
BERENJENO_ROCK_SIGNALING_NOT_VIA_RHOA_DN	0.0188119	0.21515	0.134647	0.45188	1.54202	48	VCAM1, IGF1R, KLF6, KLF5, VCL, FERMT2, WSB2, NRP1, ABRACL, PAWR, SSB, SPARC, SH3GLB1, F3, LPP, AMOTL2, ACTA2, WSB1, ACTC1, NR2F2, COL4A1, COL4A2	c2_and_c5.all.v2024.1.Hs	Cell_Type_iMac
HP_GRANULOMATOSIS	0.018813	0.21515	0.15722	-0.687996	-1.6742	10	HLA-DPA1, HLA-DPB1, NCF1, CTLA4, PTPN22, CYBB	c2_and_c5.all.v2024.1.Hs	Cell_Type_iMac
HP_LEBER_OPTIC_ATROPHY	0.018813	0.21515	0.15722	-0.687459	-1.67289	10	MT-CO3, MT-CYB, PRICKLE3, MT-ND4, MT-ND6, MT-ATP6, MT-ND2, MT-ND4L	c2_and_c5.all.v2024.1.Hs	Cell_Type_iMac
REACTOME_PLASMA_LIPOPROTEIN_ASSEMBLY_REMODELING_AND_CLEARANCE	0.0188159	0.21515	0.133463	0.422204	1.51489	62	LPL, LIPA, PCSK6, SCARB1, VLDLR, NCEH1, MBTPS2, PRKACB, AP2A2, ABCA1, LSR, ANGPTL4, FURIN, A2M, APOC1, NR1H3, APOE, APOC4, AP2B1, CLTA, NPC1, CLTC, MYLIP, NPC2, MTTP	c2_and_c5.all.v2024.1.Hs	Cell_Type_iMac
DING_LUNG_CANCER_MUTATED_FREQUENTLY	0.0188166	0.21515	0.158178	-0.663101	-1.6552	11	FYN, STK11, TP53, RB1, NOTCH4, PIK3R2, IRAK2, NF1	c2_and_c5.all.v2024.1.Hs	Cell_Type_iMac
HP_VIRAL_INFECTION_INDUCED_RHABDOMYOLYSIS	0.0188166	0.21515	0.158178	-0.663309	-1.65572	11	MT-CO1, MT-CO3, TSEN54, OBSCN, DGUOK	c2_and_c5.all.v2024.1.Hs	Cell_Type_iMac
GOBP_NEGATIVE_REGULATION_OF_VIRAL_TRANSCRIPTION	0.0188246	0.21515	0.159153	-0.623992	-1.66877	14	TRIM13, ZFP36, TRIM62, TRIM11, TRIM8, TRIM27, UBP1	c2_and_c5.all.v2024.1.Hs	Cell_Type_iMac
CHICAS_RB1_TARGETS_CONFLUENT	0.01883	0.21515	0.117107	0.274101	1.26733	501	VCAM1, CMBL, TMTC1, BLVRB, DAB2, MTSS1, CD99, LIPA, TUBB6, COL6A1, OPTN, ECM1, LY6E, IFI16, TSPAN5, GAS6, SNTB2, SYT1, PTN, MATN2, UACA, TRAM2, AHNAK, BACE2, PDGFRL, PARP9, AFF3, SIPA1L2, CBS, CD9, IFIT2, PDE5A, LHFPL6, COL6A2, SMAD3, TIMP2, CNTNAP1, HSPB1, ICA1, SERPING1, SAMD9L, SMPD1, XAF1, NR3C2, DDX60, CPE, NREP, LIN7A, PPARG, RBP1, CAVIN3, CHID1, CNKSR3, SRD5A1, IFITM3, ANXA2, FGD6, CYB5A, SDC3, ADAMTS2, SYTL2, EPHB2, NAV2, TRPV2, SPATS2L, DPYSL3, BMP4, OSBPL1A, DOK5, AS3MT, SYNE3, ZNF703, PMP22, APOL6, RRAS2, RASSF3, SDC4, NRP1, DTX3L, DEPP1, ANGPTL2, MAP1A, MEST, SPOCD1, LBH, MYL9, GPX4, FARP1, LMNA, BAALC, MTCL1, TNS3, KCNH2, KLF7, HCFC1R1, NES, SFRP1, NUPR1, GPRC5B, SCUBE3, SERPINF1, MRGPRF, ITGBL1, MAN1C1, PTGER2, CPM, C1S, FKBP9, TMED4, CREB3L1, COL1A2, OLFML2A, NIPSNAP3A, ROR1, SPARC, CDC42EP5, PCK2, FOXD1, CROT, PPM1M, CCDC80, SH3BGRL3, RNF128, ABHD12, TUBB2A, EHD2, GBP1, COPZ2, EVL, LPP, WWOX, RARRES1, VIM, CLIP3, ACTA2, RGS17, SCN9A, MDK, STMN3, SGMS2, GBP2, HOXB5, FBN2, RHBDL2, RTL8C, PEAR1, CORO1C, SHROOM2, TUBA1C, C7, ARNT2, KCNMA1, MAP1B, EPHA4, POGLUT3, IL17RD, CARD10, ANPEP, LIMS2, RABGAP1L, EPG5, CNTN3, STEAP3, TSLP, TRIM14, TMEM106C, ANXA6, THBS1, PXN	c2_and_c5.all.v2024.1.Hs	Cell_Type_iMac
HP_ABNORMAL_FINGERTIP_MORPHOLOGY	0.0188329	0.21515	0.171214	-0.37098	-1.46334	73	NLRP3, TCF4, STN1, PKDCC, NXN, FOXP1, PRR12, LAMB3, CREBBP, KPTN, BCOR, STK11, CTCF, DEAF1, TBL1XR1, PARN, TGFB1, LRBA, RPS23, ATN1, ATP11A, SRCAP, PTEN, ADNP	c2_and_c5.all.v2024.1.Hs	Cell_Type_iMac
GOBP_RESPONSE_TO_TYPE_I_INTERFERON	0.0188375	0.21515	0.132882	0.409558	1.50004	70	IFIH1, IFIT1, ISG15, OAS1, IRF7, STAT1, MX1, SMPD1, USP18, OAS3, RNF185, IFITM3, OAS2, YTHDF3, IFNAR1, TBKBP1, IFI27, SHFL, IRAK1, TRIM65	c2_and_c5.all.v2024.1.Hs	Cell_Type_iMac
GOBP_SYNAPTIC_VESICLE_MATURATION	0.0188449	0.21515	0.138395	0.570471	1.61065	21	ATP6V1C1, ATP6V1D, ATP6AP1, SYP, ATP6V0A1, ATP6V1H, ATP6V1F, ATP6AP2, ATP6V1G1, ATP6V1E1, ATP6V1B2	c2_and_c5.all.v2024.1.Hs	Cell_Type_iMac
PEREZ_TP53_AND_TP63_TARGETS	0.0188501	0.21515	0.186473	-0.29458	-1.33045	172	PPP1R16B, SMAD7, VSIR, UNC5B, BIK, SMAD6, RASSF5, SEMA4D, RBM38, TNFRSF10D, DOK4, APAF1, CKB, TOX, MARCHF3, ID2, WNT7B, EPHB3, COL18A1, INSR, ARHGEF6, ZSWIM6, FAM43A, ARRB1, GMCL1, RAB11FIP4, OTULINL, ARG2, NLRP1, THEMIS2, BCOR, SPATA13, CHST2, REEP1, EPB41, TRIM8, DHRS3, PTPRJ, PPP1R13B, TAF5, PLCXD2	c2_and_c5.all.v2024.1.Hs	Cell_Type_iMac
REACTOME_DISEASES_OF_METABOLISM	0.0188625	0.215161	0.125463	0.323936	1.37106	197	MAT1A, ADAMTS9, ADAMTS6, HEXB, DAG1, CYP2U1, GGT1, NAGLU, LARGE1, ABCD4, AGRN, GNS, TCN2, GALE, GBE1, EPM2A, CYP17A1, SEMA5A, NEU1, HEXA, SDC3, ADAMTS2, CYP26B1, GFPT1, ADAMTS15, NHLRC1, B3GLCT, SDC4, IDH1, OGN, SGSH, ADAMTS12, DHDDS, ARSB, GALNS, MMAA, GLB1, ADAMTS4, ADAMTS17, SDC1, MUC1, SPON2, GYG2, GPC3, ABCA3, G6PC1, CTSA, SDC2, ADA, ALG9, CYP19A1, PPP1R3C, FDX2, ALG6, POMT1, ADAMTS1, POMGNT1, C1GALT1, MMUT, CSPG4, SLC26A2, MMADHC, ADAMTS7	c2_and_c5.all.v2024.1.Hs	Cell_Type_iMac
GOBP_POSITIVE_REGULATION_OF_THYROID_HORMONE_GENERATION	0.0188786	0.215161	0.14391	0.85855	1.53111	4	HPN, PAX8, GATA3	c2_and_c5.all.v2024.1.Hs	Cell_Type_iMac
GOBP_REGULATION_OF_THYROID_HORMONE_GENERATION	0.0188786	0.215161	0.14391	0.85855	1.53111	4	HPN, PAX8, GATA3	c2_and_c5.all.v2024.1.Hs	Cell_Type_iMac
GOCC_SWI_SNF_COMPLEX	0.0189137	0.215352	0.163242	-0.497164	-1.59567	28	DPF3, SMARCB1, SMARCD2, SMARCC1, SMARCA2, BCL7C, BICRA, BCL7B, RB1, ACTB, ARID1A, ARID2, BICRAL, DPF2, SMARCC2, SMARCE1	c2_and_c5.all.v2024.1.Hs	Cell_Type_iMac
REACTOME_NOTCH_HLH_TRANSCRIPTION_PATHWAY	0.0189137	0.215352	0.163242	-0.497211	-1.59582	28	NOTCH1, NCOR2, HDAC3, HDAC1, MAML3, CREBBP, TBL1XR1, HDAC10, NOTCH4	c2_and_c5.all.v2024.1.Hs	Cell_Type_iMac
GOCC_GTPASE_ACTIVATOR_COMPLEX	0.018959	0.215764	0.139715	0.684306	1.63671	11	FNIP2, RRAGC, FLCN, LAMTOR3, SLC38A9, LAMTOR5	c2_and_c5.all.v2024.1.Hs	Cell_Type_iMac
GOBP_COLLAGEN_METABOLIC_PROCESS	0.0190144	0.216289	0.131183	0.391349	1.47812	84	COL6A1, MYB, CTSB, NAGLU, PEPD, TRAM2, EMILIN1, MMP19, MMP16, ADAMTS2, RGCC, TNS2, RCN3, ITGB1, CTSL, BMP4, NPPC, PLOD3, PRTN3, MMP17, CTSK, FURIN, MMP8, MMP1, CYGB, CTSS, MMP10, CREB3L1, COL1A2	c2_and_c5.all.v2024.1.Hs	Cell_Type_iMac
GOBP_NEGATIVE_REGULATION_OF_TRANSFORMING_GROWTH_FACTOR_BETA_RECEPTOR_SIGNALING_PATHWAY	0.0190321	0.216385	0.17245	-0.360222	-1.44574	82	SKIL, PMEPA1, SMAD7, SKI, BCL9L, SMAD6, LDLRAD4, FAM89B, HDAC1, CHST11, LEMD3, HTRA1, SINHCAF, SPRED2, SMURF1, EID2, TP53, PEG10, SPRY2	c2_and_c5.all.v2024.1.Hs	Cell_Type_iMac
MANN_RESPONSE_TO_AMIFOSTINE_UP	0.0190588	0.216584	0.160147	-0.567831	-1.65151	19	ERCC1, NME3, HDAC3, S100A4, MYC, TOP2B	c2_and_c5.all.v2024.1.Hs	Cell_Type_iMac
KATSANOU_ELAVL1_TARGETS_UP	0.0190874	0.216804	0.12695	0.343747	1.40363	146	CMBL, TMTC1, ALX1, KLHL30, FXYD6, IGF1, PLOD2, FZD6, IFI44, SSBP2, FJX1, PDE5A, SERPING1, GATM, FBXL7, GDF15, CDH10, SYTL2, RENBP, PDGFB, DDAH2, BMP4, ALDH1A1, PLEKHH2, CD52, AIF1L, DSP, CDKL3, MEST, MYO7A, IGF2R, PTP4A3, NES, NUPR1, CTSS, SCUBE3, ESD, SPON2, GDPD5, VNN1, CTSC, IER3IP1, FOXD1, SLC16A4, MPEG1, APOE, ITGA3, HOXB6, GADD45A, TCEAL1, IGFBP2, RABL2B, JPT2, EPHA4, FAM177A1, PIERCE1, STYXL2, MMP2, SFI1, DAPK1, KLHL24, PRSS35, FAM210B, LAMA5	c2_and_c5.all.v2024.1.Hs	Cell_Type_iMac
GOBP_NEGATIVE_REGULATION_OF_ACTIVATED_T_CELL_PROLIFERATION	0.0191117	0.216975	0.138395	0.665418	1.63162	12	LGALS9, ARG1, CASP3, PRNP, CD274, BTN2A2, PDCD1LG2, PRKAR1A	c2_and_c5.all.v2024.1.Hs	Cell_Type_iMac
MULLIGAN_NTF3_SIGNALING_VIA_INSR_AND_IGF1R_DN	0.0191439	0.217236	0.139715	0.701217	1.63014	10	PDK4, SH3BP5, MDFIC, RAB9A	c2_and_c5.all.v2024.1.Hs	Cell_Type_iMac
REACTOME_RECOGNITION_OF_DNA_DAMAGE_BY_PCNA_CONTAINING_REPLICATION_COMPLEX	0.0191693	0.217419	0.163242	-0.487424	-1.58734	30	POLD4, RFC2, RPA1, POLD2, DDB1, USP1, POLD1, POLE4, RFC3, RFC5, POLD3, DTL, PCNA, RPA2, POLE2, RPS27A, RFC1, POLE3, RFC4	c2_and_c5.all.v2024.1.Hs	Cell_Type_iMac
REACTOME_CLEC7A_INFLAMMASOME_PATHWAY	0.0192056	0.217445	0.153554	-0.782045	-1.6357	6	IL1B, PYCARD, CASP8, MALT1, NFKB1, RELA	c2_and_c5.all.v2024.1.Hs	Cell_Type_iMac
KYNG_DNA_DAMAGE_UP	0.0192112	0.217445	0.124979	0.328848	1.37867	180	VCAM1, ENPP5, NRP2, NRCAM, PLD6, MYB, COL17A1, DNALI1, MITF, SOX9, ZNF507, FUT4, PDE3A, SLC1A3, ADAM12, CYBRD1, HNMT, DCTD, DSC2, CYB5A, LINS1, RAB9A, PTPRK, PRLR, CCL28, PRG2, PLCL1, TIE1, DBT, ATP6V0A1, PTPRN2, PHLDA1, SEC23A, LDHD, ITPKB, GM2A, BCL2L2, STAT3, HIBADH, CYP19A1, PDCD10, MYO5B, ATP7A, CRABP2, APPBP2, C1QTNF6, DLX4, SOX7, MMP7, ARNT, SGPL1, RAB7A, NDEL1	c2_and_c5.all.v2024.1.Hs	Cell_Type_iMac
KEGG_MEDICUS_VARIANT_MUTATION_CAUSED_ABERRANT_HTT_TO_RETROGRADE_AXONAL_TRANSPORT	0.0192146	0.217445	0.134647	0.50763	1.58693	31	TUBB6, DNALI1, TUBB4A, TUBA4A, DCTN4, TUBA8, TUBB3, TUBB2A, ACTR10, DNAL1, TUBA1C, HAP1, DCTN5, TUBB2B, TUBA1A, TUBB4B, TUBB1	c2_and_c5.all.v2024.1.Hs	Cell_Type_iMac
FLORIO_NEOCORTEX_BASAL_RADIAL_GLIA_UP	0.0192171	0.217445	0.123558	0.315931	1.35184	216	PARP15, ADAMTS9, SNX24, CPNE8, CPT1A, ADAMTS6, CUX2, CADPS2, BEND7, TTC39B, PYHIN1, EML6, SMAD3, DPPA4, HHAT, PPARGC1A, MRAP2, PDE3A, FRK, SULT1C2, GATAD1, HRK, INSM1, SV2C, CNKSR3, MAP1LC3C, ETS1, CXCL9, OAS2, ABCB5, CLMN, FOXP2, HFE, GREB1, YES1, PCDH18, TIMD4, HES2, APOL6, NRP1, ARHGAP28, WDR31, PLXNA4, MCOLN3, CD22, DDO, PPM1H, FBLIM1, ISG20, COBL, ADTRP, ADGRL2, TEX14, TCAF2, ADAMTS4, ITGBL1, GLIPR1L2, MFSD4B, GRK7, TOGARAM2, ROR1, ZNF608, KANK4, GCNT3, RNASEL, PARP14, FLT1	c2_and_c5.all.v2024.1.Hs	Cell_Type_iMac
GOMF_MAGNESIUM_ION_BINDING	0.0192244	0.217445	0.189707	-0.280949	-1.30208	209	STK38L, RPS6KA3, ATP8A2, GNAI1, IRAK3, ITPK1, RPS6KA5, PPA1, CDC42BPG, MARK2, PPM1B, YDJC, LRRK2, NUDT3, CDC42BPA, CDK2, NUDT8, CERK, ATP10D, PPM1N, SIK3, IDH3A, PGM2, PAPOLA, TKT, ATP8B2, NUDT16, MTHFD2, MAP2K7, MAST3, STK11, RPS6KA1, PGP, ENDOG, RPS6KA6, MSH6, TESC, PRIM1, EPHX2, XXYLT1, RPS6KA4, DXO, TREX2, DCTPP1, SUCLG2, IDH2, ADSS1, PGM1, NLRC4, SIK2, IDH3B, ATP11A	c2_and_c5.all.v2024.1.Hs	Cell_Type_iMac
GOBP_POSITIVE_REGULATION_OF_RECEPTOR_BINDING	0.0192272	0.217445	0.141073	0.817808	1.56299	5	B2M, ANXA2, HFE	c2_and_c5.all.v2024.1.Hs	Cell_Type_iMac
LY_AGING_MIDDLE_DN	0.0192396	0.21748	0.15722	-0.601865	-1.66897	16	H2AX, PTGS2, UBE2C, MYBL2, KIF11, CDC20, KIF2C, FOXM1, CCNF, PLK1, KIF23, CENPA, CENPF, CCNA2	c2_and_c5.all.v2024.1.Hs	Cell_Type_iMac
WP_TH17_CELL_DIFFERENTIATION_PATHWAY	0.0192653	0.217667	0.166521	-0.400919	-1.50815	57	CD3D, IRF4, TYK2, RXRA, IL1B, LCK, IL21R, BMAL1, HLA-DMA, JAK2, PER1, CD3E, CD3G, IL4R, TGFB1, CD4, SOCS3, FOS, NFKB1	c2_and_c5.all.v2024.1.Hs	Cell_Type_iMac
REACTOME_RNA_POLYMERASE_II_TRANSCRIPTION	0.0192864	0.217726	0.326352	-0.212712	-1.1351	1222	SKIL, CHD3, SMAD7, ZNF689, YWHAH, TJP1, HIPK2, SKI, RETN, SMAD6, ZNF641, ITGA2B, NOTCH1, NCOR2, MSX2, H2AZ2, TNFRSF10D, RUNX3, KIT, PSMB10, LBR, SESN3, RXRA, EAF2, APAF1, FYTTD1, ZNF791, MT-CO1, PLK2, PPARD, PHC2, TNFRSF18, MTA2, MT-CO2, SYMPK, MT-CO3, CBX4, RFFL, SMARCB1, CDK2, HDAC3, ZNF490, RFC2, NOP2, CDK9, POU2F2, BMAL1, EED, ZNF747, ZFPM1, ERCC2, CTLA4, SMARCD2, CSF1R, CITED4, TAF6, PRKAB1, ZNF710, ZNF586, CCND3, HDAC1, USP7, PRELID1, NELFCD, PAPOLA, PPP1R13L, SREBF1, ZNF764, THOC6, TRIM28, ZNF740, SNAPC4, NFYC, MAML3, CBX6, NDRG1, ZNF473, ASH2L, TAL1, ZNF175, ZNF778, ZNF285, BTG2, PIP4K2A, CASP2, RPA1, CREBBP, SMARCC1, ZNF614, SMURF1, CBFB, RING1, ITGAL, MYC, SMARCA2, ZFP37, CNOT11, ZNF41, PRMT1, E2F4, ZNF485, STK11, SUPT5H, CNOT2, ZNF480, TAF15, PSMC4, ZNF792, LSM10, ZNF649, TBL1XR1, TAF10, TCF3, ZNF34, ZNF771, DDIT4, ZNF33A, PLK3, BTG1, TP53, CBX8, RBM8A, ZNF700, YY1, RUNX2, RNPS1, NR1H2, DDX39A, ZNF212, GTF2H4, KDM5B, HIPK1, HDAC10, PPP1R13B, RB1, ESRRA, SSRP1, NOTCH4, NOC2L, SRF, POLR2B, TAF5, CNOT3, SETD1A, ZKSCAN4, ZNF688, TGFB1, TP53BP2, PRMT5, ZNF554, MED14, KCTD1, SPI1, CEBPB, SOCS3, WDR5, ZFP69, MRE11, AKT1, TFDP1, BID, PTPN4, CDKN2A, RXRB, PAF1, CSNK2A1, ZNF30, GATAD2B, ZNF775, CBX5, ANAPC5, ZSCAN32, SUZ12, ZNF772, PCBP4, MAX, CHTOP, CASC3, FOS, H2AX, CPSF3, CDK13, NR4A1, ZNF699, SETD1B, NLRC4, SSU72, U2AF2, CTR9, ZNF225, AGO1, POLR2D, NFKB1, KCTD15, ZNF567, SIN3A, THOC5, ZNF324B, H3-3A, ZNF691, PSMD4, SRSF9, KMT5A, INTS1, ATAD2, ZNF74, PSMD3, TAF4, ZNF45, SNRPD3, ZNF721, ZNF71, HIVEP3, ZNF282, PSMC5, ZNF180, JUNB, ZNF211, RAD1, PSMB9, ARID1A, ARID2, MAML1, ZNF286A, RMI2, DGCR8, UBE2I, VENTX, ATR, PTEN, NCBP1, ALYREF, FANCD2, AURKA, INTS11, TTC5, FANCI, POLDIP3, FIP1L1, ANAPC1, CDK5R1, SMARCC2, SRRT, CNOT8, LAMTOR4, ZNF385A, CHEK2, TFDP2, PPP2R5C, ZNF333, MED26, E2F7, ZNF3, CNOT6, CPSF6, H3C6, BARD1, ZNF785, RMI1, ZIK1, CSTF1, ZNF10, SMARCE1, ZNF155, E2F1, ZFP28, PRDX2, TAF8, RFC3, UBE2S, MED16, RFC5, ZNF213, U2AF1L4, VDR, BRPF1, ZNF696, RPTOR, RELA, TAF1, ZNF569, ING5, TAF7, ZNF749, INTS5, CPSF2, ZNF615, PLAGL1, ANAPC16, MEF2C, ZNF557, ZFHX3, RYBP, MDC1, GSR, PHF20, PRDM1, MEN1, INTS7, PSME2, ZNF77, ZNF777, FANCC, ZNF613, NR4A2, TSC2, PRDX5, BAX, PSMB2, MAPK1, HDAC8, MMP13, RBFOX3, ZNF595, MBD3, TAF3, TCF7L2, TNFRSF10C, ANAPC15, DAXX, HDAC6, SRSF1, POLR2G, ZNF559, ICE2, RNF2, CAT, BRD1, ZNF250, INTS8, RBM14, KAT2B, ZNF714, PIP4K2B, SOCS4, AURKB, GTF2E2, KMT2A, PPM1D, POLR2C, NABP2, UBE2C, ATRIP, ZNF432, ZNF585A, ZSCAN25, ZNF230, CDK6, DEK, CHEK1, TAF2, PCNA, RPA2, GPRIN1, PSMF1, ZNF33B, MYBL2	c2_and_c5.all.v2024.1.Hs	Cell_Type_iMac
HP_WIDE_MOUTH	0.0192937	0.217726	0.188069	-0.282669	-1.29991	198	RPS6KA3, TCF4, NCF1, RNF125, VPS37D, AP4M1, TBL2, RAI1, SMARCB1, RFC2, INSR, BUD23, NXN, ZSWIM6, STX1A, EXOSC5, MAP2K1, MLXIPL, SPRED2, SMARCA2, DDB1, GTF2I, KATNB1, ZNF148, DHCR7, CLIP2, ATPAF2, BCL7B, AP4B1, HECW2, SETD1A, POLR1B, DNAJC30, GATAD2B, GTF2IRD2, ANKRD11, ACTB, KLHL15, PTDSS1, ZNF699, H3-3A, MAP3K7, AP4E1, SRCAP, ARID1A, ARID2, BAZ1B, POLA1, ADNP, INTS11, DPF2, GNB2, TRIO, SMARCC2, KCNN3, EIF4H	c2_and_c5.all.v2024.1.Hs	Cell_Type_iMac
FLECHNER_BIOPSY_KIDNEY_TRANSPLANT_REJECTED_VS_OK_UP	0.019304	0.217726	0.171214	-0.359309	-1.44207	82	CD3D, INPP5D, CORO1A, AIF1, HCLS1, LST1, PTPRC, S100A4, LCK, RAB31, TMEM131L, RHOH, CD53, CCND3, RAB27A, ALDOC, ARPC1B, LAPTM5, CSTA, IL4R, TNFRSF1B, SLA	c2_and_c5.all.v2024.1.Hs	Cell_Type_iMac
REACTOME_MITOCHONDRIAL_FATTY_ACID_BETA_OXIDATION	0.0193147	0.217726	0.134051	0.49698	1.5754	33	ACAA2, HADHB, DBI, ACADM, HADH, ACOT13, DECR1, MMAA, ACADS, ACADVL, ACOT1, ACSM3, MMUT, ACOT12, PCTP	c2_and_c5.all.v2024.1.Hs	Cell_Type_iMac
ZHU_CMV_ALL_DN	0.019317	0.217726	0.12849	0.368612	1.43962	105	IGF1R, MATK, TIMP3, ITSN1, TRAM2, MITF, CFD, ZNF521, COL6A2, PDGFRA, MARCKS, RAB13, HNMT, C7orf50, LAMB2, TGFBR3, BMP4, CRHBP, EFEMP1, LMNA, ACVR2A, MMP1, ABL1, RALGDS, COL1A2	c2_and_c5.all.v2024.1.Hs	Cell_Type_iMac
LEE_LIVER_CANCER_ACOX1_DN	0.0193484	0.217873	0.132882	0.464204	1.55389	43	BAAT, ORM2, AASS, ORM1, SLCO2B1, PHLDA1, SELENBP1, DPP4, G6PC1, ELANE, NR1H3, PPP1R3C, GPR37, APOC4, TDO2, ETNK2	c2_and_c5.all.v2024.1.Hs	Cell_Type_iMac
GOBP_BIOLOGICAL_PROCESS_INVOLVED_IN_SYMBIOTIC_INTERACTION	0.0193486	0.217873	0.121736	0.305165	1.33003	259	HPN, FBXL2, TFRC, LGALS9, TPCN2, IFIT1, LY6E, CTSB, GAS6, DAG1, ARG1, SIGLEC1, PLSCR1, PGLYRP1, LTF, CAMP, NECTIN3, SCARB2, MRC1, SCARB1, NECTIN4, TNFRSF14, DEFA1B, SMPD1, WWP1, ZBED1, SMC6, ARL8B, IFITM3, CHMP5, AZU1, RAB9A, ITGB1, CTSL, TMPRSS4, LEF1, HMGA2, PRKN, HYAL2, NRP1, CHMP3, IFI27, LAMP1, FURIN, IGF2R, F11R, ROCK2, DYNLT1, CYSRT1, EFNB2, TBC1D20, CHMP2B, DPP4, EPS15, PIK3C3, TYRO3, RNASEK, CR1, TRIM25, HAVCR1, ELANE, VPS37B, TRIM68, APOE, VAPA, CD46, IFITM1, FCN1, PAIP1, EEA1, VPS4B, CCL3, RAB7A, FUCA2, NPC1, CCL8, JPT2, LGALS1, FMR1, JUN, BSG, KPNA3, SNX3, ANPEP, PPID	c2_and_c5.all.v2024.1.Hs	Cell_Type_iMac
GOCC_CHLORIDE_CHANNEL_COMPLEX	0.0193925	0.218263	0.135251	0.528131	1.59141	27	GLRB, MFSD8, CLIC6, PACC1, SLC17A7, TTYH2, GABRB2, OSTM1, CLDN4, CLCN7, GABRA3, CLCN2, TTYH3, ANO6, GABRR2, CLCC1	c2_and_c5.all.v2024.1.Hs	Cell_Type_iMac
GOCC_CELL_POLE	0.0194104	0.21836	0.139715	0.762456	1.60302	7	ASTN2, PI4K2A, DES, RAB8B, RDX	c2_and_c5.all.v2024.1.Hs	Cell_Type_iMac
GOBP_RESPONSE_TO_OXYGEN_LEVELS	0.0194601	0.218649	0.120421	0.298434	1.31442	285	VCAM1, NOX1, CPEB2, TFRC, CPT1A, ACAA2, NOL3, CAPN2, COL6A1, PRKCE, SLC39A12, BNIP3, MYB, EPAS1, SOD3, CD24, SLC2A8, PLOD2, PGF, CBS, SMAD3, ADO, ATG7, TREM2, NFE2L2, PLAU, PPARG, ATP6AP1, STC2, CASP3, FZD4, GUCY1A2, TGFBR3, SIRT2, RGCC, ACE, FOXO1, PSEN2, VEGFB, ZEB2, NPPC, FMN2, CPEB4, CPEB1, BNIP3L, LMNA, ANGPTL4, FGFR2, BMP2, CYGB, IRAK1, SFRP1, ROCK2, VASN, AK4, LONP1, DDAH1, EGLN3, DPP4	c2_and_c5.all.v2024.1.Hs	Cell_Type_iMac
HP_STEREOTYPICAL_HAND_WRINGING	0.0194699	0.218649	0.158178	-0.541495	-1.64156	22	IQSEC2, GNAI1, ZBTB18, CNTNAP2, GRIN1, LMNB1, SMC1A, DHX30, AP1S2	c2_and_c5.all.v2024.1.Hs	Cell_Type_iMac
GOBP_CELL_ADHESION	0.0194718	0.218649	0.108573	0.245278	1.18973	1189	BCAM, VCAM1, LGALS3, ADAMTS9, SORBS3, IL10, ASTN2, DAB2, RASA1, CBLB, OTOA, MTSS1, TFRC, CD36, CD99, EGFL7, NLGN4X, NRP2, NRCAM, KLRK1, COL6A1, RAP2B, CD47, KLRC4-KLRK1, RAB1A, PRKCE, LGALS9, ATP1B1, MAPK7, MELTF, IGF1, PCDH17, GAS6, HPSE, DAG1, ARG1, CLDN12, CLDN23, SIGLEC1, CD177, CD24, COL17A1, PARD3, TNFSF13B, CD28, PRKG1, CELSR1, MICALL2, CD63, ACER2, NID1, FOLR2, SPP1, LMLN, EMILIN1, CD9, EMILIN2, ARVCF, SOX9, FOLR1, FUT4, DTX1, ERBIN, CD84, CD164, NECTIN3, OLFM4, DUSP3, PDE5A, PCDHB14, PCDH19, PTPRM, COL6A2, PCDHA9, VWF, SMAD3, PDGFRA, B2M, RAG1, DLG5, DLC1, NECTIN4, RND3, WHAMM, TNFRSF14, CNTNAP1, HSPB1, RRAS, FAT4, PLAU, ADAM9, HLX, APP, FGL1, ADAM12, CDH5, APBA1, EPDR1, TESK2, SHB, LAMC1, ADGRL3, VCL, SEMA5A, HLA-E, FERMT2, RNASE10, TWSG1, ABL2, RIN2, LIMCH1, RET, IGDCC4, HAPLN4, RASGRP1, LAMB2, RIPK2, ETS1, PCDHB9, CASP3, ANXA2, ANXA9, DSC2, TECTA, THBS3, FZD4, LAMA1, PCDHAC1, AZU1, CDH10, RGCC, PERP, FAT1, KANK1, EPHB2, PCDHAC2, PCDHB13, ITGB1, DOCK1, BST1, VSIG10, CEACAM8, HFE, PDGFB, PTPRK, GCNT2, AP1AR, PRLR, BMP4, HAVCR2, CCL28, ADGRV1, KDR, PDCD1, YES1, GPNMB, PLXNB3, PCDH18, FLRT3, ONECUT2, STX4, ZNF703, LEF1, MAGI1, KIRREL1, PTPRG, CD83, PKD1L1, ARHGAP6, CLDN7, ITGA9, SDC4, PLXNA3, PRNP, JAM3, DSP, CCN3, CLCA2, NRP1, CD6, LGALS3BP, PLXNA4, KITLG, ADAMTS12, PCDHA4, CLDN4, FAT2, MYL9, CD22, PARVB, CCR1, GATA3, TPBG, PCDHB15, AOC3, PPFIBP1, FBLIM1, PIK3CA, ADAM10, PTPRF, F11R, CD274, HLA-A, ITPKB, ACHE, BMP2, PTPRU, SOX13, PARVA, NPNT, CFDP1, IRAK1, SFRP1, PLXND1, ADTRP, ROCK2, PCDHGB6, PARD3B, LRFN4, BMX, TMOD3, EFNB2, FZD7, ITGBL1, SSX2IP, PPFIA2, ABL1, PDE3B, MUC1, WDPCP, NEO1, TRPM7, NPHP1, WASHC2C, SPON2, DPP4, SUSD5, CRK, MERTK, SRPX, LAMA2, FERMT1, PCDH9, PCDHA11, PAWR, PTPRA, PLPP3, FSTL3, APC, F2RL3, LAMC3, BCAR1, VNN1, EDA, PDPK1	c2_and_c5.all.v2024.1.Hs	Cell_Type_iMac
GOMF_SYMPORTER_ACTIVITY	0.0194795	0.218649	0.12849	0.376625	1.44917	94	SLC28A3, SLC17A5, SLC45A4, SLC6A15, SLC38A7, SLC15A2, SLC39A12, SLC28A1, SLC1A3, SLC2A10, SLC16A9, SLC15A3, SLC1A7, SLC17A7, SLC36A1, SLC6A3, SLC2A12, SLC39A10, SLC6A7, SLC5A10, SLC16A8, SLC2A9, MFSD4B, SLC11A2, SLC38A4, SLC5A12, SLC25A18, SLC6A8, SLC16A4, SLC2A13, MFSD2A, SLC15A1, SLC45A3, SLC16A5, SLC46A2, SLC22A1, SLC24A1	c2_and_c5.all.v2024.1.Hs	Cell_Type_iMac
GOBP_KILLING_BY_HOST_OF_SYMBIONT_CELLS	0.0195174	0.218649	0.137112	0.615837	1.62836	16	ARG1, CAMP, DEFA1B, AZU1	c2_and_c5.all.v2024.1.Hs	Cell_Type_iMac
REACTOME_HDR_THROUGH_HOMOLOGOUS_RECOMBINATION_HRR	0.0195199	0.218649	0.167659	-0.374544	-1.46594	70	POLD4, RFC2, RPA1, POLD2, MRE11, SLX1B, RAD1, POLD1, RMI2, ATR, POLE4, BARD1, RMI1, RFC3, RFC5, POLD3, ATRIP, CHEK1, PCNA, RPA2, ATM, XRCC3, BRIP1, POLE2, SLX1A, RPS27A, RFC1, POLE3, RAD51C, RAD51, RFC4, BLM, TOPBP1, RBBP8, POLH, DNA2, MUS81, UBA52, EXO1	c2_and_c5.all.v2024.1.Hs	Cell_Type_iMac
GOBP_INTERFERON_ALPHA_PRODUCTION	0.0195346	0.218649	0.134051	0.515679	1.58391	29	IL10, IFIH1, TLR4, RIGI, IRF7, STAT1, RIPK2, HAVCR2, LILRA4, TRIM65	c2_and_c5.all.v2024.1.Hs	Cell_Type_iMac
KEGG_MEDICUS_PATHOGEN_HIV_GP120_TO_CXCR4_GNAI_PI3K_BAD_SIGNALING_PATHWAY	0.0195357	0.218649	0.156279	-0.645535	-1.64527	12	GNAI1, PIK3CD, CCR5, GNAI2, AKT1, PIK3CB	c2_and_c5.all.v2024.1.Hs	Cell_Type_iMac
GOBP_GLYCOSPHINGOLIPID_METABOLIC_PROCESS	0.0195402	0.218649	0.131742	0.442666	1.53199	51	CLN6, HEXB, ST8SIA1, ST3GAL5, NAGLU, LARGE1, SCARB2, SMPD1, M6PR, NEU1, HEXA, ST6GALNAC3, GBA1, ST3GAL1, GLA, GLB1, NEU4, GM2A, ST8SIA5	c2_and_c5.all.v2024.1.Hs	Cell_Type_iMac
WP_ADIPOGENESIS	0.0195535	0.218649	0.127457	0.361436	1.42446	113	LPL, PLIN2, DLK1, IGF1, EPAS1, CFD, STAT1, SMAD3, KLF6, PPARGC1A, EGR2, TRIB3, KLF5, KLF15, PPARG, NDN, IRS1, ASIP, FOXO1, CYP26B1, PRLR, BMP4, DDIT3, SFRP4, GATA3, LMNA, KLF7, BMP2, GATA2, CELF1, STAT3, STAT5A, PCK2, LPIN3, NR1H3, GADD45B, RORA, NAMPT, MEF2B, GADD45A, WWTR1, STAT2, PLIN1	c2_and_c5.all.v2024.1.Hs	Cell_Type_iMac
HP_APLASIA_HYPOPLASIA_OF_THE_PHALANGES_OF_THE_TOES	0.0195536	0.218649	0.135251	0.551085	1.59571	23	VAC14, ROR2, BMPR1B, WLS, FIG4, TP63, LMNA, TBC1D24, ATP6V1B2, NOG, KCNH1, EOGT, PIGF	c2_and_c5.all.v2024.1.Hs	Cell_Type_iMac
GOBP_LIMB_BUD_FORMATION	0.0195572	0.218649	0.139715	0.787329	1.58657	6	SOX9, COL2A1, FGFR2, ZNF219	c2_and_c5.all.v2024.1.Hs	Cell_Type_iMac
GOMF_3_HYDROXYACYL_COA_DEHYDROGENASE_ACTIVITY	0.0195572	0.218649	0.139715	0.787316	1.58655	6	HSD17B4, HADHB, HADH	c2_and_c5.all.v2024.1.Hs	Cell_Type_iMac
GOBP_MALE_MATING_BEHAVIOR	0.019597	0.21899	0.139715	0.815491	1.55856	5	DMRTA1, HEXB	c2_and_c5.all.v2024.1.Hs	Cell_Type_iMac
GOMF_RNA_POLYMERASE_II_GENERAL_TRANSCRIPTION_INITIATION_FACTOR_BINDING	0.0196543	0.219406	0.158178	-0.533287	-1.63124	23	ERCC1, TCF4, FBL, RUVBL1, TP53, RUVBL2, TAF1, TAF7, DRAP1, ERCC4, ZNHIT6, GTF2E2, CTDP1, NOP58	c2_and_c5.all.v2024.1.Hs	Cell_Type_iMac
NAKAJIMA_EOSINOPHIL	0.0196543	0.219406	0.158178	-0.532475	-1.62876	23	SMAD7, ADGRE1, MARCKSL1, PNPLA6, P2RY10, RNASE2, CNR2, SLC29A1	c2_and_c5.all.v2024.1.Hs	Cell_Type_iMac
GOBP_HINDBRAIN_DEVELOPMENT	0.0196706	0.219406	0.126448	0.359327	1.42433	117	IGF1R, NLGN4X, WHRN, SMO, NAGLU, PRKG1, CBS, DLC1, WLS, EGR2, NCSTN, GBA1, FZD4, EPHB2, ITGB1, HOXB3, EGF, LEF1, SSTR2, NEUROG3, RERE, SPTBN2, PROX1, SEC24B, ABL1, CRK, FAIM2, SLC25A46, GATA2, AHI1, POU4F1, ALDH1A2, DLL1, NANOS1, ATP7A, BMP7, RORA, FCGR2B, NOG, MDK, CEP290	c2_and_c5.all.v2024.1.Hs	Cell_Type_iMac
MIKKELSEN_MEF_LCP_WITH_H3K4ME3	0.0196716	0.219406	0.127457	0.368529	1.44157	107	TBXA2R, COL6A1, TLR4, LGALS9, ECM1, RAB7B, VWA5A, EMILIN1, MMP19, HGF, GLMP, TNFRSF14, BTC, XAF1, OSGIN1, P2RX6, RNASE10, DAB2IP, IFI35, TNS2, PINLYP, LGALS3BP, OGN, ANGPTL2, MYO7A, KIAA1671, SARDH, SERPINF1, MRGPRF, ARHGEF11, PRRG2, PSPN, LPIN3, FHL1, TNKS1BP1, LDB3, C1QTNF6, PKIG	c2_and_c5.all.v2024.1.Hs	Cell_Type_iMac
HP_PREMATURE_LOSS_OF_PRIMARY_TEETH	0.0196948	0.219561	0.136483	0.614959	1.62604	16	VAC14, CSTB, FIG4, CLCN7, C1S, FERMT1, CTSC, GJA1	c2_and_c5.all.v2024.1.Hs	Cell_Type_iMac
KALMA_E2F1_TARGETS	0.0197234	0.219775	0.154446	-0.661508	-1.65123	11	POLA2, POLD1, FEN1, MCM2, MCM6, PCNA, RPA2, TYMS, RFC4	c2_and_c5.all.v2024.1.Hs	Cell_Type_iMac
TSENG_ADIPOGENIC_POTENTIAL_UP	0.0197357	0.219808	0.134051	0.526742	1.58722	27	DLK1, CD24, GLRB, TRIB3, NDN, RHOU, ADORA2B, MAPK12, PTPRF, EFNB2, FHL1, CRABP2	c2_and_c5.all.v2024.1.Hs	Cell_Type_iMac
GOBP_REGULATION_OF_EXOSOMAL_SECRETION	0.0198315	0.220474	0.135251	0.595707	1.62342	18	ATP9A, SDCBP, PRKN, SDC4, CHMP3, PDCD6IP, ATP13A2, SDC1, VPS4B, RAB7A	c2_and_c5.all.v2024.1.Hs	Cell_Type_iMac
GOBP_FACIAL_NERVE_STRUCTURAL_ORGANIZATION	0.0198326	0.220474	0.137749	0.73961	1.61872	8	NRP2, EGR2, PLXNA3, NRP1, PLXNA4	c2_and_c5.all.v2024.1.Hs	Cell_Type_iMac
GOCC_PHOTORECEPTOR_RIBBON_SYNAPSE	0.0198326	0.220474	0.137749	0.73918	1.61778	8	DNM1, DAG1	c2_and_c5.all.v2024.1.Hs	Cell_Type_iMac
GOCC_TRANSFERASE_COMPLEX_TRANSFERRING_PHOSPHORUS_CONTAINING_GROUPS	0.0198628	0.220474	0.194887	-0.266399	-1.27694	273	PRKAR2B, POLR1G, POLD4, PIK3CD, PHKG2, CDKN2D, POLR1E, CNPPD1, CDK2, PYCARD, INSR, CDK9, PRKCZ, SOCS7, ERCC2, IKBKE, TAF6, PRKAB1, CCND3, TADA3, PEX2, POLD2, STK11, PIK3CG, TAF10, MAD2L2, SOCS5, PHKG1, PRIM1, GTF2H4, RB1, POLR2B, PIK3R2, TAF5, PRKAR2A, POLR1H, POLR1B, POLG2, POLR3K, SOCS3, ATG101, POLRMT, PAF1, CSNK2A1, ATG13, PIK3CB, POLR3B, SLA2, CDK13, POLA2, IKBKG, PRKDC, CTR9, POLR2D, TAF5L, XRCC5, MCM3, PARD6B, TAF4, XRCC6, LAS1L, POLD1, PIK3R6, POLA1, PIK3R3, CDK5R1, POLR3H, POLG, POLE4, TBC1D5, SOCS6, TAF8, CCNI, TAF1, ATXN7, TAF7, POLR3G, ACVR1B, POLD3, TAF3, CRCP, ERN1, PRKAR1B, PRIMPOL, POLR2G, SOCS4, GTF2E2, UVRAG, POLR2C, ATXN7L3, POLR3E, CDK6, TAF2, PCNA	c2_and_c5.all.v2024.1.Hs	Cell_Type_iMac
SCHMAHL_PDGF_SIGNALING	0.0198664	0.220474	0.137112	0.698311	1.62339	10	MYO1E, ARID5B, PLEKHA1, ZFAND5, TIPARP, SGPL1, SCHIP1, ZNF28	c2_and_c5.all.v2024.1.Hs	Cell_Type_iMac
GOBP_GLAND_DEVELOPMENT	0.0198667	0.220474	0.117506	0.287133	1.28785	346	HPN, BAAT, IL10, CPT1A, LIPA, ARID5B, DAG1, ERBB4, SMO, TBX1, PTN, NAGLU, HESX1, FEM1B, SOX9, APLN, NPHP3, HGF, RTN4, SMAD3, PDGFRA, RAG1, WLS, HLX, FGL1, THRA, FGFR1, PNPT1, INSM1, TWSG1, SRD5A1, PAX8, SOCS2, OAS2, LAMA1, CPS1, TGFBR3, RAP1GAP, PERP, TP63, HOXB3, PRLR, BMP4, ACADM, SLC6A3, EGF, ONECUT2, ZNF703, LEF1, JARID2, NRP1, LBH, UPRT, LSR, GATA3, SRP54, FGFR2, IGF2R, PIK3CA, BMP2, COBL, SFRP1, PLXND1, MSX1, SERPINF1, PROX1, ABL1, ACAT1, PTPN3, CDO1, DKK3, GATA2, EDA, STAT5A, TGFA, PCK2, ADA, CYP19A1, GJA1, ALDH1A2, ATP7A, BMP7, NOG, ALOX15B, CLCN2, PML, ESR1, CDH1, MDK, SLC46A2, FA2H, FRS2, PITX1, NPC1, FOXA1	c2_and_c5.all.v2024.1.Hs	Cell_Type_iMac
GOBP_UDP_N_ACETYLGLUCOSAMINE_BIOSYNTHETIC_PROCESS	0.0198724	0.220474	0.137749	0.717832	1.61919	9	GNPDA1, AMDHD2, UAP1L1, PGM3, GFPT1	c2_and_c5.all.v2024.1.Hs	Cell_Type_iMac
WP_PROSTAGLANDIN_SIGNALING	0.0198836	0.220474	0.159153	-0.495476	-1.59025	28	NLRP3, IL1A, CCR2, IL1B, PYCARD, TNF, PIK3CG, TGFB1, CXCL8, AREG, NFKB1	c2_and_c5.all.v2024.1.Hs	Cell_Type_iMac
KEGG_MEDICUS_ENV_FACTOR_ZN_TO_ANTEROGRADE_AXONAL_TRANSPORT	0.0199005	0.220474	0.135863	0.625112	1.6226	15	TUBB6, TUBB4A, TUBA4A, TUBA8, TUBB3, TUBB2A, TUBA1C, TUBB2B, TUBA1A, TUBB4B, TUBB1	c2_and_c5.all.v2024.1.Hs	Cell_Type_iMac
WESTON_VEGFA_TARGETS	0.0199241	0.220474	0.12797	0.391299	1.474	82	COL6A1, PGF, CD9, ROR2, VWF, SEMA5A, HTR2B, HEXA, PVALB, FOXO1, MALSU1, ADORA2B, BMP4, KDR, SDC4, TIE1, IFI27, MEST, GEM, EFEMP1, MMP1, C1S, MMP10, COL1A2, SLC6A8, COL6A3, FBP1, ESR1	c2_and_c5.all.v2024.1.Hs	Cell_Type_iMac
GOCC_LEADING_EDGE_MEMBRANE	0.0199387	0.220474	0.179054	-0.305029	-1.35253	152	SH2D3C, ARHGAP45, PAK1, ANTXR1, ADORA1, DIAPH1, TIAM1, PLEKHO1, AIF1, MYO1G, KCNC3, EPB41L5, TRPV4, INSR, TLN1, SLC12A5, EPHA2, PSD4, SPRY4, FGD5, CNTNAP2, VASP, INPP5K, PLCG2, SPATA13, PACSIN2, ARHGAP44, ADGRE2, JCAD, TESC, PTPRJ, EPS8L3, SPRY2, RAC1, PIP5K1A, EPS8L1, ABCA7, EEF1A1, SLC9A5, DOCK8, SCIMP, EPS8L2, PLEK2	c2_and_c5.all.v2024.1.Hs	Cell_Type_iMac
LEE_LIVER_CANCER_DENA_DN	0.0199435	0.220474	0.131183	0.468687	1.54589	40	BAAT, MAT1A, PHYH, AASS, LACTB2, TRPV2, PADI4, ALDH1A1, DPYS, SELENBP1, CPT2, PEX11A, GSTO1, G6PC1, ELANE, NR1H3, GPR37	c2_and_c5.all.v2024.1.Hs	Cell_Type_iMac
GOBP_ANATOMICAL_STRUCTURE_FORMATION_INVOLVED_IN_MORPHOGENESIS	0.0199516	0.220474	0.108893	0.252121	1.2092	930	ADAMTS9, CD109, NOX1, IL10, CD36, EGFL7, NRP2, STARD13, NRCAM, CAPN2, TBXA2R, NPR1, SPHK1, COL6A1, WDR72, CD47, PLCG1, SLC39A12, PALS1, ECM1, MAPK7, WHRN, EPAS1, HPSE, DAG1, SLIT2, ENPEP, SMO, TBX1, LARGE1, HESX1, TNFSF13B, CELSR1, FZD6, S100A1, PGF, STAT1, EMILIN1, CD9, EMILIN2, NOS3, FJX1, SOX9, MMP19, APLN, CAMP, FOLR1, HS2ST1, SALL4, PTPRM, RTN4, KIF16B, SMAD3, PDGFRA, LATS2, DLC1, CNTNAP1, HSPB1, RRAS, TREM2, NFE2L2, WLS, EGR2, ADAM9, GJA5, RAPGEF3, ADAM12, CDH5, GLUL, KLF5, SHB, SEMA5A, FGFR1, ERVFRD-1, ANXA3, PPARG, TCTN1, CLUAP1, VAV2, FZD3, TWSG1, GDF15, PAX8, RET, GBA1, MTMR2, EYA2, MYOZ1, ETS1, KLF2, CASP3, ANXA2, CXCL9, TRIM71, THBS3, DAB2IP, FZD4, HEY1, TGFBR3, ANK2, RGCC, PERP, COL2A1, FIG4, EPHB2, TSPAN12, TP63, ACE, ITGB1, PRKACB, DOCK1, HOXB3, BMP4, COL27A1, VEGFB, KDR, GPNMB, EGF, MFAP2, LEF1, PMP22, ADAMTS15, NRAP, KLHL6, HMGA2, NPPC, TEAD4, SDC4, PLXNA3, TIE1, JAM3, CCN3, NRP1, LHX2, CCDC136, TMOD2, MYL9, GATA3, CECR2, RDH10, ANGPTL4, FGFR2, FURIN, SYNPO2L, MMP8, OCSTAMP, PIK3CA, TNNT1, AMOTL1, BMP2, EPN2, COBL, PARVA, SFRP1, PLXND1, ADTRP, FLNC, ROCK2, RNH1, TET1, CALCRL, MSX1, PHLDB1, SERPINF1, BBS4, TMOD3, PROX1, EFNB2, SEC24B, FZD7, HTATIP2, ABL1, PDE3B, TBC1D20, NEO1, DDAH1, CCNG1, RNF213, FAIM2, SLC25A46, GATA2, EDA, SOX8, PDPK1, CREB3L1, STAT3, MTHFR, TGFA, SPARC, ITGB1BP1, GPLD1, GNG5, FOXD1, CFL2, ADA, CALD1, CYP19A1, ISM1, PDCD10, AHI1, ZNF219, SCG2, PPP3R1, ITGB4, GJA1, F3, S1PR1, FLT1, CDK20, ALDH1A2, AQP1, DLL1, SLC40A1, LDB3, FZD8, KLK4, GATA1, PTPRB, SOX18, EHD2, ATP7A, FAM20A, BMP7, RORA, MATR3, IRX2, SPRED1, SRPX2, NOG, ITGA3, TSC1, AMOTL2, ACVR2B, GADD45A, LEO1, CEMIP2, SOX7, PML, SPRY1, TMEM215, SMARCD3, YWHAZ, MDK, VPS4B, CEP290, DCSTAMP, VANGL2, FRS2, JUP, MPIG6B, ADAMTS1, LAMB1, PLXDC1, ACTL8, KRT19, FOXA1, FBN2	c2_and_c5.all.v2024.1.Hs	Cell_Type_iMac
DODD_NASOPHARYNGEAL_CARCINOMA_DN	0.0199554	0.220474	0.107015	0.244306	1.18609	1227	LGALS3, CCDC88C, FBXL2, ENPP5, ARHGEF37, MTSS1, PGAP4, TXLNB, TACC2, DNAI3, EPB41L1, CYSTM1, SLC15A2, B3GNT9, USP2, ECM1, INPP5A, VWA5A, CTSB, WDR17, EPAS1, ME3, DEF8, TPRG1L, IQSEC1, FAM174B, CLDN23, MORN2, DNAI4, PTPN21, B9D1, AHNAK, DNALI1, FRMD4B, MANSC1, BACE2, ZNF395, CIPC, CSTB, KCNJ12, OSBPL6, KATNAL2, AFF3, TTC39B, MGLL, CAST, ANXA11, FECH, LTF, ZNF844, EML6, RPS6KA2, PCDHA9, TMBIM1, GALE, NECTIN4, DCDC2, SH3D19, STPG1, BTC, CERT1, FBXO15, PLEKHH1, NFE2L2, BMPR1B, WLS, MRAP2, CCNA1, CCDC89, LIPH, SNX29, PYGL, GLUL, KLF5, DENND2C, CLIC6, DNAAF11, THRA, SLC2A10, THRB, ERICH5, PPARG, ATP6V1D, TCTN1, HRK, CLUAP1, FBXL7, TCTN2, GDF15, GALNT14, RHOU, SLC16A9, TMEM53, CHD9NB, SEPTIN5, RAB38, APLP2, SYTL4, CASP7, FYCO1, KLF2, ANXA2, ANXA9, MEIS2, PTGR1, HEY1, RBM24, CYB561, STX7, H2BC4, MIPEP, SYTL2, CLMN, TTC21A, FBXL8, PIK3IP1, C16orf89, NSUN7, S100P, HSPB8, PIH1D2, CLIP4, EHD3, TMPRSS4, DDAH2, HMGCL, ABCA13, NEK11, CCL28, ENPP4, ALDH1A1, CDKL2, CRYL1, EYA4, HYDIN, ABLIM3, PLPPR3, CLBA1, FLRT3, DCDC1, NBL1, SYNE1, ZNF703, MAGI1, EFCAB12, KLHL6, MAGED2, MED11, CA12, SERPINB2, PEX11G, ZMYND12, CLDN7, PTGDS, MALL, KAZN, P2RY2, DOP1B, PINLYP, CHMP3, MMEL1, TCEAL3, DIXDC1, WDR31, CPEB1, CCDC136, PDCD6IP, NFIA, MLPH, MAP1A, SPATS1, KIF6, C1orf116, MNS1, PTPRN2, B3GNT7, CFAP61, CARD14, CD22, NBEA, DHX32, AADAT, USP51, PNKD, ZBTB7C, RMDN3, MPP7, RDH10, ASIC1, BBOF1, BAALC, OSBPL10, SPATA6, CALM1, SCUBE2, TMEM232, GPX8, CCDC78, KLHDC8B, FAXDC2, WDR26, PTPRU, EPN2, PITPNM3, COBL, PARVA, MAP3K1, CD163L1, FAM229B, SELENBP1, MLF1, DYNLT1, RNH1, TSPAN3, RERE, CYSRT1, TMEM45B, PPL, POR, BBS4, AK9, LCN2, MFSD6, LCA5L, TRIM7, PLS1, LRRC56, TUBA4A, CCDC103, ADIRF, MUC1, ABCB1, NPHP1, PEX11A, WASHC2C, PTPN3, GULP1, IFT88, SUN1, SPATA7, TMEM234, KIF13B, GDPD5, PCDH9, TNS1, MROH8, CSTF2, LRRC10B, ZFYVE21, SPATA18, OSCP1, BCAR1, PIAS2, CAPN5, SPIRE2, COL25A1, STS, KALRN, ZNF185, CD59, AGR2, TOGARAM2, TMC4, PKN3, TMEM220, LRP11, PSPN, FGGY, FAM221A, DNAJB2, SCIN, SERINC2, CR1, ATG9B, NUCB2, VPS37B, GCNT3, DYNC2H1, ARMH4, RALGPS2, CCDC80, FHL1, WDR13, USP43, MYO5B, GNA14, MPHOSPH6, PPP1R3C, F3, CDK20, ABHD12B, TSPAN6, GK, TUBB2A, HOMER2, MYH14, RORA, LYL1, ARMC2, MYZAP, CIMAP3, CFAP92, SRPX2, ABHD6, CEP112, ZC2HC1C, MINDY4, CCDC30, AMOTL2, FCER2, TNFRSF21, PHACTR1, DHRS9, CD79B, CIMAP1B, DNASE1L3, CELF6, ZNF487, SLC16A5, HSD11B1L, CPQ, MOK, ARNT, NFATC1, FHAD1, FA2H, SGMS2, FAM174A, ANKRD9, CFAP46, ALS2CL, GRIN3B, DNAL1, BBS9, SVEP1, GLB1L, IFT56, PPP2R5A, TIMP4, CAPN14, RHBDL2, SAT2, MIEF2, GALC, PTPRH, CD200R1, RABL2B, ST6GALNAC6, CCDC146, METTL27, SLC26A2, C7, KRT23, SPA17, STIM1, LCA5, IQCG, GNA11, NUMB, PCDH1, CCDC153, MACROD2, PRUNE2, ABHD5, WWC1, ZBTB38, SH3BGRL2, PIERCE1, EFCAB6, ARX, H2AC8, BAG5, DZIP3, PDCD4, RAB17, PRKAR1A, PIERCE2, PRSS22, TSLP, TTC9, GON7, PPP1R36, RHCG	c2_and_c5.all.v2024.1.Hs	Cell_Type_iMac
GOBP_RELAXATION_OF_VASCULAR_ASSOCIATED_SMOOTH_MUSCLE	0.0199667	0.220474	0.138395	0.814972	1.55757	5	PRKG1, ADORA2B	c2_and_c5.all.v2024.1.Hs	Cell_Type_iMac
HP_CHRONIC_KIDNEY_DISEASE	0.0199706	0.220474	0.123095	0.33075	1.37776	170	MYO1E, ACP5, INF2, NPHP3, B2M, COL4A5, DCDC2, GATM, LAMB2, TMEM126B, ARL6, GATA3, MMP1, BBS5, NOS1AP, MAGI2, BBS4, CPT2, COQ6, MUC1, WDPCP, NPHP1, SLC2A9, DAAM2, CLCN5, WDR19, ALG9, BBS2, TRIM32, BBS1, AHI1, SLC41A1, FLT1, SOX18, CD151, TSC1, DSTYK, CFH, RRM2B, IFT74, XPNPEP3, CEP290, PIGA, BBS9, SGPL1, TTC8, IFT56, SCAPER, SLC4A2, MMUT, ANKFY1, SLC30A9, MAFB, GON7, PYGM, NEK8, IFT122, BBS7, LAMA5, LZTFL1, COL4A6	c2_and_c5.all.v2024.1.Hs	Cell_Type_iMac
WP_FACTORS_AND_PATHWAYS_AFFECTING_INSULINLIKE_GROWTH_FACTOR_IGF1AKT_SIGNALING	0.0199831	0.220474	0.132309	0.491573	1.56386	34	IGF1R, PLD1, IGF1, SMAD3, PPARGC1A, IRS1, ITGB1, FBXO32, WASL	c2_and_c5.all.v2024.1.Hs	Cell_Type_iMac
MIKKELSEN_MEF_HCP_WITH_H3K27ME3	0.0199944	0.220474	0.119991	0.304637	1.32609	258	DCLK3, NECAB2, HS3ST2, ALX1, LAMP5, SCN3B, RFX4, CELSR1, DIRAS1, PLPP4, WSCD1, CNNM1, NRROS, SALL4, DNAJC6, DMBX1, HRH1, KCNA2, LBX2, TMEM181, HRK, INSM1, GJB6, TMEM91, SGSM1, NTRK3, PAX8, SYPL2, DES, MARVELD3, DSC2, HOXB3, CPNE9, PRLR, FSTL4, STK32B, ONECUT2, HES2, ALK, CRHBP, MPPED1, GAD1, PRDM8, RIMKLA, NEUROG3, FNDC5, RSPO4, KL, CLDN4, PTPRN2, TUBB4A, SLC47A1, LSR, SLC6A7, HTRA3, PSD, DPYS, AIFM3, ACHE, OTUD7A, C1QTNF4, CPNE7, TAFA3, SPTBN2, ADRA2C, APBA2, FGF17, LAMC3, OLFML2A, SYT7, DNAJC22, TMEM150C, FBLL1, CA4, CELF4, TFAP2C, DLGAP2, POU4F1, GOLGA7B, GFI1, SOX18, CAMK2B, SCTR, SLC15A1, LGI2, FBP1, GPR12, GRM1, PHACTR1, ELFN2, CIMAP1B, TMEM215, STMN3, SLC46A2, TFAP2E, GRIN3B	c2_and_c5.all.v2024.1.Hs	Cell_Type_iMac
SENGUPTA_NASOPHARYNGEAL_CARCINOMA_UP	0.0200055	0.220474	0.11873	0.298082	1.31312	286	TFRC, IFIH1, PLA2G7, ASAP1, FRRS1, DOCK7, NID1, IGSF6, STAT1, EMILIN2, NBN, EIF5A2, ADH5, PATL1, XAF1, PLAU, DDX60, LAMC1, PIWIL4, TWSG1, SOCS2, CXCL9, MANEA, FMNL2, ADAMTS2, DRAM1, COL27A1, OSBPL1A, HAVCR2, GAD1, ZBED3, IDH1, PRNP, KITLG, RCN1, RCN2, CD274, NPNT, WDR91, ZNF84, E2F3, EFNB2, FZD7, SSX2IP, QDPR, PM20D2, NEMP1, FERMT1, COL1A2, CTSC, APOC1, SPARC, CALD1, FCGR2A, GJA1, GBP1, ERO1B, TFEC, SCML1, HIVEP1, ACTA2, PGAP1, VANGL2, ANKRD46, LAMB1, CKAP4, BST2, ECT2, ADAM22, ARNT2, KCNMA1, FKBP5	c2_and_c5.all.v2024.1.Hs	Cell_Type_iMac
HP_ABNORMAL_CELLULAR_PHENOTYPE	0.0200108	0.220474	0.238353	-0.233868	-1.19526	606	DEF6, CIITA, CD3D, MRTFA, TCF4, CARD11, IL7R, CARD9, IL17RA, CORO1A, SEMA4D, LCP2, TYK2, PIK3CD, LBR, PTPRC, IKZF1, CD79A, WAS, MT-CO1, UQCC3, ZFTA, PPM1B, MT-CO2, RAI1, MT-CO3, SMARCB1, PRKCD, RFX5, LCK, FXN, IL21R, TNFRSF9, ERCC2, TLR8, SH3KBP1, CTLA4, SIK3, OTULIN, HGSNAT, ZBTB24, FLAD1, MTO1, DNMT1, NDRG1, RAB27A, REL, DNMT3B, RPA1, CD3E, TWNK, SASH3, PDP1, MSN, PNPLA2, SLC25A10, NLRP1, CD3G, NDUFA12, HLA-DRB1, TRAF7, IRF8, AARS1, PIK3CG, CYBB, PLCG2, CASP8, PIGM, ARHGEF1, DCLRE1C, TCF3, PUS1, TP53, ATPAF2, MAD2L2, RBM8A, CYC1, TRIT1, PRIM1, CTPS1, GFER, MTFMT, RFXAP, MT-ND3, SLC46A1, PARN, CARMIL2, WRAP53, MALT1, TGFB1, TNFRSF1B, POLG2, GPR35, LRBA, SPI1, PEX5, GATC, TINF2, MRE11, AKT1, TARS1, VPS45, SLC19A1, DNAJC30, CSNK2A1, MT-CYB, ATP5F1D, DOCK8, ACD, NDUFAF8, KNSTRN, TET2, MT-ND4, CNBP, IRF2BP2, IKBKG, NLRC4, MTRFR, C1QBP, IRF5, SYK, NFKB1, DGUOK, MPLKIP, LYN, GTPBP3, RFWD3, AK2, SKIC2, PSMB9, MT-ND6, UBE2T, NFKBIA, DGCR8, PTEN, SPIB, FANCD2, JAK3, FANCI, DGCR6, MVK, DNAJC21, TTC7A, DOCK2, HLA-DQB1, NSMCE3, FDXR, CAMKMT, MT-ATP6	c2_and_c5.all.v2024.1.Hs	Cell_Type_iMac
GOBP_RESPONSE_TO_MOLECULE_OF_FUNGAL_ORIGIN	0.0200305	0.220474	0.150129	-0.816766	-1.61383	5	CLEC7A, SCIMP, SYK	c2_and_c5.all.v2024.1.Hs	Cell_Type_iMac
LIU_IL13_MEMORY_MODEL_DN	0.0200305	0.220474	0.150129	-0.816584	-1.61347	5	IL13RA1, DUSP4, CBL	c2_and_c5.all.v2024.1.Hs	Cell_Type_iMac
HP_ABNORMAL_ELECTRORETINOGRAM	0.0200324	0.220474	0.123095	0.333518	1.38378	164	TIMP3, HSD17B4, PDE6B, WHRN, PDE6G, LARGE1, MCOLN1, CLN3, KLHL7, CYP4V2, KIAA1549, TPP1, CTSD, ARL6, ADGRV1, DHDDS, SLC25A4, MYO7A, MFRP, CHM, GUCA1B, BBS5, BBS4, WDPCP, NPHP1, PDE6D, IFT88, SPATA7, RP1L1, MERTK, CAPN5, COL25A1, CA4, BBS2, TRIM32, BBS1, AHI1, TUBB3, PRCD, PIEZO2, WWOX, IFT74, CEP290, BBS9, TTC8, SLC24A1, PDZD7, POMGNT1, SCAPER, ADAR	c2_and_c5.all.v2024.1.Hs	Cell_Type_iMac
RICKMAN_HEAD_AND_NECK_CANCER_C	0.0200328	0.220474	0.130086	0.441147	1.52673	51	CPT1A, SLC6A15, HORMAD1, POPDC3, CCNA1, DSC2, H2BC4, FLRT3, RGS20, CDA, HMGA2, AMDHD1, MGST1, RNF128, NANOS1, TDO2, PCDH7, FLRT2, FABP4, CXCL11, H4C8, IL24, COL4A6, TNC, KLK6, NEFM	c2_and_c5.all.v2024.1.Hs	Cell_Type_iMac
HP_IMPAIRED_TEMPERATURE_SENSATION	0.0200383	0.220474	0.134051	0.559166	1.60043	22	HEXB, HSPB1, NDN, RNF170, PMP22, ABCA1, MAGEL2, SNRPN, SCN9A, AEBP1	c2_and_c5.all.v2024.1.Hs	Cell_Type_iMac
GOBP_ANTIGEN_PROCESSING_AND_PRESENTATION_OF_LIPID_ANTIGEN_VIA_MHC_CLASS_IB	0.0200396	0.220474	0.150964	-0.752347	-1.64745	7	CD1D, CD1C, CD1E	c2_and_c5.all.v2024.1.Hs	Cell_Type_iMac
HP_TAPERED_FINGER	0.0201401	0.221475	0.173713	-0.322652	-1.38421	121	RPS6KA3, TCF4, GNAI1, KCNE5, TELO2, EXOSC5, PRR12, DSE, SLC25A12, MTHFS, AIP, SMARCA2, BRF1, KDM1A, KATNB1, TFE3, RAB11B, RUNX2, CHST14, PRIM1, CNOT3, ASXL1, GNB1, WASF1, SETD1B, H3-3A, ACSL4, LAS1L, ADNP, RPL10, TRAPPC9, GNB2, TRIO, ODC1, SMC1A, SCARF2, TCF20, DHX30, CCDC88A, MAPK1, HDAC8, SPEN, DDX6, HIVEP2, SVBP, PRKAR1B, WNK1, KMT2A, INPPL1, DPH5, SLC12A6, SUPT16H, LMNB2, CDKL5, MAPRE2, VPS13B, TP53RK, ATRX, KDM5C, KMT2C	c2_and_c5.all.v2024.1.Hs	Cell_Type_iMac
GOMF_CGMP_BINDING	0.0201516	0.221498	0.137749	0.814374	1.55643	5	PDE6G, PRKG1, PDE5A	c2_and_c5.all.v2024.1.Hs	Cell_Type_iMac
GOBP_SNRNA_3_END_PROCESSING	0.0201736	0.221532	0.155355	-0.539601	-1.63582	22	EXOSC5, USB1, EXOSC6, EXOSC4, TOE1, TUT1, INTS1, EXOSC2, INTS5, INTS7, INTS8, INTS6L, INTS6	c2_and_c5.all.v2024.1.Hs	Cell_Type_iMac
HOLLEMAN_PREDNISOLONE_RESISTANCE_B_ALL_UP	0.0201736	0.221532	0.155355	-0.539587	-1.63578	22	HNRNPUL1, SMARCB1, TMEM131L, CDK2AP1, CTCF, TLE5, THAP11, HDGF, F8A1, INTS15, POLDIP3, PSRC1, CS, HNRNPR, OTUB1	c2_and_c5.all.v2024.1.Hs	Cell_Type_iMac
GOCC_MITOTIC_SPINDLE_MICROTUBULE	0.020202	0.221741	0.153554	-0.619672	-1.65721	14	EML3, HAUS4, MAP1S, HAUS7	c2_and_c5.all.v2024.1.Hs	Cell_Type_iMac
HP_ECTODERMAL_DYSPLASIA	0.0202126	0.221753	0.133463	0.558101	1.59738	22	EVC2, EVC, NECTIN4, GJB6, MBTPS2, KREMEN1, TP63, EDA, ATP6V1B2, WDR35, IFT122, CDH3	c2_and_c5.all.v2024.1.Hs	Cell_Type_iMac
WP_GANGLIO_SPHINGOLIPID_METABOLISM	0.020237	0.221917	0.136483	0.717264	1.61791	9	ST8SIA1, ST3GAL5, ST3GAL1, ST8SIA5, ST6GALNAC6	c2_and_c5.all.v2024.1.Hs	Cell_Type_iMac
GOBP_PLASMA_MEMBRANE_REPAIR	0.0202506	0.221962	0.132309	0.525569	1.58368	27	AHNAK, SMPD1, ANO5, ARL8B, SYTL4, CASP7, ANXA2, CHMP5, CHMP3, TRIM72, CHMP2B, SYT7	c2_and_c5.all.v2024.1.Hs	Cell_Type_iMac
ANASTASSIOU_MULTICANCER_INVASIVENESS_SIGNATURE	0.020278	0.22214	0.129015	0.427874	1.50536	56	TIMP3, TMEM158, COL6A2, PLAU, ADAM12, RCN3, SFRP4, CTSK, SERPINF1, ITGBL1, COL1A2, SPARC, COL6A3, COPZ2, ACTA2, AEBP1, LGALS1, MMP2, LUM, SUGCT, GLT8D2, NUAK1, CDH11, NID2, PDGFRB, DCN, COL3A1, COL5A1, MFAP5, COL5A2, LOX, THBS2	c2_and_c5.all.v2024.1.Hs	Cell_Type_iMac
GOBP_POSITIVE_REGULATION_OF_SIGNALING	0.0202902	0.22214	0.104939	0.240597	1.17556	1455	LGMN, SEPTIN4, CCDC88C, FNIP2, SORBS3, NECAB2, NOX1, MFHAS1, IL10, DAB2, IGF1R, TFRC, ATF3, CD36, LIPA, CTSV, IFIT5, NPR1, SPHK1, PRR5L, TLR4, SHOX2, S100A13, PRKCE, SHANK3, LGALS9, NEK6, ECM1, ARMC9, LY96, MYB, TSPAN5, IGF1, GAS6, HPSE, TSC22D1, EVC, ERBB4, PDE6G, CUX2, TRAF5, SYT1, SMO, BAMBI, FABP5, TBX1, PTN, PLEKHF1, CIBAR1, CD24, LARGE1, CD28, CACNG8, GPR137B, CD63, IRF7, DIRAS1, BIRC7, NID1, CACNG5, PARP9, SPP1, CASP10, ROR2, NOS3, SOX9, LTF, ZNF423, PYHIN1, HGF, RYK, RTN4, CA8, VWF, SMAD3, PDGFRA, ARRDC3, DLG5, DCDC2, KCP, TREM2, NDFIP2, BMPR1B, WLS, MRAP2, LBX2, NR3C2, AKAP12, PDE8B, ADAM9, RRAGC, BMP2K, TUNAR, TFG, HCST, DDX60, SLC1A3, APP, ARHGEF5, CDH5, RASL10B, FLCN, CAMK2A, F10, EIF2AK2, LAMC1, LURAP1, GADD45G, MID1, NCSTN, SEMA5A, FGFR1, SLC2A10, RNF13, THRB, RRAGD, PDE9A, PPARG, FERMT2, CA2, STAP1, VAV2, IRS1, TWSG1, GDF15, CAVIN3, HTR2B, NTRK3, ALS2, TXK, RET, SDCBP, RASGRP1, RNF185, LAMB2, CTSD, SH3RF2, RIPK2, KLF2, MLLT3, DTNBP1, ANXA2, PLEKHA4, OASL, SLC15A3, PDGFC, DAB2IP, NENF, LAMA1, GUCY1A2, AVPI1, LGR4, IFI35, TGFBR3, CHRM3, GPER1, KANK1, PRXL2C, TP73, EPHB2, DHX58, TP63, ITGB1, ATP6V0C, CTSL, SNX4, HFE, PDGFB, BIRC3, GCNT2, PRLR, ADORA2B, BMP4, HAVCR2, ZEB2, DOK5, ADGRV1, KDR, GPNMB, EGF, APPL2, STX4, LEF1, ADCY8, FFAR1, WBP2, TPD52L1, SLC39A10, NPPC, ZBED3, DDIT3, PRKN, HYAL2, ARC, TNFAIP8L3, SFRP4, PRNP, FNIP1, RPH3AL, ATP6V1C2, NACC2, CCN3, NRP1, LAMTOR3, SHISA5, DIXDC1, P2RX4, SH3RF3, KITLG, SLC38A9, RSPO4, KL, RTN4R, TMOD2, CCR1, GATA3, TPBG, EDNRB, CTSK, SHANK1, WDFY1, IGFBP4, DUSP19, AFAP1L2, PDE8A, ACVR2A, CALM1, FGFR2, INCA1, PTP4A3, SYNPO2L, MMP8, PIK3CA, F11R, ITPKB, RAB8B, RIMS2, BMP2, EPN2, NPNT, C1QTNF4, IRAK1, SFRP1, ROCK2, NUPR1, PARP1, GPRC5B, MAP3K12, MSX1, GABBR1, CTSS, SCUBE3, GOLT1B, PROX1, TBC1D24, ADRA2C, WNK2, FZD7, ABL1, KCNN4, PRR5, MC1R, ZNF622, NEO1, PPP3CC, FGF17, LAMTOR5, INTU, NAGK, CSNK1G1, NEDD4, CRK, MERTK, SRPX, LAMA2, FERMT1, SQSTM1, GPC3, EPS15, F2RL3, DAAM2, VNN1, EDA, PDPK1, TMED4, ATP6AP2, NDFIP1, CTSC, STAT3, AGR2, RASGRF1, TGFA, ROR1, TYRO3, ADCY10, ITGB1BP1, GPLD1, PCK2, SPRING1, FOXD1, SPAG9, ADA, TRIM25, ZNRF1, TRIM32, CYP19A1, PDCD10, ELANE, DYNC2H1, DDX1, TRIM68, PPP3R1, PARP14, ECE1, NR1H3, RBM47, APOE, GJA1, F3, GPR37, FLT1, DLL1, STX1B, GFI1	c2_and_c5.all.v2024.1.Hs	Cell_Type_iMac
FUJIWARA_PARK2_HEPATOCYTE_PROLIFERATION_DN	0.0202952	0.22214	0.137112	0.785886	1.58367	6	CUX2, CFD, RTN4, PTGDS, MFSD2A, ACOT1	c2_and_c5.all.v2024.1.Hs	Cell_Type_iMac
REACTOME_INTERLEUKIN_3_INTERLEUKIN_5_AND_GM_CSF_SIGNALING	0.0203211	0.222245	0.160147	-0.439793	-1.54971	42	INPP5D, PIK3CD, PTPN6, JAK2, FYN, CBL, CSF2RA, VAV1, HCK, PIK3R2, PIK3CB, RAPGEF1, SYK, CRKL, LYN, PIK3R3, JAK3, SHC1	c2_and_c5.all.v2024.1.Hs	Cell_Type_iMac
GOBP_POSITIVE_REGULATION_OF_LOCOMOTION	0.0203237	0.222245	0.112604	0.273196	1.26314	499	LGMN, LGALS3, DAB2, IGF1R, CD99, NRP2, SPHK1, TLR4, CD47, PRKCE, PLCG1, LGALS9, PLA2G7, IGF1, GAS6, SLIT2, IQSEC1, SMO, PTN, DOCK7, PGF, ROR2, NOS3, SOX9, FUT4, HGF, RTN4, SMAD3, PDGFRA, SCARB1, TNFRSF14, HSPB1, RRAS, TREM2, NFE2L2, PLAU, AKAP12, ADAM9, APP, CDH5, F10, SEMA5A, FGFR1, ANXA3, FERMT2, RNASE10, INSM1, SYDE1, ABL2, CCL18, RIN2, NTRK3, RET, SDCBP, SH3RF2, ETS1, PDGFC, DAB2IP, FZD4, AZU1, TGFBR3, PERP, GPER1, FAT1, TF, EPHB2, ITGB1, DOCK1, PDGFB, RARRES2, GCNT2, BMP4, VEGFB, KDR, GPNMB, EGF, SUCNR1, ONECUT2, STX4, ZNF703, LEF1, RRAS2, SYNE2, CLDN7, CAPN7, JAM3, NRP1, P2RX4, KITLG, CLDN4, CCR1, GATA3, TPBG, ADAM10, CD274, CCL3L3, BMP2, ROCK2, TCAF2, PROX1, TBC1D24, ABL1, CRK, FERMT1, PLPP3, FAM83H, APC, BCAR1, GATA2, DAAM2, PDPK1, TNFSF18, STAT3, STAT5A, SPARC, ITGB1BP1, GPLD1, SPAG9, ENPP2, TRIM32, PDCD10, SCG2, MDM2, F3, S1PR1, FLT1, AQP1, MADCAM1, ATP7A, CD151, BMP7	c2_and_c5.all.v2024.1.Hs	Cell_Type_iMac
GOBP_B_CELL_MEDIATED_IMMUNITY	0.0203438	0.222362	0.171214	-0.3272	-1.39222	114	C1RL, CD74, GAPT, ERCC1, INPP5D, CARD9, PTPRC, C3, NFKBIZ, PRKCD, CCR6, IL21R, PTPN6, TLR8, TNFSF4, HMCES, NOD2, TRAF3IP2, TNF, FCER1A, EXOSC6, KMT5B, MAD2L2, MSH6, IL4R	c2_and_c5.all.v2024.1.Hs	Cell_Type_iMac
GOMF_DNA_POLYMERASE_ACTIVITY	0.0203593	0.222427	0.156279	-0.503944	-1.60364	27	POLD4, POLB, POLG2, POLD1, POLA1, POLG, POLE4, POLM, POLD3, PRIMPOL, TEP1, POLE2, POLE3, TERF1, POLH, DKC1	c2_and_c5.all.v2024.1.Hs	Cell_Type_iMac
SUZUKI_RESPONSE_TO_TSA_AND_DECITABINE_1A	0.0204335	0.223109	0.134051	0.624793	1.62177	15	TIMP3, TIMP2, SFRP1, ADGRL2, LAMA2, PYROXD2, COL6A3, SNRPN, DNASE1L3, RTL8C	c2_and_c5.all.v2024.1.Hs	Cell_Type_iMac
GOBP_DNA_TEMPLATED_TRANSCRIPTION_INITIATION	0.0204408	0.223109	0.180468	-0.289836	-1.31463	179	ERCC1, POLR1G, PADI2, WNT10B, POLR1E, NFKBIZ, SMARCB1, CDK9, ERCC2, SPHK2, TAF6, UBTF, ASH2L, MYC, BRF1, APEX1, TAF10, TP53, ATAD2B, NOC2L, SRF, TAF5, MED22, MED14, SPI1, WDR5, POLRMT, E2F2, GTF3C5, VPS72, TET2, POLR2D, NFKB1, DR1, ATAD2, APOBEC3C, TAF4, ARID1A, NFKBIA, POLR3H, SIRT7, HMGB1, MED26, KAT8, TAF8, MED16, GTF3C1, TAF1, TAF7, MDC1, ERCC6, MEN1, TFB2M, TAF3, CRCP, POLR2G, RBM14, KAT2B, GTF2E2, EGR1, KMT2A, PPM1D, TAF2, BAZ2A, SMARCA4, MED13, CCNH, USP21, MED12, MED1	c2_and_c5.all.v2024.1.Hs	Cell_Type_iMac
GOMF_NON_MEMBRANE_SPANNING_PROTEIN_TYROSINE_PHOSPHATASE_ACTIVITY	0.0204551	0.223162	0.152676	-0.643387	-1.63979	12	PTPN18, PTPN6, PTPN22, DUSP22, PTPN2, PTPN9, PTPN4, PTPN12	c2_and_c5.all.v2024.1.Hs	Cell_Type_iMac
GOBP_REGULATION_OF_ACTIN_FILAMENT_BASED_PROCESS	0.0204792	0.223321	0.115932	0.28862	1.29093	338	RHPN1, SORBS3, RASA1, MTSS1, DNAI3, IQGAP2, CD47, PRKCE, SHANK3, CRACD, SLIT2, CELSR1, TWF1, SVIL, SMAD3, PDGFRA, DLC1, RND3, WHAMM, GJA5, RAPGEF3, ARHGEF5, WASF3, SEMA5A, FERMT2, ABL2, LIMCH1, SIGLEC15, EPHA5, DSC2, ARHGEF10L, ANK2, RGCC, KANK1, WASHC2A, BST1, AP1AR, ZEB2, PLEKHH2, KIRREL1, PDE4D, SNX9, ARHGAP6, PRKN, SDC4, TMSB15A, JAM3, DSP, NRP1, ARHGAP28, PPM1E, DIXDC1, SPTBN5, TMOD2, NCKAP1, WASHC4, FGF13, SHANK1, WASHC5, ABRACL, SYNPO2L, PIK3CA, F11R, CARMIL3, SFRP1, ROCK2, RNH1, BBS4, TMOD3, SPTBN2, PROX1, MYLK2, ABL1, WASHC2C, CRK, KANK3, GMFB, DAAM2, MAGEL2, FSCN1, ADCY10, CDC42EP5, ITGB1BP1, CFL2, SCIN, KANK4	c2_and_c5.all.v2024.1.Hs	Cell_Type_iMac
GOBP_GLYCEROLIPID_METABOLIC_PROCESS	0.0205039	0.223487	0.115932	0.288906	1.29096	334	FABP3, LPL, TTC7B, PGAP4, CPT1A, PLD1, LIPA, DGKI, PI4K2A, CAPN2, DAGLA, PNPLA7, PLCG1, LPCAT1, INPP5A, ABHD3, PLA2G7, VAC14, DGKH, CDS2, FABP5, PLSCR1, MGLL, ABHD16B, PLA2G4C, SCARB1, DBI, PLAAT1, EFR3B, CLN3, LIPH, PITPNM2, PLA2G15, CNEP1R1, EFR3A, HTR2B, RAB38, MTMR2, SOCS2, MBOAT1, CPS1, FIG4, PDGFB, AGPAT4, GDE1, GPD1, DHRS7B, TNFAIP8L3, OSBPL5, PIP4P2, SERAC1, OSBPL10, PIK3CA, PI4K2B, ITPKB, PITPNM3, SLC44A5, INPP1, BMX, INPP4B, DDHD1, PTDSS2, PIGX, ABCA3, PIK3C3, G6PC1, APOC1, GPLD1, PCK2, LPIN3, PIP5KL1, ENPP2, AGPAT5, NR1H3, MFSD2A, SERINC1, APOE, ABHD12B, ABHD12, GK, SEL1L, PIP4K2C, SERINC5, ABHD6, SLC44A2, SYNJ1, INPP5F, PGAP1, DNAJC19, ETNK2, PIGA	c2_and_c5.all.v2024.1.Hs	Cell_Type_iMac
HP_APLASTIC_HYPOPLASTIC_LACRIMAL_GLANDS	0.0205214	0.223573	0.136483	0.812994	1.55379	5	GJB2, GJB6, SLC25A24, FGFR2	c2_and_c5.all.v2024.1.Hs	Cell_Type_iMac
GOBP_POSITIVE_REGULATION_OF_HEPATOCYTE_PROLIFERATION	0.0205604	0.223791	0.135251	0.736767	1.6125	8	HPN, PTN	c2_and_c5.all.v2024.1.Hs	Cell_Type_iMac
GOBP_TOXIN_METABOLIC_PROCESS	0.0205604	0.223791	0.135251	0.736472	1.61185	8	CPT1A, NFE2L2, AS3MT, ARL1	c2_and_c5.all.v2024.1.Hs	Cell_Type_iMac
BLANCO_MELO_COVID19_BRONCHIAL_EPITHELIAL_CELLS_SARS_COV_2_INFECTION_DN	0.0205707	0.223799	0.129015	0.456414	1.53007	44	SELENOP, NID1, PDE5A, PDK4, PPARGC1A, BBOX1, PROS1, SPTLC3, MAF, CDH10, MAP7D2, GPNMB, GULP1, OLFML2A, ATG9B, NANOS1, PCDH7, VAV3, EPHA4	c2_and_c5.all.v2024.1.Hs	Cell_Type_iMac
HP_ABNORMAL_PATELLA_MORPHOLOGY	0.0206243	0.224279	0.167659	-0.347465	-1.42615	93	NLRP3, FLNB, NCF1, VPS37D, TBL2, PKDCC, RFC2, BUD23, ZSWIM6, STX1A, CHST11, MLXIPL, CREBBP, XYLT1, GTF2I, FZD2, CLIP2, RBM8A, YY1, BCL7B, COL9A2, DNAJC30, GTF2IRD2, RECQL4, STXBP1, EBP, DONSON, ORC1, BAZ1B, ANAPC1, CDT1, EIF4H, KIF22, BPNT2	c2_and_c5.all.v2024.1.Hs	Cell_Type_iMac
GOBP_PROTEIN_LOCALIZATION_TO_LYSOSOME	0.0206557	0.224516	0.12797	0.433947	1.51196	53	CACNG8, GPR137B, CACNG5, MEAK7, RTN4, SCARB2, GLMP, RRAGC, M6PR, ZFYVE16, LAMP2, ROCK2, ATP13A2, SNX16, MFSD1, LAMTOR5, NEDD4, PIK3C3, RNF128, VPS53, GNPTG, RAB7A, AP3M1, GCC2	c2_and_c5.all.v2024.1.Hs	Cell_Type_iMac
COLLER_MYC_TARGETS_DN	0.0206922	0.224704	0.135251	0.757971	1.59359	7	PDGFRA, NREP, CAVIN3, A2M	c2_and_c5.all.v2024.1.Hs	Cell_Type_iMac
REACTOME_VEGF_LIGAND_RECEPTOR_INTERACTIONS	0.0206922	0.224704	0.135251	0.758646	1.59501	7	PGF, VEGFB, KDR, FLT1	c2_and_c5.all.v2024.1.Hs	Cell_Type_iMac
GOBP_CELL_CELL_ADHESION_MEDIATED_BY_CADHERIN	0.0207101	0.224706	0.15722	-0.463312	-1.56849	35	TJP1, FLOT1, NOTCH1, WNT5A, CTNND1, ADAM19, PLEKHA7, SERPINF2, CDH20, MAD2L2, NOTCH4, PPM1F, CDH24	c2_and_c5.all.v2024.1.Hs	Cell_Type_iMac
HP_ABNORMAL_CIRCULATING_GONADOTROPIN_CONCENTRATION	0.0207115	0.224706	0.125463	0.390537	1.46819	81	HSD17B4, SMO, HESX1, SOX9, BMPR1B, CPE, CYP17A1, NDN, CYB5A, LGR4, TP63, PDGFB, FGD1, PIK3CA, DMXL2, MAP3K1, TEX14, POR, LARS2, MAGEL2, KISS1R, SNRPN, NANOS1, SLC30A7, LHX4, WWOX, NSMCE2, ESR1, MRPS22	c2_and_c5.all.v2024.1.Hs	Cell_Type_iMac
GOBP_REGULATION_OF_OSTEOBLAST_PROLIFERATION	0.0207654	0.225187	0.130631	0.524514	1.58051	27	IGF1R, HPSE, LTF, SMAD3, EIF2AK2, FGFR2, BMP2, SFRP1, ABL1, SOX8, GATA1, TMEM119, LRP5, CTHRC1	c2_and_c5.all.v2024.1.Hs	Cell_Type_iMac
HP_HYPERGLYCEMIA	0.0207927	0.225379	0.12695	0.416795	1.49756	63	KLF11, TFG, PPARG, HFE, ARL6, LMNA, RIMS2, BBS5, BBS4, CEL, WDPCP, ACAT1, NPHP1, STAT3, GABRA3, BBS2, TRIM32, BBS1, AFF4, LRPPRC, IFT74, CEP290, BBS9, TTC8, SCAPER	c2_and_c5.all.v2024.1.Hs	Cell_Type_iMac
HP_ABNORMAL_CIRCULATING_IGE_LEVEL	0.0208333	0.225715	0.159153	-0.425185	-1.51964	45	CARD11, IL7R, CARD9, TYK2, WAS, PRKCD, LCK, DCLRE1C, TCF3, TGFB1, SLC19A1, DOCK8, IKBKG, NFKBIA, NSMCE3, TOM1, IL6R, NCKAP1L	c2_and_c5.all.v2024.1.Hs	Cell_Type_iMac
HP_ABDOMINAL_MASS	0.0208753	0.226066	0.134647	0.757472	1.59255	7	KIF1B, MYCN, ALK	c2_and_c5.all.v2024.1.Hs	Cell_Type_iMac
GOBP_REGULATION_OF_SUPRAMOLECULAR_FIBER_ORGANIZATION	0.0208888	0.226086	0.114417	0.285879	1.28391	353	RHPN1, SORBS3, RASA1, MTSS1, DNAI3, COL6A1, CD47, PRKCE, SHANK3, SLC39A12, CRACD, SLAIN1, SLIT2, TWF1, EMILIN1, SVIL, SMAD3, DLC1, WHAMM, TREM2, RAPGEF3, APP, ARHGEF5, WASF3, CDH5, MID1, SEMA5A, FERMT2, LIMCH1, NME7, ARHGEF10L, RGCC, KANK1, WASHC2A, AP1AR, PLEKHH2, KIRREL1, SNX9, ARHGAP6, PRKN, SDC4, TMSB15A, NRP1, ARHGAP28, PPM1E, SPTBN5, MAP1A, TMOD2, NCKAP1, TUBB4A, WASHC4, ANKRD53, FGF13, SHANK1, WASHC5, SYNPO2L, PIK3CA, F11R, CARMIL3, SFRP1, ROCK2, RNH1, BBS4, TMOD3, SPTBN2, PROX1, ABL1, WASHC2C, CHADL, KANK3, GMFB, APC, DAAM2, MAGEL2, TOGARAM2, CDC42EP5, ITGB1BP1, CFL2, SCIN, KANK4, APOE, S1PR1, WDR47, MAP2, EVL, CTTN, FER, CGNL1, TSC1, CLIP3, KANK2	c2_and_c5.all.v2024.1.Hs	Cell_Type_iMac
HP_LOSS_OF_AMBULATION	0.0208964	0.226086	0.122184	0.349755	1.40422	128	CLN6, DYSF, OPTN, VAC14, ERBB4, LARGE1, DNAJC6, SAMD9L, CLN3, TFG, MFSD8, C19orf12, NEU1, TPP1, ALS2, SELENON, CTSD, DES, GOSR2, CRPPA, DMD, PRKN, RILPL1, LMNA, MPV17, GPRC5B, VAPB, UCHL1, TRIM32, FHL1, LDB3, GFM2, LRP12, DSTYK, RRM2B, FA2H, POMT1, ADAR, GALC, ADAM22, GDAP1, CLN8, GABBR2	c2_and_c5.all.v2024.1.Hs	Cell_Type_iMac
HP_ABNORMAL_MAST_CELL_MORPHOLOGY	0.0209205	0.226197	0.147705	-0.750778	-1.64401	7	KIT, CBL, ASXL1, TET2	c2_and_c5.all.v2024.1.Hs	Cell_Type_iMac
GOBP_VIRAL_GENOME_REPLICATION	0.0209352	0.226197	0.122637	0.356757	1.41686	119	FBXL2, IFIT5, IFIH1, HACD3, IFIT1, IFI16, ISG15, OAS1, GAS6, CD28, PLSCR1, LTF, MX1, ZBED1, EIF2AK2, SMC6, OAS3, IFITM3, OASL, OAS2, HMGA2, PRKN, APOBEC3D, IFI27, NFIA, SHFL, ISG20, ADARB1, PROX1, VAPB, TBC1D20, LAMTOR5	c2_and_c5.all.v2024.1.Hs	Cell_Type_iMac
WP_GLUCOCORTICOID_RECEPTOR_PATHWAY	0.0209356	0.226197	0.160147	-0.395789	-1.49233	58	ALOX5AP, SERPINB9, PPP1R14C, PDE4B, FGD4, RXRA, PLK2, CCL20, SCNN1A, SRGN, TNFAIP3, CDC42EP3, NAV3	c2_and_c5.all.v2024.1.Hs	Cell_Type_iMac
HP_HYPERORALITY	0.0209666	0.226234	0.132309	0.623588	1.61865	15	TMEM106B, SHANK3, TREM2, PRNP, CHMP2B, SQSTM1, SNRPN	c2_and_c5.all.v2024.1.Hs	Cell_Type_iMac
YAUCH_HEDGEHOG_SIGNALING_PARACRINE_DN	0.020979	0.226234	0.120855	0.340271	1.39535	151	DPY19L2, DLK1, TRDN, NPAS3, LRRC39, CUX2, SMO, ITSN1, CD28, OSBPL6, NPHP3, NECTIN3, MRAP2, INSM1, PVALB, ALS2, POU3F1, SOCS2, NAV2, SERPINB2, SMTNL1, SLC29A4, DDO, AOPEP, CECR2, KCNH2, DYNLT1, A2M, TRIM7, AK4, MC1R, RUFY2, SUSD5, PCDH9, LAMC3, DAAM2, SLC5A12, SPEG, SH3BGR, HAVCR1	c2_and_c5.all.v2024.1.Hs	Cell_Type_iMac
REACTOME_SIGNALING_BY_MET	0.0209835	0.226234	0.125463	0.399487	1.47883	74	HPN, DOCK7, HGF, LAMC1, LAMB2, LAMA1, COL2A1, RANBP10, ITGB1, COL24A1, COL27A1, SH3GL1, NRAS, TNS3, PIK3CA, CRK, LAMA2, EPS15, LAMC3, COL1A2, STAT3	c2_and_c5.all.v2024.1.Hs	Cell_Type_iMac
LEIN_LOCALIZED_TO_PROXIMAL_DENDRITES	0.0209872	0.226234	0.12849	0.499251	1.57369	32	NECAB2, DNAJC6, ANK2, SLC17A7, GPD1, MMD, MAP1A, NRGN, EPS15, SNRPN, MAP2, GFM2, INA, MAP1B, SELENOW, SNURF, BSN, CHGB	c2_and_c5.all.v2024.1.Hs	Cell_Type_iMac
REACTOME_COMPLEMENT_CASCADE	0.0209872	0.226234	0.12849	0.499549	1.57463	32	CPN2, C2, C9, CFD, SERPING1, PROS1, C1S, CFB, CD59, CR1, ELANE, CD46, FCN1, CFH	c2_and_c5.all.v2024.1.Hs	Cell_Type_iMac
GOCC_ENZYME_ACTIVATOR_COMPLEX	0.0210414	0.226714	0.132309	0.648589	1.62058	13	FNIP2, RRAGC, FLCN, LAMTOR3, SLC38A9, LAMTOR5	c2_and_c5.all.v2024.1.Hs	Cell_Type_iMac
GOBP_REGULATION_OF_PIGMENT_CELL_DIFFERENTIATION	0.0210584	0.226793	0.134051	0.75679	1.59111	7	ADAMTS9, ZEB2, KITLG	c2_and_c5.all.v2024.1.Hs	Cell_Type_iMac
HP_FACIAL_HYPOTONIA	0.0210949	0.22699	0.15722	-0.440446	-1.54166	41	AMPD2, AP4M1, DSE, ZBTB11, RAB11B, YY1, AP4B1, ASXL1, KDM4B, HERC1, PURA, DMPK, AP4E1, XYLT2, POGZ, MAN2B1, AP4S1, PPP2R5D, SET, VPS13B, KDM5C, GPC4, MECP2, PCGF2, ZMIZ1	c2_and_c5.all.v2024.1.Hs	Cell_Type_iMac
HP_URETERAL_STENOSIS	0.021096	0.22699	0.154446	-0.493435	-1.5837	28	HLA-DPA1, HLA-DPB1, TBX18, CTLA4, PTPN22, BRF1, DHCR7, YY1, GNB1, SIX5	c2_and_c5.all.v2024.1.Hs	Cell_Type_iMac
GOBP_POSITIVE_REGULATION_OF_MELANOCYTE_DIFFERENTIATION	0.021144	0.227403	0.135863	0.854971	1.52473	4	ADAMTS9, ZEB2, KITLG	c2_and_c5.all.v2024.1.Hs	Cell_Type_iMac
HP_APLASIA_HYPOPLASIA_OF_THE_SPLEEN	0.0211563	0.227409	0.125463	0.406501	1.4843	69	CCDC32, TCTN3, B9D1, BCL11A, MYCN, NPHP3, DNAAF11, TCTN1, TCTN2, KLF1, ZEB2, HYDIN, MNS1, LRRC56, CCDC103, CEP290, DNAL1, NME8, STIM1, SPEF2, NEK8, SAMD9, ZIC3, RELN, HBG2, RSPH3, DNAAF4, TMEM237, ODAD1, TTC12	c2_and_c5.all.v2024.1.Hs	Cell_Type_iMac
WP_JOUBERT_SYNDROME	0.021164	0.227409	0.124979	0.401502	1.47783	72	ARMC9, PDE6B, PDE6G, TCTN3, B9D1, ZNF423, NPHP3, TCTN1, TCTN2, PARP1, BBS5, BBS4, NPHP1, PDE6D, TMEM17, PCM1, BBS2, BBS1, AHI1, CEP290, BBS9, TTC8, NEK8, KIAA0586, INPP5E, CPLANE1, BBS7	c2_and_c5.all.v2024.1.Hs	Cell_Type_iMac
GOBP_MESONEPHROS_DEVELOPMENT	0.021181	0.227487	0.124979	0.399191	1.4733	73	LZTS2, SLIT2, SMO, HS3ST3A1, SOX9, HS2ST1, SMAD3, FGFR1, PAX8, RET, LGR4, BMP4, CTNNBIP1, SDC4, GATA3, FGFR2, BMP2, NPNT, SFRP1, SDC1, HOXB7, GPC3, SOX8, FOXD1, GREB1L, BMP7, NOG, SPRY1	c2_and_c5.all.v2024.1.Hs	Cell_Type_iMac
BLANCO_MELO_COVID19_SARS_COV_2_INFECTION_A594_ACE2_EXPRESSING_CELLS_RUXOLITINIB_DN	0.0212352	0.227965	0.125463	0.41859	1.4976	61	CTSV, EPHX1, SERPINI1, PDGFRL, SPP1, HHAT, ADAM12, GATM, APLP2, CTSD, TF, CTSL, ALDH1A1, KCNAB2, TSPAN7, ASB9	c2_and_c5.all.v2024.1.Hs	Cell_Type_iMac
HP_LIPOATROPHY	0.021249	0.228009	0.125463	0.416852	1.49568	62	IFIH1, CAP2, VCL, GATAD1, PPARG, DES, PSEN2, DMD, DSP, SLC25A24, LMNA, PIK3CA, LDB3, LSM11, CLMP, BAG3, PLIN1, ADAR, ACTC1, DSG2, BAG5	c2_and_c5.all.v2024.1.Hs	Cell_Type_iMac
GOBP_SPHINGOLIPID_METABOLIC_PROCESS	0.0212607	0.22803	0.120421	0.345725	1.39615	133	CLN6, SPHK1, HEXB, HACD3, ST8SIA1, ST3GAL5, CERS1, NAGLU, LARGE1, ACER2, ASAH1, SCARB2, ELOVL4, CERT1, SMPD1, TEX2, PLA2G15, M6PR, NEU1, SPTLC3, HEXA, ST6GALNAC3, GBA1, ST3GAL1, SGPP2, SGMS1, ELOVL7, GLA, GLB1, CEL, NEU4, GM2A, PLPP3, ST8SIA5, ENPP2, SERINC1, VAPA, CERS2, NEU3, FA2H, SGMS2, KDSR, SGPL1, GALC, P2RX7, ST6GALNAC6, TM9SF2	c2_and_c5.all.v2024.1.Hs	Cell_Type_iMac
GOBP_REGULATION_OF_LYMPHOCYTE_MEDIATED_IMMUNITY	0.0212833	0.228117	0.175004	-0.301176	-1.33987	158	NLRP3, SMAD7, SERPINB9, CD1D, HLA-DRA, DENND1B, IL7R, CCR2, PTPRC, WAS, C3, IL18R1, IL1B, CD1C, CLNK, IL18, SPN, PRKCZ, PTPN6, CD1E, TNFSF4, FUT7, HMCES, NOD2, SASH3, CYRIB, HLA-DRB1, TNF, DUSP22, EXOSC6, KMT5B, MAD2L2, GFER, VAV1, MALT1, TGFB1, TNFRSF1B	c2_and_c5.all.v2024.1.Hs	Cell_Type_iMac
GOBP_POSITIVE_REGULATION_OF_DEVELOPMENTAL_PIGMENTATION	0.0212882	0.228117	0.132882	0.734977	1.60858	8	ADAMTS9, ZEB2, KITLG, HPS4	c2_and_c5.all.v2024.1.Hs	Cell_Type_iMac
HP_DELAYED_ERUPTION_OF_PRIMARY_TEETH	0.021301	0.22815	0.149308	-0.597825	-1.65776	16	IQSEC2, ERCC1, EDNRA, RAI1, CBFB, DEAF1, RUNX2	c2_and_c5.all.v2024.1.Hs	Cell_Type_iMac
GOMF_CHLORIDE_CHANNEL_ACTIVITY	0.0213329	0.228387	0.126448	0.460583	1.54177	43	GLRB, MFSD8, CLIC6, ANO5, PACC1, SLC1A7, SLC26A11, SLC17A7, TTYH2, GABRB2, CLCA2, CLDN4, CLCN7, CLCN5, GABRA3	c2_and_c5.all.v2024.1.Hs	Cell_Type_iMac
HOFFMANN_LARGE_TO_SMALL_PRE_BII_LYMPHOCYTE_UP	0.0213675	0.228654	0.17245	-0.30375	-1.3443	150	NT5DC2, ITGB7, ACTN4, HLA-DRB5, DNMT1, RPA1, PIH1D1, SLC29A1, TMPO, MTHFD2, AARS1, MYH11, ANP32E, CBX5, DCTPP1, VPS72, GSN, MMP14, ACY1, UBE2T, HMGB2, POLA1, AURKA, HLA-DQB1, INCENP, KIF22, TK1, PPP1CA, RFC3, UBE2S, RFC5, CDKN2C, IDE, CDCA3, NUSAP1, CDC45, FEN1, PLK4, HELLS, KPNA2, NCAPH2, AURKB, MCM6, UBE2C, IPO5, MIS18BP1, CDCA5, FAM111A, NASP, RRM1, CHAF1B, FLII, RACGAP1, RAD54L, HMGB3, E2F8, CDC20, CDC25C, LIG1, ANP32B, CKS1B, SMC2, CKAP5, NUDC, PRC1, RAD51, CCNE1, ZNF358, CIT, KIF2C, MELK, CIP2A, DNA2, KIF23, SGO1, CENPA, RRM2, PCLAF, PPP2CA, MCM10, NDC80, KIFC1, TTK, NEK2, CCNA2, RBL1, NUCKS1, KIF20A, HJURP	c2_and_c5.all.v2024.1.Hs	Cell_Type_iMac
GOBP_SOMATIC_DIVERSIFICATION_OF_IMMUNE_RECEPTORS_VIA_SOMATIC_MUTATION	0.0213928	0.228752	0.1485	-0.629424	-1.64762	13	HMCES, POLB, MCM3AP, SAMHD1, MSH6	c2_and_c5.all.v2024.1.Hs	Cell_Type_iMac
CROMER_TUMORIGENESIS_DN	0.0214057	0.228752	0.127457	0.503734	1.57475	31	EMP1, ECM1, TGM3, PTN, S100P, PTGDS, PSCA, SFRP1, SELENBP1, PPL, MUC1, ZNF185, NUCB2, FHL1	c2_and_c5.all.v2024.1.Hs	Cell_Type_iMac
GOCC_GOLGI_MEMBRANE	0.0214101	0.228752	0.108573	0.264588	1.23611	594	HS3ST2, PGAP4, PLD1, BLZF1, PI4K2A, MANEAL, KIF13A, OPTN, RAB1A, B3GNT9, LPCAT1, VAC14, ST8SIA1, CHST7, ST3GAL5, ASAP1, LARGE1, ACER2, HS3ST3A1, WSCD1, NOS3, FOLR1, FUT4, CYTH4, B3GNT2, GOLIM4, HS2ST1, SCARB2, B2M, RND3, WHAMM, HHAT, ICA1, LYSET, NDFIP2, FUT10, WLS, CLN3, NCSTN, HLA-E, ATP6V1D, ATP6AP1, PROS1, MAN1A1, GALNT14, RHOU, MBTPS2, ST6GALNAC3, RASGRP1, ST3GAL1, TMEM87B, PDGFC, MANEA, RHBDF1, CHSY3, TPST1, RAP1GAP, RAB9A, GPER1, APH1B, FIG4, MGAT1, ATP6V0C, PSEN2, PDGFB, GOSR2, GCNT2, GALNTL6, B3GAT1, MGAT4B, ACBD3, UNC93B1, SCAMP5, RRAS2, PAQR3, UNC50, SGMS1, HYAL2, MALL, DOP1B, GPSM1, SLC35A3, ABCB6, B3GNT7, YIPF6, SEC23A, CSGALNACT1, MOSPD1, NRAS, GALNT18, HLA-B, ATP6V1H, FURIN, IGF2R, RAB11FIP3, ADAM10, ATP6V1F, PI4K2B, ARFGEF2, HLA-A, GOPC, ENTPD6, RAB6B, OTOF, RAB2A, ZDHHC11, ARL1, GOLT1B, CSGALNACT2, MAN1C1, TBC1D20, DSEL, PLD3, MARCHF9, HLA-F, PLPP3, CASD1, ST8SIA5, USO1, TVP23B, CLCN5, FUT11, ATP6AP2, NDFIP1, IL15RA, CD59, IER3IP1, SCOC, ST6GALNAC2, RNASEK, SPRING1, RAB11FIP5, COG7, ATG9B, ITM2B, PDCD10, SH3GLB1, GCNT3, GJA1, TMEM87A, GOLGA7B, KIAA0319L, COG6, CAMK1G, VAPA, GBP1, STX12, COPZ2, LMAN2L, GBP4, RAB33B, RFNG, SLC30A7	c2_and_c5.all.v2024.1.Hs	Cell_Type_iMac
SENGUPTA_NASOPHARYNGEAL_CARCINOMA_DN	0.0214194	0.228752	0.117107	0.31586	1.3483	213	TACC2, DNAI3, VWA5A, FAM174B, CLDN23, MORN2, DNAI4, B9D1, DNALI1, BACE2, CSTB, MGLL, ANXA11, LTF, EML6, FBXO15, CLIC6, SLC2A10, ERICH5, CHD9NB, SYTL4, PTGR1, RBM24, TTC21A, S100P, PIH1D2, TMPRSS4, ABCA13, NEK11, CRYL1, HYDIN, ZMYND12, CLDN7, C1orf116, PTPRN2, B3GNT7, NBEA, BBOF1, COBL, FAM229B, SELENBP1, TMEM45B, POR, AK9, LCN2, TRIM7, ADIRF, MUC1, LRRC10B, ZFYVE21, SPATA18, OSCP1, CAPN5, CFB, AGR2, TOGARAM2, TMC4, LRP11, CR1, VPS37B, RALGPS2, WDR13, TSPAN6, TUBB2A, ARMC2, CIMAP3, TEX9, TNFRSF21, FAM3B, CIMAP1B, SLC16A5	c2_and_c5.all.v2024.1.Hs	Cell_Type_iMac
KIM_WT1_TARGETS_12HR_UP	0.0214254	0.228752	0.119566	0.339351	1.39158	151	DAB2, TIMP3, ATP1B1, IFIT1, ST8SIA1, NYNRIN, GGT1, ZNF395, SEPTIN9, TBC1D2, SOX9, MYCN, SMAD3, PDGFRA, EPOR, ATP9A, PLAU, SH3BP5, RAB13, SLC35G2, FGFR1, FERMT2, GDF15, ULBP2, LGR4, SLC17A7, GFPT1, CA12, HSPA12A, C1orf116, LBH, MYL9, OXR1, TNS3, CRY1, CHRNA1, PSD3, MSX1, FZD7, P4HA2, TUBA4A	c2_and_c5.all.v2024.1.Hs	Cell_Type_iMac
KEGG_MEDICUS_REFERENCE_TLR3_IRF3_SIGNALING_PATHWAY	0.0215269	0.229431	0.146152	-0.725202	-1.65019	8	IKBKE, CREBBP, IRF3, TICAM1, TLR3	c2_and_c5.all.v2024.1.Hs	Cell_Type_iMac
TARTE_PLASMA_CELL_VS_PLASMABLAST_DN	0.0215302	0.229431	0.193114	-0.258894	-1.25102	305	GALNT3, YWHAH, SLC7A5, CORO1A, MYCBP, LBR, ITGB7, CRYBG1, ATP13A3, EED, ELMO1, FASN, PAPOLA, TKT, SSR1, BOP1, RAB27A, RPA1, MRPL58, MSN, POLD2, TMPO, MTHFD2, CD58, TOP2B, MRPL3, SLC16A1, TAX1BP3, PRIM1, DDX39A, CTPS1, RB1, FDPS, LSP1, SLA, DHCR24, TARS1, SLC19A1, CBX5, TMEM97, GNB1, LMNB1, IDH2, ZMAT2, PRKDC, UCK2, U2AF2, EWSR1, KDM5A, MCM3, PSMD4, CYTIP, NKRF, ARHGDIB, EBP, ORC1, SNRPD3, XRCC6, PSMC5, EXOSC2, HMGB2, GIT2, UCHL3, BYSL, FDFT1, TBCB, EBNA1BP2, MVP, TOP1, LDLR, SMC1A, KIF22, YARS1, HSD17B10, RFC3, UBE2S, MRPL12, CCT6A, CCT7, WARS1, NFIL3, PSME2, DHFR, CDC6, PSMB2, MAPK1, PLK4, CLCN3, CHAF1A, KPNA2, UQCRH, GCLM, UBE2C, IPO5, PCNA, MAPKAPK3, SMARCA4, KLHDC3, DTYMK, DUT, NASP, STIL, RRM1, KIF11, PPIF, PPP4C, PRPS2, NME1, PRKCB, CDC20, RNASE6, COASY, CKS1B, CSE1L, PTPN1, BCL3, SELL, TYMS, SUMO2, PDAP1	c2_and_c5.all.v2024.1.Hs	Cell_Type_iMac
GOBP_ANTIGEN_PROCESSING_AND_PRESENTATION_ENDOGENOUS_LIPID_ANTIGEN_VIA_MHC_CLASS_IB	0.0215545	0.229431	0.144646	-0.812032	-1.60448	5	CD1D, CD1C, CD1E	c2_and_c5.all.v2024.1.Hs	Cell_Type_iMac
GOBP_REGULATION_OF_INNER_EAR_AUDITORY_RECEPTOR_CELL_DIFFERENTIATION	0.0215545	0.229431	0.144646	-0.811742	-1.60391	5	MYCL, NOTCH1	c2_and_c5.all.v2024.1.Hs	Cell_Type_iMac
GOMF_LIPID_ANTIGEN_BINDING	0.0215545	0.229431	0.144646	-0.812032	-1.60448	5	CD1D, CD1C, CD1E	c2_and_c5.all.v2024.1.Hs	Cell_Type_iMac
GOBP_NEGATIVE_REGULATION_OF_AXONOGENESIS	0.021566	0.229431	0.125953	0.454293	1.52296	44	SPART, SPP1, RYK, RTN4, SEMA5A, DRAXIN, EPHB2, FSTL4, PLXNA3, NRP1, CDKL3, RTN4R, FGF13, SYNGAP1, IFRD1, MAP2, CDH1	c2_and_c5.all.v2024.1.Hs	Cell_Type_iMac
GOBP_PROTEIN_CONTAINING_COMPLEX_LOCALIZATION	0.0215669	0.229431	0.118318	0.330544	1.37604	168	VAC14, DAG1, ERBB4, KIF17, CACNG8, CACNG5, GRIP2, IFT70A, DNM3, CLUAP1, STX7, DYNC2LI1, TTC21A, SYNE1, IFT70B, SDAD1, WASL, AP2A2, ARC, NACC2, AKIRIN2, LMNA, WASHC5, USP6, TMEM232, ADAM10, DYNC2I1, DZIP1, EFNB2, SSX2IP, LCA5L, WDPCP, IFT88, INTU, EPS15, WDR19, PCM1, DYNC2H1, PPP3R1, STX1B, CEP112, TSC1, FCER2, PML, DLG2, IFT74, LRRC7, AP2B1, IFT56, NPTN, RABL2B, LCA5, NUMB, DYNLT2B, WDR35, IFT122, IFT81, STX3, MAK, AP2S1, RELN, FCMR, NSG1, IFT52, SNAPIN	c2_and_c5.all.v2024.1.Hs	Cell_Type_iMac
KEGG_MEDICUS_REFERENCE_RETROGRADE_AXONAL_TRANSPORT	0.021573	0.229431	0.127457	0.510769	1.56883	29	TUBB6, DNALI1, TUBB4A, TUBA4A, DCTN4, TUBA8, TUBB3, TUBB2A, ACTR10, DNAL1, TUBA1C, DCTN5, TUBB2B, TUBA1A, TUBB4B, TUBB1, DNAH1, DCTN2, DCTN3, DNAL4	c2_and_c5.all.v2024.1.Hs	Cell_Type_iMac
REACTOME_RUNX3_REGULATES_NOTCH_SIGNALING	0.0215794	0.229431	0.1485	-0.616224	-1.64799	14	NOTCH1, RUNX3, MAML3, CREBBP	c2_and_c5.all.v2024.1.Hs	Cell_Type_iMac
TOMLINS_METASTASIS_UP	0.0215891	0.229431	0.130086	0.659526	1.61717	12	EVC, NAPB, GRK5, RIMS2, RAB6B, TUBA4A	c2_and_c5.all.v2024.1.Hs	Cell_Type_iMac
GOBP_GLYCEROPHOSPHOLIPID_METABOLIC_PROCESS	0.0216037	0.229431	0.11479	0.300498	1.31591	269	FABP3, TTC7B, PGAP4, PLD1, DGKI, PI4K2A, CAPN2, PNPLA7, PLCG1, LPCAT1, INPP5A, ABHD3, PLA2G7, VAC14, DGKH, CDS2, FABP5, PLSCR1, ABHD16B, PLA2G4C, SCARB1, DBI, PLAAT1, EFR3B, CLN3, LIPH, PITPNM2, PLA2G15, EFR3A, HTR2B, RAB38, MTMR2, SOCS2, MBOAT1, FIG4, PDGFB, AGPAT4, GDE1, DHRS7B, TNFAIP8L3, OSBPL5, PIP4P2, SERAC1, OSBPL10, PIK3CA, PI4K2B, ITPKB, PITPNM3, SLC44A5, INPP1, BMX, INPP4B, DDHD1, PTDSS2, PIGX, ABCA3, PIK3C3, APOC1, GPLD1, PIP5KL1, ENPP2, AGPAT5, NR1H3, MFSD2A, SERINC1, ABHD12B, ABHD12, PIP4K2C, SERINC5, ABHD6, SLC44A2, SYNJ1, INPP5F, PGAP1, DNAJC19, ETNK2, PIGA	c2_and_c5.all.v2024.1.Hs	Cell_Type_iMac
HP_ABNORMAL_CALCIFICATION_OF_THE_CARPAL_BONES	0.0216063	0.229431	0.144646	-0.777608	-1.62642	6	ABCC6, LEMD3, ENPP1, EBP	c2_and_c5.all.v2024.1.Hs	Cell_Type_iMac
REACTOME_CYTOSOLIC_IRON_SULFUR_CLUSTER_ASSEMBLY	0.0216204	0.229477	0.147705	-0.627654	-1.64299	13	NUBP1, ERCC2, NUBP2, NDOR1, POLD1	c2_and_c5.all.v2024.1.Hs	Cell_Type_iMac
HP_ABNORMAL_DERMATOGLYPHICS	0.0216434	0.229553	0.188069	-0.263886	-1.26821	282	RPS6KA3, TCF4, NCF1, LTBP4, VPS51, VPS37D, PORCN, PNPLA6, TBL2, RASA2, PKDCC, BICD2, RFC2, BUD23, NXN, TAF6, FOXP1, STX1A, TELO2, PRR12, DSE, MAP2K1, PEX2, CTBP1, MLXIPL, SLC25A12, SOS2, SPRED2, CREBBP, AIP, TSEN54, SMARCA2, BCOR, CBL, XYLT1, BRF1, GTF2I, CTCF, KATNB1, TBL1XR1, DHCR7, TRIM8, RAB11B, CLIP2, YY1, BCL7B, CHST14, ERGIC1, MTFMT, RB1, DPH2, ASXL1, PEX5, KDM4B, GRIN1, POLRMT, DNAJC30, CSNK2A1, GTF2IRD2, PEX16, TOE1, PIGS, ANKRD11, RPS23, STXBP1, U2AF2, NUP88, H3-3A, SMOC1, TAF4, MAP3K7, BAZ1B, ATR, ADNP, PEX1, RPL10, SPECC1L, GNB2, TRIO, LETM1, SMC1A, KCNN3, EIF4H	c2_and_c5.all.v2024.1.Hs	Cell_Type_iMac
REACTOME_TRANSLESION_SYNTHESIS_BY_POLH	0.0216471	0.229553	0.150129	-0.562529	-1.63609	19	RFC2, RPA1, RFC3, RFC5, NPLOC4, VCP, PCNA, RPA2, RPS27A, RFC1, RFC4, POLH, UBA52, RCHY1	c2_and_c5.all.v2024.1.Hs	Cell_Type_iMac
GOCC_COMPACT_MYELIN	0.0216724	0.229718	0.131183	0.695651	1.6172	10	PALS1, ANXA2, SIRT2, PMP22, JAM3	c2_and_c5.all.v2024.1.Hs	Cell_Type_iMac
BIOCARTA_BTG2_PATHWAY	0.0216958	0.229855	0.145393	-0.701762	-1.65946	9	BTG2, PRMT1, BTG1, TP53, RB1	c2_and_c5.all.v2024.1.Hs	Cell_Type_iMac
HP_ABNORMAL_SYNOVIAL_MEMBRANE_MORPHOLOGY	0.0217193	0.229855	0.147705	-0.601609	-1.64084	15	MAP2K1, NOD2, ANKRD55, PTPN22, PTPN2	c2_and_c5.all.v2024.1.Hs	Cell_Type_iMac
HP_HYPERMETROPIA	0.0217241	0.229855	0.181915	-0.272955	-1.28614	239	CHD3, TGM5, IQSEC2, NCF1, SOBP, SKI, MSX2, VPS37D, UQCC3, SLC6A6, TBL2, RAI1, TRPV4, CLDN11, RFC2, PRKCZ, BUD23, STX1A, PRR12, ROBO1, MLXIPL, CABP4, CREBBP, GTF2I, CTCF, ZNF148, PIGY, CSTA, RAB11B, CLIP2, BICRA, GRK1, YY1, CACNA2D4, BCL7B, RPGRIP1, CNOT3, ALDH1A3, ESPN, CEP78, DNAJC30, GATAD2B, GTF2IRD2, PIGO, CNNM4, SIN3A, B3GAT3, TAF4, LAS1L, SRCAP, MADD, BAZ1B, ADNP, RPL10, DNAJC21, DPF2, GNB2	c2_and_c5.all.v2024.1.Hs	Cell_Type_iMac
REACTOME_MAPK3_ERK1_ACTIVATION	0.0217245	0.229855	0.146152	-0.682708	-1.66133	10	TYK2, JAK2, MAP2K1	c2_and_c5.all.v2024.1.Hs	Cell_Type_iMac
GOBP_REGULATION_OF_HEPATOCYTE_PROLIFERATION	0.0217546	0.229869	0.130086	0.647619	1.61815	13	HPN, PTN	c2_and_c5.all.v2024.1.Hs	Cell_Type_iMac
GOBP_MINERALOCORTICOID_BIOSYNTHETIC_PROCESS	0.0217712	0.229869	0.132309	0.783982	1.57983	6	DAB2, BMP2, DKK3, CLCN2	c2_and_c5.all.v2024.1.Hs	Cell_Type_iMac
GOBP_REGULATION_OF_ALDOSTERONE_METABOLIC_PROCESS	0.0217712	0.229869	0.132309	0.783982	1.57983	6	DAB2, BMP2, DKK3, CLCN2	c2_and_c5.all.v2024.1.Hs	Cell_Type_iMac
GOBP_REGULATION_OF_LYMPHANGIOGENESIS	0.0217723	0.229869	0.14391	-0.81055	-1.60155	5	VASH1, EPHA2	c2_and_c5.all.v2024.1.Hs	Cell_Type_iMac
HP_NEUTROPHILIA	0.0217748	0.229869	0.149308	-0.544534	-1.63123	21	PIK3CD, KIT, OTULIN, IRF8, TICAM1, ASXL1, MEFV, TET2, TLR3, MVK, RELB, CSF3R	c2_and_c5.all.v2024.1.Hs	Cell_Type_iMac
GOMF_WNT_PROTEIN_BINDING	0.0217988	0.229943	0.127457	0.532769	1.5749	25	FZD6, NID1, ROR2, RYK, WLS, FZD3, FZD4, SFRP4, SFRP1, FZD7, ROR1, FZD8	c2_and_c5.all.v2024.1.Hs	Cell_Type_iMac
GOBP_PURINE_CONTAINING_COMPOUND_SALVAGE	0.021809	0.229943	0.147705	-0.614908	-1.64447	14	AMPD2, PGM2, AMPD3, APRT, DCK, DGUOK	c2_and_c5.all.v2024.1.Hs	Cell_Type_iMac
VALK_AML_CLUSTER_7	0.0218112	0.229943	0.12849	0.56349	1.59094	21	DNAJC6, ANK1, GDF15, RAP1GAP, KCNH2, FAXDC2, KEL, SELENBP1, TNS1, OSBP2, SLC6A8	c2_and_c5.all.v2024.1.Hs	Cell_Type_iMac
REACTOME_SIGNALING_BY_NOTCH1_PEST_DOMAIN_MUTANTS_IN_CANCER	0.0218678	0.230399	0.156279	-0.40016	-1.49698	56	NEURL1B, JAG2, NOTCH1, NCOR2, DLL4, HDAC3, HEYL, HDAC1, MAML3, CREBBP, MYC, TBL1XR1, HDAC10	c2_and_c5.all.v2024.1.Hs	Cell_Type_iMac
RUIZ_TNC_TARGETS_DN	0.0218912	0.230399	0.170004	-0.307007	-1.34681	142	YWHAH, OLR1, SLC7A5, LPXN, IL7R, MT1X, POLR1E, PALM2AKAP2, MCM5, GINS3, NXN, CCDC86, OGFRL1, TMPO, AUNIP, PEA15, CDC42EP3, NAV3, SLC7A1, MCM7, PRIM1, CTPS1, SH3BP4, POLR3K, CXCL8, TMEM97, DCTPP1, H2AX, MYOF, MCM3, USP1, ATAD2, PDSS1, ORC1, RFWD3, GPRC5A, FHL2, FANCI, P3H2, ODC1, RRP7A, BARD1, E2F1, ASF1B, CDC25A, CDC45, FEN1, PBK, DHFR, POP7, CDC6, AURKB, DTL, MCM2, MCM6, UBE2C, TIPIN, SLC38A1, DSCC1	c2_and_c5.all.v2024.1.Hs	Cell_Type_iMac
GOCC_SPLICEOSOMAL_TRI_SNRNP_COMPLEX	0.021905	0.230399	0.152676	-0.453866	-1.56096	37	SNRNP40, EFTUD2, PPIH, SART1, PRPF31, ZMAT2, SNU13, PRPF8, SNRPA, PRPF4, DDX23, SNRPD3, USP39, LSM7, LSM4, SNRNP200, CD2BP2, SART3, RBM42	c2_and_c5.all.v2024.1.Hs	Cell_Type_iMac
GOBP_POSITIVE_REGULATION_OF_INFLAMMATORY_RESPONSE	0.0219065	0.230399	0.167659	-0.317114	-1.36276	123	NLRP3, ALOX5AP, CCR2, IL17RA, TNIP1, WNT5A, CCR7, C3, IL1B, LRRK2, NFKBIZ, FEM1A, TRPV4, PYCARD, IL18, ADAM8, IL16, TNFSF4, TLR7, TLR2, GPR4, GPSM3, NLRP1, S100A9, TNF, PIK3CG, PLCG2, RPS19, PARK7, TGFB1, ABCC1, MEFV, CEBPB	c2_and_c5.all.v2024.1.Hs	Cell_Type_iMac
REACTOME_RHOJ_GTPASE_CYCLE	0.021922	0.230399	0.155355	-0.40408	-1.50048	54	PAK1, FNBP1, FMNL3, PREX1, WAS, OPHN1, CDC42BPA, SLC1A5, SLC4A7, ARHGAP32, TMPO, IQGAP3, ARHGAP35, PIK3R2, DOCK8, ARHGAP21, SNAP23, ARHGAP1, GIT2, TRIO	c2_and_c5.all.v2024.1.Hs	Cell_Type_iMac
GINESTIER_BREAST_CANCER_20Q13_AMPLIFICATION_DN	0.0219298	0.230399	0.17245	-0.293105	-1.323	170	TNIP1, PPARD, MCM5, CDC42SE1, TLN1, NSUN5, GPC2, SNAPC4, MSL2, ZNF142, RUBCN, DAPK2, RPS6KA1, DNM2, C2orf68, PRRC2A, SBNO2, EHBP1L1, SFPQ, RNPS1, DAZAP1, OFD1, HNRNPD, WDTC1, DHX37, DGKZ, DXO, HSPBAP1, HCFC1, CHTOP, GBA2, FUBP1, CLK3, RAPGEF1, EXOC3, QTRT2, EWSR1, MCM3, PSPC1, MADD, RNF220, NSUN4, PPHLN1, NUP62, SF1, FBXL18, TAPBP, ATXN7, FBXL19, CAPN15, KDM4A, PTBP1	c2_and_c5.all.v2024.1.Hs	Cell_Type_iMac
MCBRYAN_PUBERTAL_BREAST_4_5WK_UP	0.0219311	0.230399	0.115548	0.314993	1.34638	214	FIGN, CPT1A, HDAC11, CYSTM1, RAB7B, PLA2G7, MYB, GAS6, PTN, CD24, TMEM158, MANSC1, MARK1, ZNF704, FZD6, SPP1, CD9, SFXN3, SOX9, LTF, FXYD2, FOLR1, VWF, RND3, EGR2, KLF5, RBP1, STC2, BEX3, MBOAT1, HEY1, CYB561, PERP, TP63, DPYSL3, PTPRK, PRLR, ALDH1A1, FBXO32, CLDN7, SDC4, DSP, CLDN4, GATA3, TPBG, FGFR2, IRAK1, SFRP1, VASN, LCN2, SDC1, TUBA4A, SPON2, PAWR, DKK3, TGIF1, TFAP2C, SCIN, CALD1, BEX2, F3, RNF128, IRX2, SLC44A2, PDLIM4, CEMIP2, ACTA2, CDH1, MDK, KRT19, FOXA1, IGFBP2, ACOT1, ABCC3, WDR43, JUN, DDR1, BSPRY, WWC1, MAFB, RAB17	c2_and_c5.all.v2024.1.Hs	Cell_Type_iMac
GOBP_GOLGI_LUMEN_ACIDIFICATION	0.021933	0.230399	0.129547	0.647159	1.617	13	ATP6V1D, ATP6AP1, ATP6V0C, ATP6V1H, ATP6V1F, ATP6AP2, RNASEK, SLC9A8, ATP6V1A	c2_and_c5.all.v2024.1.Hs	Cell_Type_iMac
HP_GENERALIZED_MUSCLE_WEAKNESS	0.0219966	0.230823	0.119991	0.359912	1.4175	112	COL6A1, OPTN, ERBB4, AGRN, HADHB, SLC16A2, ANXA11, FXYD2, COL6A2, TREM2, PPARGC1A, SELENON, LAMB2, FIG4, ACAD9, CRPPA, DMD, KCNJ1, ABCB6, SLC25A4, PNKD, CHRNA1, VAPB, ATP13A2, CHMP2B, SQSTM1, COL6A3, LDB3, MATR3, MYO9A, COA8, POMT1, BAG3, POMGNT1, EPHA4, RYR1, UNC13A, KLHL41, COLQ, TTN, ANG, PON2, CAVIN1, TBK1, GAA, POMT2, MAP3K20	c2_and_c5.all.v2024.1.Hs	Cell_Type_iMac
GOBP_NEGATIVE_REGULATION_OF_TOLL_LIKE_RECEPTOR_4_SIGNALING_PATHWAY	0.0219996	0.230823	0.129547	0.679275	1.62468	11	MFHAS1, RAB7B, TREM2, NR1D1, DAB2IP, SQSTM1, TRIM32	c2_and_c5.all.v2024.1.Hs	Cell_Type_iMac
GOBP_ANTIGEN_PROCESSING_AND_PRESENTATION	0.0220028	0.230823	0.163242	-0.332768	-1.39533	103	HLA-DPA1, HLA-DPB1, CD74, CD1D, HLA-DRA, CCR7, HLA-DOA, WAS, CD1C, PYCARD, CD1E, TAPBPL, HLA-DMA, HLA-DRB5, HLA-DMB, CLEC4A, HLA-DQA2, RAB27A, NOD2, HLA-DRB1, MARCHF1, DNM2	c2_and_c5.all.v2024.1.Hs	Cell_Type_iMac
HP_HYPOHIDROSIS	0.022025	0.230952	0.124027	0.435193	1.50975	52	SHANK3, HEXB, HESX1, CSTB, GJB2, ELOVL4, FGFR1, GJB6, MBTPS2, TP63, GLA, EDA, STS, COG6, SCN9A, STIM1, ARNT2, ARX, TRIP4, ZFHX2, LIFR	c2_and_c5.all.v2024.1.Hs	Cell_Type_iMac
GOBP_POSITIVE_REGULATION_OF_MORPHOGENESIS_OF_AN_EPITHELIUM	0.0220799	0.231425	0.125463	0.502407	1.5706	31	SMO, SOX9, LBX2, PAX8, LGR4, BMP4, EGF, GATA3, ABL1, HOXB7, SOX8, GJA1, NOG, MDK	c2_and_c5.all.v2024.1.Hs	Cell_Type_iMac
GOMF_PEPTIDE_ANTIGEN_BINDING	0.0221142	0.231622	0.150964	-0.485135	-1.57259	29	HLA-DPA1, HLA-DPB1, SLC7A5, HLA-DRA, HLA-DOA, HLA-DMA, HLA-DRB5, HLA-DMB, HLA-DQA2, HLA-DRB1	c2_and_c5.all.v2024.1.Hs	Cell_Type_iMac
WP_SIGNAL_TRANSDUCTION_THROUGH_IL1R	0.0221185	0.231622	0.151813	-0.476709	-1.56626	31	IL1A, IRAK3, IL1B, IL1RAP, TNF, IRAK2, TGFB1, ECSIT, NFKB1, MAP3K7, NFKBIA, RELA, TAB1	c2_and_c5.all.v2024.1.Hs	Cell_Type_iMac
GOBP_ANTIGEN_PROCESSING_AND_PRESENTATION_OF_EXOGENOUS_ANTIGEN	0.0221439	0.231718	0.153554	-0.427803	-1.52556	44	HLA-DPA1, HLA-DPB1, CD74, CD1D, HLA-DRA, HLA-DOA, CD1C, CD1E, HLA-DMA, HLA-DRB5, HLA-DMB, CLEC4A, HLA-DQA2, HLA-DRB1, DNM2	c2_and_c5.all.v2024.1.Hs	Cell_Type_iMac
HP_ABNORMAL_CIRCULATING_SULFUR_AMINO_ACID_CONCENTRATION	0.0221573	0.231718	0.126448	0.526841	1.57164	26	MAT1A, ABCD4, AASS, CBS, TCN2, NFE2L2	c2_and_c5.all.v2024.1.Hs	Cell_Type_iMac
GOBP_RESPONSE_TO_XENOBIOTIC_STIMULUS	0.0221592	0.231718	0.111901	0.293726	1.30346	305	SLC28A3, CMBL, PLIN2, IL10, TFRC, CPT1A, LIPA, DPEP1, TBXA2R, SULT1C4, COL6A1, EPHX1, GAS6, CYP2U1, ABCC5, CERS1, ACER2, STAT1, FECH, CDK4, PTPRM, NFE2L2, NCEH1, SULT1A2, SMPD1, PDE3A, SLC1A3, VAV2, FZD3, HTR2B, FMO4, SRD5A1, RAB6C, RET, SULT1A1, CASP3, CPS1, TP73, ACE, CYP26B1, GSTA4, AS3MT, HADH, SLC6A3, CRHBP, NPPC, SMTNL1, PRNP, PPM1E, SLCO2B1, ABCA1, CRYZ	c2_and_c5.all.v2024.1.Hs	Cell_Type_iMac
GOBP_NEPHRON_TUBULE_EPITHELIAL_CELL_DIFFERENTIATION	0.0221785	0.231718	0.129015	0.678257	1.62225	11	MTSS1, CD24, STAT1, PAX8, GATA3	c2_and_c5.all.v2024.1.Hs	Cell_Type_iMac
REACTOME_ASSEMBLY_AND_CELL_SURFACE_PRESENTATION_OF_NMDA_RECEPTORS	0.0221846	0.231718	0.125463	0.486872	1.54891	34	TUBB6, KIF17, APBA1, CAMK2A, LIN7A, TUBB4A, NBEA, TUBA4A, TUBA8, TUBB3, TUBB2A, CAMK2B, DLG2, GRIN3B, LRRC7, LIN7C, TUBA1C	c2_and_c5.all.v2024.1.Hs	Cell_Type_iMac
DEMAGALHAES_AGING_UP	0.0221966	0.231718	0.123558	0.44226	1.51598	49	LGALS3, VAT1, PCSK6, SPP1, GNS, VWF, B2M, SERPING1, HCST, SGK1, ANXA3, GPNMB, EFEMP1, CTSS, RNF213, MGST1, FCGR2A, MPEG1, FCGR2B	c2_and_c5.all.v2024.1.Hs	Cell_Type_iMac
GOBP_DEFENSE_RESPONSE_TO_GRAM_NEGATIVE_BACTERIUM	0.0221966	0.231718	0.123558	0.442377	1.51638	49	BPI, TLR4, OPTN, LTF, CAMP, DEFA4, TNFRSF14, TREM2, DEFA1B, DEFA3, AZU1, RARRES2, SSC5D, ELANE, MPEG1, AQP1, H2BC12, MMP7, H2BC11	c2_and_c5.all.v2024.1.Hs	Cell_Type_iMac
GOBP_INTERLEUKIN_17_PRODUCTION	0.0222114	0.231726	0.150964	-0.468189	-1.5782	34	VSIR, SLC7A5, CARD9, ZBTB7B, TYK2, IL18, TNFSF4, JAK2, NOD2, ARG2, TGFB1, ARID5A, IL15	c2_and_c5.all.v2024.1.Hs	Cell_Type_iMac
GOBP_DOUBLE_STRAND_BREAK_REPAIR_VIA_BREAK_INDUCED_REPLICATION	0.0222172	0.231726	0.145393	-0.656581	-1.63893	11	MCM5, MCM7, MCM3, CDC45, MCM2, MCM6, GINS4, GINS2, MCM4, MUS81	c2_and_c5.all.v2024.1.Hs	Cell_Type_iMac
GOBP_SENSORY_SYSTEM_DEVELOPMENT	0.0222589	0.23194	0.112604	0.297304	1.3068	279	TMEM135, LPCAT1, PDE6B, NAGLU, LARGE1, HESX1, B9D1, MITF, BIRC7, FJX1, SOX9, NECTIN3, PTPRM, SMAD3, PDGFRA, MAB21L1, PLAAT1, BMPR1B, THRB, TWSG1, RET, LAMB2, DTNBP1, MAF, MEIS2, FZD4, LAMA1, ABCB5, FAT1, EPHB2, TSPAN12, TSKU, SLC17A7, BMP4, KDR, SLC6A3, MFAP2, NRP1, LHX2, NFIA, RCN1, GATA3, EFEMP1, RDH10, MYO7A, MFRP, HSF4, ACHE, NES, SERPINF1, BBS4, PROX1, TBC1D20, WDPCP, NPHP1, CPAMD8, RP1L1, MERTK, LAMC3, SOX8, STAT3, TBC1D32, CELF4, WDR19, RAB18, AHI1, POU4F1, MFSD2A, GJA1, FLT1, CDK20, ALDH1A2, AQP1, DLL1, BMP7, SPRED1, VIM, GPM6A, CLCN2, ACVR2B, ZHX2, SPRY1, TMEM215, SMARCD3, CEP290, FRS2, TTC8, FBN2, SCAPER, PXDN, SHROOM2, TENM3	c2_and_c5.all.v2024.1.Hs	Cell_Type_iMac
GOBP_MORPHOGENESIS_OF_A_BRANCHING_STRUCTURE	0.0222717	0.23194	0.117107	0.336764	1.3831	153	IL10, SHOX2, DAG1, SLIT2, SMO, CELSR1, HS3ST3A1, BCL11A, FEM1B, SOX9, FIGNL2, HGF, RTN4, DLG5, FGFR1, PAX8, LAMA1, LGR4, CTSZ, TP63, BMP4, KDR, EGF, LEF1, CTNNBIP1, TIE1, NRP1, FGF13, RDH10, FGFR2, BMP2, NPNT, SFRP1, PLXND1, RERE, PROX1, ABL1, HOXB7, GPC3, SOX8, FOXD1, GREB1L, PPP3R1, BMP7, NOG, PML, SPRY1, ESR1, MDK, FRS2, FOXA1	c2_and_c5.all.v2024.1.Hs	Cell_Type_iMac
HP_TRUE_HERMAPHRODITISM	0.0222885	0.23194	0.127457	0.589005	1.60516	18	TCTN3, B9D1, SOX9, TCTN1, TCTN2	c2_and_c5.all.v2024.1.Hs	Cell_Type_iMac
HP_PANCREATIC_HYPOPLASIA	0.0222896	0.23194	0.12849	0.646039	1.61421	13	KLF11, SBDS, GLIS3, SRP54, CEL, STAT3, SLC29A3	c2_and_c5.all.v2024.1.Hs	Cell_Type_iMac
HP_ABNORMALITY_OF_THE_MUSCULATURE_OF_THE_LOWER_LIMBS	0.022295	0.23194	0.119991	0.373601	1.43486	93	RASA1, DYSF, DAG1, LARGE1, POPDC3, DNAJC6, PPARG, ANO5, DES, CRPPA, SYNE1, PMP22, SYNE2, DMD, LMNA, WASHC5, ZFYVE26, FLNC, VAPB, ATP13A2, MICU1, KCNA1, LAMA2, TMEM43, TRIM32, FHL1, LDB3, MATR3, SYNJ1, POMT1, PLIN1, FBN2, PODXL, POMGNT1	c2_and_c5.all.v2024.1.Hs	Cell_Type_iMac
HP_ABSENT_PHALANGEAL_CREASE	0.0222969	0.23194	0.12797	0.65825	1.61404	12	ROR2, TBX15, ADAMTS15, COL1A2, PIEZO2, NOG, TNNI2, MET	c2_and_c5.all.v2024.1.Hs	Cell_Type_iMac
GOBP_CELLULAR_RESPONSE_TO_XENOBIOTIC_STIMULUS	0.0223133	0.232007	0.118318	0.350281	1.40277	126	SLC28A3, CMBL, TFRC, DPEP1, SULT1C4, EPHX1, GAS6, CYP2U1, ABCC5, CERS1, ACER2, NFE2L2, NCEH1, SULT1A2, VAV2, FMO4, SULT1A1, CYP26B1, GSTA4, AS3MT, CRHBP, PRNP, PPM1E, SLCO2B1, ABCA1, CRYZ, KCNH2, BPHL, POR, ABCB1, GSTO1, GPLD1, UCHL1, ADA, SLC29A3, AOC2, RORA, FBP1	c2_and_c5.all.v2024.1.Hs	Cell_Type_iMac
GOCC_RETROMER_COMPLEX	0.0223347	0.232126	0.12695	0.561772	1.58609	21	DENND4C, ENTR1, SNX6, SNX2, SNX8, SNX1, VPS26A, MAGEL2, RAB7A, SNX5, ANKFY1, SNX3, SNX27	c2_and_c5.all.v2024.1.Hs	Cell_Type_iMac
RADAEVA_RESPONSE_TO_IFNA1_DN	0.02236	0.232286	0.143185	-0.699283	-1.65359	9	MYCL, KIT, PLEC, AP1G2, FOS, CEP170B	c2_and_c5.all.v2024.1.Hs	Cell_Type_iMac
HP_ABSENT_STERNAL_OSSIFICATION	0.0223701	0.232289	0.130631	0.808777	1.54573	5	VAC14, SOX9, FIG4	c2_and_c5.all.v2024.1.Hs	Cell_Type_iMac
GOBP_POSITIVE_REGULATION_OF_ACTIN_FILAMENT_BUNDLE_ASSEMBLY	0.0224039	0.232537	0.122637	0.42436	1.49299	56	SORBS3, MTSS1, CD47, SMAD3, RAPGEF3, ARHGEF5, FERMT2, LIMCH1, ARHGEF10L, RGCC, SDC4, NRP1, PPM1E, SYNPO2L, SFRP1, ROCK2, ABL1	c2_and_c5.all.v2024.1.Hs	Cell_Type_iMac
WP_TYPE_I_INTERFERON_INDUCTION_AND_SIGNALING_DURING_SARSCOV2_INFECTION	0.0224223	0.232625	0.124979	0.508491	1.56184	29	IFIH1, TLR4, OAS1, RIGI, IRF7, STAT1, EIF2AK2, OAS3, OAS2, IFNAR1, IRF9	c2_and_c5.all.v2024.1.Hs	Cell_Type_iMac
GOBP_REGULATION_OF_EXCITATORY_SYNAPSE_ASSEMBLY	0.0224439	0.232746	0.144646	-0.655584	-1.63644	11	PTPN13, LRFN1, ABI3, IL1RAP, PTK2B	c2_and_c5.all.v2024.1.Hs	Cell_Type_iMac
GRYDER_PAX3FOXO1_ENHANCERS_IN_TADS	0.0224654	0.232793	0.102435	0.24998	1.20038	959	SLC38A6, ASTN2, ATF3, SMS, NRP2, STARD13, SAMD4A, ENC1, PLCG1, ATP1B1, INPP5A, IGF2BP2, MCFD2, GNG12, PARD3, TRAM2, BCAT1, GNG11, PRKG1, PCSK6, BCL11A, GNPDA1, PGF, LRIG3, WSCD1, TTC28, PEBP1, HS1BP3, SLC16A2, CD9, SVIL, MYCN, RIMKLB, TFPI, TBX15, ADO, TMEM123, TNPO1, SCARB1, DLG5, MYO18B, SORCS1, FAM89A, MARCKS, VLDLR, PLAAT1, FAM81A, SETBP1, FUT10, NFE2L2, RRAGC, APP, SNX29, GLUL, KLF5, AFAP1, DNM3, SHB, SLC2A10, M6PR, ATP6V1D, MAPK6, STC2, FBXL7, IRS1, ARL8B, PGRMC2, MBTPS2, WSB2, LIMCH1, ST6GALNAC3, SELENON, EYA2, NKAIN1, DCTD, MAF, MEIS2, PDGFC, SDC3, HUNK, TPST1, KREMEN1, ANK2, MIPEP, FAT1, KANK1, EPHB2, NAV2, ITGB1, HPCAL1, FHIP2A, GMPR, FOXO1, ZFYVE16, SPATS2L, DPYSL3, NOP10, NAA20, ZEB2, JAKMIP2, EYA4, CRPPA, SYNE3, ALK, AGAP1, MAGI1, PMP22, ADAMTS15, MAGED2, SNX9, REXO2, JARID2, SGMS1, RAD51B, SLC7A2, RPF2, NAPG, GGA2, FAR2, DBT, NFIA, ANTXR2, SLC38A9, LNPK, MEST, RCN1, NCKAP1, DHX32, TSPAN7, AOPEP, AFAP1L2, ACVR2A, TNS3, FGFR2, ABRACL, PPM1H, ADAM10, ZNF331, F11R, PSD3, ITPKB, GOPC, COBL, FAM229B, HSPA4, TSPAN3, PARP1, RERE, CALCRL, POR, COA6, CCDC3, PROX1, INPP4B, SDC1, MAN1C1, ABL1, TUBA4A, APLF, ZNF622, C5orf15, PCBD1, STOML1, LARS2, LRRC10B, MDFI, SSB, GPC3, TCF12, SOX8, CLCN5, ZNF330, STAT3, C3orf70, FSCN1, YAE1, PDZRN3, MRPS18C, UCHL1, PPIL4, SDC2, SH3BGR, FGGY, KANK4, PCM1, TRIM32, LAPTM4A, ATP6V1E1, AGPAT5, DDX1, MFSD2A, ATP6V1B2, FAM151B, ANKS1A, FZD8, DARS1, NDUFS3, VAPA, TTLL7, MYH14, VDAC1, MYO9A, ZNF664, TBCA, NOG, CEP112, WWOX, CGNL1, VIM, TNFRSF21, SNX19, KANK2, GADD45A, SPICE1, RRM2B, SPRY1, YWHAZ, RGS17, VPS4B, RGPD4, VANGL2, FAM174A, ECI2, ADAMTS1, PTS, NDUFS1, COPS8, PODXL, SLC4A2, RBMS1, ECT2, C1GALT1, PXDN, MAP4K4, JPT2, WDR43, FLRT2, GDAP1, TENM3, PTPRD, TRIQK, DYRK2, ACTC1, MTPAP, KCNMA1, RHOQ, PRUNE2, RASA3, RAPH1, IL17RD, SLC24A3, BFAR, MYLIP, PRKAR1A, IGF2, GNA13, DPY19L3, APBB2, IGFBPL1, TOR1AIP2, STC1, GRB10, CYRIA, UQCRC2, TSHZ3, CGRRF1, LRPAP1, ZDHHC21, DIS3, DAAM1, NDUFS4, DAPK1, RANBP17, MAD1L1, NR2F2, CDH4, ZNF483, COL4A1, GRN, ESYT2, GPR107, NRN1, FRG1, PEMT, EXT2, COL4A2, POFUT2, CTNNBL1, IFT81, PITX2, CNTLN, GALNT11, HSBP1	c2_and_c5.all.v2024.1.Hs	Cell_Type_iMac
GOBP_POSITIVE_REGULATION_OF_ACUTE_INFLAMMATORY_RESPONSE	0.0224772	0.232793	0.146922	-0.543777	-1.62896	21	ALOX5AP, CCR7, C3, IL1B, ADAM8, TNF, PIK3CG, PARK7	c2_and_c5.all.v2024.1.Hs	Cell_Type_iMac
GOMF_DICARBOXYLIC_ACID_TRANSMEMBRANE_TRANSPORTER_ACTIVITY	0.0224799	0.232793	0.147705	-0.552511	-1.62501	20	SLC1A4, SLC1A5, SLC25A12, SLC25A22, SLC25A10, SLC16A1, SLC25A11, SLC46A1, SLC19A1	c2_and_c5.all.v2024.1.Hs	Cell_Type_iMac
KEGG_AUTOIMMUNE_THYROID_DISEASE	0.022488	0.232793	0.1485	-0.506709	-1.5972	26	HLA-DPA1, HLA-DPB1, HLA-DRA, HLA-DOA, CTLA4, HLA-DMA, HLA-DRB5, HLA-DMB, HLA-DQA2, HLA-DRB1	c2_and_c5.all.v2024.1.Hs	Cell_Type_iMac
GOBP_DETOXIFICATION_OF_NITROGEN_COMPOUND	0.0225292	0.233116	0.139715	-0.848116	-1.5784	4	GSTM2, GSTM3, MTARC2	c2_and_c5.all.v2024.1.Hs	Cell_Type_iMac
HP_DEMENTIA	0.0225478	0.233205	0.114417	0.316232	1.34439	205	TMEM106B, CLN6, SNCAIP, OPTN, SERPINI1, ERBB4, CERS1, CSTB, NOS3, ANXA11, ASAH1, SCARB2, DNAJC6, GBE1, TREM2, PPARGC1A, SAMD9L, PLAU, CLN3, APP, EPM2A, MFSD8, C19orf12, TPP1, MBTPS2, HEXA, GBA1, CTSD, FIG4, KCTD7, PSEN2, PDGFB, NHLRC1, PRDM8, PRKN, PRNP, TUBB4A, ZFYVE26, MPO, GPRC5B, VAPB, ATP13A2, TUBA4A, TRPM7, CHMP2B, GM2A, SQSTM1	c2_and_c5.all.v2024.1.Hs	Cell_Type_iMac
ZWANG_TRANSIENTLY_UP_BY_2ND_EGF_PULSE_ONLY	0.0225652	0.233283	0.102976	0.252812	1.20756	869	SLC28A3, STOX2, LPL, CALU, DAB2, DLK1, MANEAL, FAM161B, INF2, C9, COL6A1, TLR4, HDAC11, SLC39A12, RAB7B, CRACD, MELTF, TSPAN5, NPM2, ME3, CYP2U1, PDE6G, TRAF5, TLCD3A, BAMBI, TBX1, ATRNL1, NHSL2, TNFSF13B, GPR137B, IRF7, DIRAS1, BIRC7, FSIP2, KCNJ12, PODNL1, WSCD1, EMILIN1, CBS, EMILIN2, CBARP, FJX1, ABHD16B, CEMP1, LILRB5, EML6, PLA2G4C, PDE5A, COL6A2, CNR1, ELOVL4, GRIP2, ANK1, GPRASP2, SAMD9L, C10orf90, LIPH, UTS2R, MEP1A, MRO, BAHCC1, CYP17A1, STUM, CLIC6, PDE9A, PPARG, RBP1, ITIH6, EFCC1, HRK, ANO5, SLC17A9, FBXL7, TSPAN11, PPP2R3A, RHOU, FMO4, TPD52L2, KLF1, HAPLN4, MAP1LC3C, SULT1A1, NR1D1, EPX, ZFYVE28, OASL, FGD6, SLC15A3, UCK1, ULBP2, ORM1, AZU1, ABCB5, SCAMP4, GPER1, MAP7D2, RCN3, TSPAN12, NSUN7, HPCAL1, SLC17A7, COL27A1, GJC1, ALDH1A1, HYDIN, PLPPR3, LRRN1, ZNF703, LEF1, SLC35E3, CD52, MPPED1, HMGA2, CD83, SSTR2, GIPC3, SLC39A10, SCRT2, GABRB2, TNFAIP8L3, MALL, RIMKLA, KCNF1, LRRC3, PROSER2, MMEL1, TCEAL3, NEUROG3, SHFL, MYL9, TOR1B, ZCWPW2, SLC6A7, MEGF6, WFDC1, ANKRD53, CATSPERG, ZNF711, BEX1, PCDHB15, HSF4, PPM1H, EEPD1, FNDC1, IL17D, MPO, ACHE, OTUD7A, NES, KEL, SLC25A34, SARDH, RBPMS2, FLNC, A2M, CYSRT1, TCAF2, WIPF3, TAFA3, MAGI2, PROX1, OGDHL, ADRA2C, SSX2IP, ZNF415, SLC5A10, PDE3B, C1orf216, ABCB1, NEU4, DDAH1, FGF17, TMEM234, DUSP8, LAMA2, PCDH9, LZTS3, FAIM2, MDFI, JPH4, HPGDS, BCL2L2, F2RL3, VNN1, UEVLD, ABCA3, CREB3L1, SYNGAP1, CACNA2D1, SYT7, KALRN, WDR36, GABRA3, OSBP2, SLC38A4, ADCY10, DPEP2, PIP5KL1, PABIR3, ZNF491, CELF4, ZNF385C, SCIN, ATG9B, TMT1B, SEC14L5, FHL1, ADPRS, SLC41A1, COL6A3, USP43, MFSD2A, FLT1, ALDH1A2, CD248, LINGO1, SOX18, TUBB2A, STX12, CAMK2B, LYL1, GBP4, SPRED1, PIEZO2, NOG, UBA6, TRPM6, PDLIM4, FCN1, FCER2, TNFRSF21, ENSG00000188897, FBLN2, GLDN, MSR1, DNASE1L3, CELF6, ZNF487, WWTR1, PCDHA3, MDK, NMRK2, L1CAM, CCL3, LONRF1, MOCS1, MPIG6B, PRDM4, NPC1, GRHL1, KLHL1, SH2D1A, SHC4, ACSM3, ADGRE5, RBMS1, MIEF2, NLRP12, DDX25, GCNT1, BCORL1, LOXL3, AMIGO2, ST6GALNAC6, WDR43	c2_and_c5.all.v2024.1.Hs	Cell_Type_iMac
GOMF_GLYCOSYLTRANSFERASE_ACTIVITY	0.0226005	0.233545	0.114048	0.315345	1.34529	211	PARP15, TMTC1, DPY19L2, PGAP4, B3GNT9, HEXB, ST8SIA1, ST3GAL5, LARGE1, PLOD2, PARP9, FUT4, B3GNT2, PARP12, GBE1, FUT10, PYGL, GALNT14, HEXA, ST6GALNAC3, GBA1, ST3GAL1, TMTC3, CHSY3, SIRT2, MGAT1, GCNT2, GALNTL6, B3GAT1, MGAT4B, ALG10, B3GLCT, PLOD3, B3GNT7, CSGALNACT1, GALNT18, PARP11, PARP1, CSGALNACT2, GYG2, ST8SIA5, FUT11, CERCAM, ST6GALNAC2, STT3B, ALG9, TIPARP, GCNT3, PARP14, DPY19L4, NAMPT, RFNG, ALG6, RPN1, POMT1, PIGA, POMGNT1, GXYLT1, C1GALT1, GCNT1, ST6GALNAC6, UGGT2, POGLUT3, EOGT, DPY19L3, PYGM, A4GALT, GYG1, PIGZ, B4GAT1, PARP8, EXT2, POFUT2, GLT8D2, GALNT11	c2_and_c5.all.v2024.1.Hs	Cell_Type_iMac
HP_ANGIOID_STREAKS_OF_THE_FUNDUS	0.0226204	0.233648	0.143185	-0.682063	-1.65976	10	GALNT3, ABCC6, XYLT1, AKT1, ENPP1, PTEN, XYLT2	c2_and_c5.all.v2024.1.Hs	Cell_Type_iMac
GOBP_REGULATION_OF_B_CELL_ACTIVATION	0.0226481	0.233757	0.163242	-0.323065	-1.37797	117	CD74, BANK1, CARD11, CYLD, INPP5D, PTPRC, ID2, PKN1, ZFP36L2, PTPN6, SH3KBP1, CTLA4, TNFSF4, HMCES, NOD2, TNFAIP3, SASH3, THEMIS2, LAPTM5, CD300A, TICAM1, TBC1D10C, EXOSC6, KMT5B, MAD2L2, TGFB1, SPI1, NFAM1, TNFRSF4, SYK, MMP14, TIRAP, CD38, LYN	c2_and_c5.all.v2024.1.Hs	Cell_Type_iMac
HP_ABNORMALITY_OF_THE_PHALANGES_OF_THE_2ND_FINGER	0.0226509	0.233757	0.12695	0.657328	1.61178	12	MYCN, BMPR1B, COL2A1, FIG4, FGFR2, BMP2, INTU	c2_and_c5.all.v2024.1.Hs	Cell_Type_iMac
BHAT_ESR1_TARGETS_VIA_AKT1_DN	0.0226948	0.234108	0.119991	0.391346	1.46828	80	NPAS3, ARID5B, ATP1B1, SNTB2, ABCC5, PLEKHF1, PTPN21, PDK4, GPD2, GTF2IRD1, SLC22A23, SYTL2, NRP1, CPEB4, AFAP1L2, PSCA, PSD3, FAXDC2, PPL, EFNB2, SPATA7, PLPP3, RAB18, SLC29A3, DLL1, ESR1, SLC16A5, LETMD1, LAMB1, GRHL1, ZMYND8, TGFB2, GABBR2	c2_and_c5.all.v2024.1.Hs	Cell_Type_iMac
GOBP_REGULATION_OF_RNA_SPLICING	0.0227344	0.234412	0.168819	-0.296663	-1.33134	165	ILDR2, HNRNPLL, RBM38, MBNL3, PRPF19, CLNS1A, HNRNPA1, RBM4, TADA3, HNRNPL, AHNAK2, RBM15B, TAF10, MBNL1, RBM8A, TADA2B, RNPS1, SF3B3, DAZAP1, PRMT5, SMU1, RBM12, PCBP4, GRSF1, CLK3, U2AF2, RBM22, ZPR1, C1QBP, TAF5L, SRSF9, RBMX, SLC38A2, NCBP1, RBM23, KHDRBS1, SF1, HNRNPA2B1, RBMXL1, TMBIM6, ATXN7, PTBP1, WTAP, SRPK1, NCL, RBFOX3, PUF60, PQBP1, ERN1, JMJD6, SRSF1, RPS13, RPS26, KAT2B, ATXN7L3, PRDX6, ZC3H10, HNRNPK, SF3B5, RBM42, RBM10, TAF12, TRRAP, HNRNPH3, SRSF4, SF3B4, SFSWAP, SON	c2_and_c5.all.v2024.1.Hs	Cell_Type_iMac
MIKKELSEN_ES_ICP_WITH_H3K4ME3	0.0227498	0.234468	0.10552	0.265867	1.23813	565	SCML2, PLIN2, EMP1, TXLNB, LIPA, BLZF1, DNAI3, FBXO16, S100A13, SLC38A7, TPCN2, VWA5A, LY96, AKAP7, DPP7, OAS1, SERPINI1, SYT1, FAM13A, HESX1, GNG11, FRRS1, DNALI1, CRISPLD1, ZNF395, FN3K, S100A1, KATNAL2, MEAK7, SPP1, AASS, IFIT2, SFXN3, PGLYRP1, TFPI, TCN2, DPPA4, COL4A5, GALE, NECTIN4, C8orf48, STPG1, FBXO15, SERPING1, CCDC93, LIPH, DDX60, RAB13, DENND2C, SLC2A10, ANXA3, SLC17A9, TCTN2, GDF15, TPP1, RIN2, TRIM2, SYTL4, LAMB2, IFITM3, THBS3, NME7, ANK2, DYNC2LI1, RCN3, TRPV2, HSPB8, ALPK3, BST1, HFE, NOP10, ZC4H2, PADI4, C1QTNF5, HYDIN, AGPAT4, FLRT3, CDA, EFCAB12, TBKBP1, RAD51B, MALL, MLPH, CBLN3, PTER, AADAT, MOSPD1, ZFYVE26, DUSP19, MAMDC2, LDHD, GPX8, CHM, TMEM45A, GPR143, GHDC, MPV17, A2M, ADAMTS4, RAI14, OSGEPL1, CNPY4, PCBD1, STOML1, LAMA2, FAIM2, PHC1, PYROXD2, LYSMD1, BCL2L2, VPS50, CLCN5, NOL8, CUL4B, MTHFR, TMEM141, TMC4, SPARC, SLC9B1, MGST1, CDC42EP5, TMEM242, SH3BGR, CALD1, RFTN2, BBS1, ARMH4	c2_and_c5.all.v2024.1.Hs	Cell_Type_iMac
REACTOME_SIGNALING_BY_TGF_BETA_RECEPTOR_COMPLEX	0.0227778	0.234654	0.159153	-0.34446	-1.41148	92	SKIL, PMEPA1, SMAD7, SKI, LTBP4, NCOR2, CDK9, PRKCZ, HDAC1, SMURF1, MYC, CBL, E2F4	c2_and_c5.all.v2024.1.Hs	Cell_Type_iMac
GOBP_REGULATION_OF_VIRAL_GENOME_REPLICATION	0.0227961	0.23474	0.119991	0.392084	1.46582	78	IFIT5, IFIH1, HACD3, IFIT1, IFI16, ISG15, OAS1, CD28, PLSCR1, LTF, MX1, EIF2AK2, OAS3, IFITM3, OASL, OAS2, HMGA2, APOBEC3D, SHFL, ISG20, ADARB1, PROX1, VAPB	c2_and_c5.all.v2024.1.Hs	Cell_Type_iMac
MEISSNER_NPC_HCP_WITH_H3_UNMETHYLATED	0.0228183	0.234865	0.109541	0.284881	1.27769	347	FABP3, LGALS3, LPL, TRIM47, FBXO17, HS3ST2, DDIT4L, TDRD6, DMRTA1, GYPC, MAPK13, NAP1L5, EVC, TMEM37, HORMAD1, BCAT1, MANSC1, ANXA11, FUT4, MYCN, AFAP1L1, DCDC2, HHAT, SH3D21, KCP, MAB21L1, LBX2, CLIC6, CYP4V2, ANO5, GJB6, CAVIN3, DAZL, DES, MARVELD3, DSC2, EVA1B, RGCC, RAB42, CTSZ, RPP25, BIRC3, CPNE9, ADGRV1, MEX3A, HTRA4, CRPPA, NPEPL1, CD83, SLC2A12, CLDN7, CDK18, GPR176, L3MBTL4, CCN3, FAR2, HSPA12A, KL, CLDN4, SHFL, TUBB4A, SLC47A1, PARVB, HTRA3, PLSCR4, ANKRD53, AFAP1L2, HSF4, RBM43, F11R, GFRA2, CYGB, CPNE7, RNH1, RASL10A, PPL, HTATIP2, PTGER2, C1orf216, ABCB1, FGF17, CDO1, FSTL3, FAM83G, DKK3, LAMC3, STAT5A, ST6GALNAC2, CA4, HEBP1, SPEG, SCIN, TRIM25, TMCO4, ITGB4, PARP14, GNA14	c2_and_c5.all.v2024.1.Hs	Cell_Type_iMac
MARZEC_IL2_SIGNALING_UP	0.0228426	0.235013	0.160147	-0.329837	-1.39075	107	SERPINB9, IL1A, CARD9, TNFRSF18, TNFRSF8, PIM1, NOP2, TNFRSF9, CCND3, DUSP4, IER3, SPRED2, JUND, MYC, TNFAIP8, PEA15, CSF2RA, PUS1, CTPS1, PDCD11, TGFB1, TNFRSF1B, POLR1B, POLR3K, CXCL8, PDCD2L, UCK2, TNFRSF4, POLR2D, PDE4A, DUSP7, GNL3, IL18RAP, FGF2, CDK5R1	c2_and_c5.all.v2024.1.Hs	Cell_Type_iMac
BOYLAN_MULTIPLE_MYELOMA_D_UP	0.022868	0.235171	0.119566	0.382467	1.44623	85	BLVRB, SPIRE1, CHST7, FABP5, LRIG3, ZNF507, HSPB1, ASPH, CLYBL, AFAP1, PTPDC1, GGCT, SLC15A3, CLMN, PIK3IP1, CLBA1, DDIT3, BCAP29, SLC47A1, KIAA1671, ADGRL2, CPM, GSTO1, NIPA1, FUT11, EIF5, FAM221A, MXRA8, SETD4	c2_and_c5.all.v2024.1.Hs	Cell_Type_iMac
GOBP_NEGATIVE_REGULATION_OF_GENE_EXPRESSION_VIA_CHROMOSOMAL_CPG_ISLAND_METHYLATION	0.0229568	0.235981	0.14391	-0.611779	-1.63611	14	USP7, DNMT1, MYC, CTCF, UHRF1, PRMT5	c2_and_c5.all.v2024.1.Hs	Cell_Type_iMac
SCIAN_CELL_CYCLE_TARGETS_OF_TP53_AND_TP73_DN	0.0229885	0.236152	0.145393	-0.534829	-1.62135	22	G0S2, CDK2, MYC, MCM7, AURKA, KIF22, MCM6, UBE2C, DTYMK, MAPRE2, CDC20, CDC25C, CCNF, TPX2, KIF23, GTSE1, CCNA2	c2_and_c5.all.v2024.1.Hs	Cell_Type_iMac
GOBP_FOREBRAIN_GENERATION_OF_NEURONS	0.023002	0.236152	0.122637	0.496408	1.56473	32	NRP2, SHANK3, B2M, FGFR1, LEF1, PLXNA3, NRP1, FGFR2, PROX1, GATA2, ATP7A	c2_and_c5.all.v2024.1.Hs	Cell_Type_iMac
GOBP_MYELOID_LEUKOCYTE_ACTIVATION	0.0230036	0.236152	0.17245	-0.278844	-1.2914	206	CD74, PREX1, CX3CR1, LAT2, CXCR2, ZC3H12A, CCR2, AIF1, LCP2, IRF4, WNT5A, PIK3CD, KIT, PTPRC, CLNK, PRAM1, LRRK2, SLC18A2, PRKCD, PYCARD, IL18, RHOH, PTPN6, CD300LF, SPHK2, FOXP1, JAK2, PTAFR, TLR2, CNR2, NDRG1, TRAF3IP2, ITGAM, TLR1, CBL, TNF, PIK3CG, PLCG2, CD300A, SBNO2, CD33, TICAM1, CST7, FCER1A, ADGRE2, MYO18A, BCR, IL4R, CRTC3, TGFB1, TMEM229B, SPI1, PLPP6, CXCL8, MT1G, C1QA, IL15, STK39	c2_and_c5.all.v2024.1.Hs	Cell_Type_iMac
HP_CONICAL_TOOTH	0.0230529	0.236222	0.121293	0.445837	1.51592	47	EVC2, EVC, PDGFRA, NECTIN4, FGFR1, DYNC2LI1, TP63, PRKACB, BMP4, COBLL1, B3GLCT, FGFR2, MSX1, EDA, TGFA, ATP6V1B2, DLX4, CDH1	c2_and_c5.all.v2024.1.Hs	Cell_Type_iMac
GOBP_POSITIVE_REGULATION_OF_GTPASE_ACTIVITY	0.0230575	0.236222	0.168819	-0.290319	-1.31344	174	ARHGAP45, SH3BP1, PREX1, TIAM1, RGS16, SEMA4D, SIPA1L1, PREX2, TBC1D4, ARHGEF19, GMIP, TBC1D1, TBC1D30, PLXNB1, CCL20, RHOG, TBC1D22A, GPR65, EPHA2, NET1, RGS6, BCAR3, F2R, TBC1D10C, BCR, RGS8, TAX1BP3, TBC1D16, ITGA6, RGP1, DOCK10, TBC1D25, PIP5K1A, DVL3, LARS1, DOCK8, USP6NL, GNB5, RACK1, TBC1D8, RAPGEF1, RAPGEF6, TBC1D9	c2_and_c5.all.v2024.1.Hs	Cell_Type_iMac
GOBP_PROTEIN_TRANSPORT_WITHIN_LIPID_BILAYER	0.0230627	0.236222	0.12849	0.781861	1.57556	6	ATP1B1, CD24, REEP2, RILPL1	c2_and_c5.all.v2024.1.Hs	Cell_Type_iMac
GOMF_PLATELET_DERIVED_GROWTH_FACTOR_BINDING	0.0230728	0.236222	0.126448	0.675835	1.61645	11	COL6A1, PDGFRA, COL2A1, PDGFB, COL1A2, PDGFA, COL4A1, PDGFRB, COL3A1, COL5A1	c2_and_c5.all.v2024.1.Hs	Cell_Type_iMac
GOCC_AXON	0.023074	0.236222	0.105814	0.272312	1.25737	491	SEPTIN4, NECAB2, IGF1R, NRP2, DGKI, NRCAM, DAGLA, SLC38A7, PALS1, WHRN, LAMP5, DAG1, TPRG1L, SYT1, PARD3, DOCK7, SEPTIN8, KIF1B, STAT1, CBARP, SLC30A3, ARMCX3, NECTIN3, CNR1, CNTNAP1, MAP7, HSPB1, ANK1, KCNA2, APP, CYP17A1, AP3M2, DNM3, ADGRL3, ANXA3, FZD3, CRMP1, ARL8B, ARL8A, NTRK3, PVALB, SEPTIN11, AP3B2, ALS2, RET, EPHA5, MTMR2, DTNBP1, DAB2IP, SIRT2, RAP1GAP, BLOC1S2, GPER1, TRAK2, EPHB2, TRPV2, DPYSL3, SYP, ACADM, ALDH1A1, SLC6A3, FLRT3, CRHBP, ADCY8, GAD1, KCNAB2, PRNP, CCN3, NRP1, CPEB4, P2RX4, MAP1A, RTN4R, TUBB4A, TPBG, FGF13, UNC5C, ADAM10, COBL, PLXND1, MAP3K12, GABBR1, SERPINF1, TBC1D24, AP3S1, PPFIA2, ABL1, NEO1, KCNA1, KIF13B, GDPD5, PCDH9, BCAR1, ATP6AP2, SYT7, RASGRF1, ROR1, FSCN1, ADCY10, UCHL1, FKBP15, KCNAB1, PALM, SLC2A13, TUBB3, WDR47, AQP1, STX1B, ATP7A, MYH14, MAP2, FEZ2, MYO9A, CTTN, ACTR10, ITGA3, VIM, GPM6A, TNFRSF21, SYNJ1, GLDN, ANK3, DLG2, SCN9A, EEA1, INPP5F, L1CAM, STMN3, MME, NMNAT3, TMEM151A, LRRC7, NDEL1, MAP4, AP3M1, BRSK2, ADAM22, SPTBN4, TENM3, KCNH1, HSP90AA1, TGFB2, EXOC4, ATP2B3, FMR1, MAP1B, CCDC120, HAP1, ABI1, SYT11, EPHA4, IQCJ-SCHIP1	c2_and_c5.all.v2024.1.Hs	Cell_Type_iMac
GOBP_ELASTIN_METABOLIC_PROCESS	0.0230803	0.236222	0.141073	-0.722085	-1.64309	8	CELA1, CST3, HBEGF	c2_and_c5.all.v2024.1.Hs	Cell_Type_iMac
PID_BETA_CATENIN_NUC_PATHWAY	0.0230809	0.236222	0.152676	-0.375052	-1.45545	67	YWHAH, TCF4, BCL9, TLE4, DKK4, MT-CO2, ID2, HDAC1, CTBP1, MYC, TBL1XR1, TLE5, ADCY7, DVL3, CXCL8, CDKN2A	c2_and_c5.all.v2024.1.Hs	Cell_Type_iMac
LEE_METASTASIS_AND_RNA_PROCESSING_UP	0.0231333	0.236591	0.143185	-0.591772	-1.64098	16	BOP1, FBL, GRSF1, PABPC1, PA2G4, HNRNPA2B1, GEMIN5, CSTF1	c2_and_c5.all.v2024.1.Hs	Cell_Type_iMac
KEGG_MEDICUS_REFERENCE_ARL8_REGULATED_MICROTUBULE_PLUS_END_DIRECTED_TRANSPORT	0.0231371	0.236591	0.123095	0.512694	1.56047	28	TUBB6, ARL8B, ARL8A, BLOC1S2, TUBB4A, TUBA4A, PLEKHM2, TUBA8, TUBB3, BORCS7, TUBB2A, TUBA1C, TUBB2B, KLC1, SNAPIN, TUBA1A, TUBB4B, TUBB1	c2_and_c5.all.v2024.1.Hs	Cell_Type_iMac
CHUNG_BLISTER_CYTOTOXICITY_UP	0.0231678	0.236802	0.115932	0.347651	1.39578	128	PHYH, PLIN2, CBLB, ACP5, NTAN1, CTSB, FABP5, GPR137B, PBDC1, EHD4, SERPING1, HCST, RAB13, PGRMC2, CHID1, CYB5A, ATOX1, SLC43A3, CTSL, HAVCR2, SNX9, FLVCR2, SDC4, GGA2, MYO7A, HCFC1R1, IRAK1, KLRC1, SLC11A2, TCF12, CTSC, PCK2	c2_and_c5.all.v2024.1.Hs	Cell_Type_iMac
GOBP_METANEPHRIC_NEPHRON_MORPHOGENESIS	0.0232187	0.237117	0.125463	0.601266	1.6084	17	SMO, STAT1, SOX9, PAX8, LGR4, BMP4	c2_and_c5.all.v2024.1.Hs	Cell_Type_iMac
GOBP_TELOMERE_MAINTENANCE_IN_RESPONSE_TO_DNA_DAMAGE	0.0232213	0.237117	0.1485	-0.467522	-1.55986	33	ERCC1, ACTR5, CDK2, RUVBL1, APEX1, MAD2L2, YY1, INO80E, MCRS1, ACD, INO80C, TERF2IP, RUVBL2, PPP1CA	c2_and_c5.all.v2024.1.Hs	Cell_Type_iMac
GOBP_POSITIVE_REGULATION_OF_SODIUM_PROTON_ANTIPORTER_ACTIVITY	0.0232509	0.237117	0.137112	-0.891388	-1.5162	3	ACTN4, CHP1, TESC	c2_and_c5.all.v2024.1.Hs	Cell_Type_iMac
YU_MYC_TARGETS_DN	0.0232618	0.237117	0.150964	-0.410917	-1.50791	51	ARHGAP45, DGKA, SIPA1, CD74, CD1D, PLD4, PTPRC, LTB, HLA-DMA, HLA-DRB5, HLA-DMB, ARID3B, SSPN, ARHGEF1, BTG1, MAP4K2	c2_and_c5.all.v2024.1.Hs	Cell_Type_iMac
COATES_MACROPHAGE_M1_VS_M2_DN	0.0232633	0.237117	0.119146	0.39616	1.46936	75	CBLB, BNIP3, ARG1, CD24, F10, ATP6V0D2, GDF15, PDXDC1, RGCC, BST1, PADI4, RRAS2, IL18BP, MGST2, TULP4, MCOLN3, CTSK, HLA-B, IGF2R, FBLIM1, HLA-A, GPRC5B, AK4, PTGER2, EGLN3	c2_and_c5.all.v2024.1.Hs	Cell_Type_iMac
GOBP_NUCLEAR_RNA_SURVEILLANCE	0.0233196	0.237117	0.14247	-0.59867	-1.63283	15	EXOSC5, EXOSC6, EXOSC4, DXO, ZC3H4, ZCCHC7, WDR82, EXOSC2	c2_and_c5.all.v2024.1.Hs	Cell_Type_iMac
PID_RB_1PATHWAY	0.0233221	0.237117	0.151813	-0.390663	-1.4787	59	CBX4, SMARCB1, CDK2, HDAC3, CCND3, HDAC1, DNMT1, UBTF, CTBP1, CREBBP, E2F4, RUNX2, RB1, SPI1, CEBPB, E2F2, TFDP1, CDKN2A, AATF	c2_and_c5.all.v2024.1.Hs	Cell_Type_iMac
HP_RECURRENT_ASPIRATION_PNEUMONIA	0.0233436	0.237117	0.123095	0.530205	1.56732	25	ASAH1, EPM2A, MID1, SP110, GBA1, NHLRC1, RILPL1, ATP6V0A1, SLC25A24, LONP1	c2_and_c5.all.v2024.1.Hs	Cell_Type_iMac
GOBP_NEGATIVE_REGULATION_OF_SYNAPSE_ASSEMBLY	0.0233522	0.237117	0.139051	-0.775147	-1.62128	6	PTPN13, WNT5A, TLR2	c2_and_c5.all.v2024.1.Hs	Cell_Type_iMac
GOCC_PRESYNAPTIC_MEMBRANE	0.0233559	0.237117	0.11632	0.359715	1.41403	110	DNM1, FXYD6, PI4K2A, SNCAIP, PCDH17, ERBB4, SYT1, ITSN1, CNR1, DNAJC6, KCNA2, APBA1, NCSTN, CDH10, GPER1, EPHB2, STX2, PSEN2, SYP, SLC6A3, ADCY8, FCHO2, RIMS2, OTOF, GABBR1, EFNB2, PPFIA2, KCNA1, SYT7, PDE2A, ITGA3, GPM6A, CLTA, NPTN, KCNH1, PTPRD, ATP2B3, FMR1, SYT11, EPHA4, UNC13A, PTPRS, GRIK4, STX3, PICK1, UNC13B, APH1A, ATP2B2, EFNB3, RIMS3	c2_and_c5.all.v2024.1.Hs	Cell_Type_iMac
GOBP_MICROGLIA_DIFFERENTIATION	0.0233587	0.237117	0.124979	0.654936	1.60592	12	TLR4, NAGLU, NRROS, APP, GBA1	c2_and_c5.all.v2024.1.Hs	Cell_Type_iMac
GOBP_NEPHRON_TUBULE_FORMATION	0.0233587	0.237117	0.124979	0.655219	1.60661	12	SOX9, HS2ST1, PAX8, GATA3, SOX8, IRX2, NOG	c2_and_c5.all.v2024.1.Hs	Cell_Type_iMac
UNTERMAN_IPF_VS_CTRL_MONOCYTE_UP	0.0233587	0.237117	0.124979	0.654834	1.60567	12	CTSD, MYL9, IL1R2, CD163, FKBP5, PPBP, THBS1, CCL4	c2_and_c5.all.v2024.1.Hs	Cell_Type_iMac
WP_INTRAFLAGELLAR_TRANSPORT_PROTEINS_BINDING_TO_DYNEIN	0.0233597	0.237117	0.123095	0.525163	1.56663	26	DYNC2LI1, DYNC1LI2, DYNC1I1, DYNC2I1, DYNLT1, WDR19, DYNC2H1, DYNLT3, DYNLT2B, WDR35, IFT122, IFT81, DYNC1I2	c2_and_c5.all.v2024.1.Hs	Cell_Type_iMac
HP_ABNORMAL_MITRAL_VALVE_PHYSIOLOGY	0.0233617	0.237117	0.164313	-0.306391	-1.3508	146	RPS6KA3, SYT2, NCF1, SKI, SMAD6, ABCC6, NOTCH1, ADAMTS10, VPS37D, TBL2, FAR1, RFC2, BUD23, STX1A, EXOSC5, TLR7, PPP1R13L, DSE, PEX2, MLXIPL, TWNK, AIP, CBL, XYLT1, GTF2I, CTCF, ZNF148, CLIP2, BCL7B, CHST14, PIK3R2, ALDH18A1, RPL5, MEFV, DNAJC30, GTF2IRD2, ANKRD11	c2_and_c5.all.v2024.1.Hs	Cell_Type_iMac
TORCHIA_TARGETS_OF_EWSR1_FLI1_FUSION_DN	0.0233716	0.237117	0.184916	-0.259669	-1.25318	302	TRIB2, PLAC8, SKIL, PAK1, ACAP1, MARCKSL1, SLC7A6, ITPR1, PTPRCAP, KLHL5, RASSF5, PDE4B, LST1, CYFIP2, RUNX3, CDIP1, LRRC8D, PTPRC, CCDC122, ZFTA, DNAJC4, CCDC69, CRLF3, PHGDH, SIGLEC5, RGS18, PTPN18, SAPCD2, RGS19, EIF4E3, PER2, LHFPL2, SEPTIN6, REPIN1, HLA-DMA, ATXN10, SLC4A7, PLP2, DNMT3B, CDC14A, FYN, ITGAL, MYC, CBL, ARPC1B, CEP68, GIMAP6, CDC42EP3, SMCO4, KLHL22, ARHGAP15, ENDOG, NQO2, BCR, NDST1, SOCS5, RPS6KA6, ZNF700, JCAD, HOOK1, KRT10, RCSD1, CMTM7	c2_and_c5.all.v2024.1.Hs	Cell_Type_iMac
REACTOME_AUTOPHAGY	0.023377	0.237117	0.114417	0.33952	1.38663	145	RNASE1, PLIN2, TUBB6, OPTN, EPAS1, ATG7, RRAGC, ATG12, RRAGD, MAP1LC3C, DYNC1LI2, DYNC1I1, VPS37A, PRKAB2, LAMP2, PRKN, LAMTOR3, CHMP3, SLC38A9, TUBB4A, MAP1LC3B, TUBA4A, CHMP2B, LAMTOR5, IFT88, SQSTM1, PIK3C3, ATG4C, TUBA8, ATG9B, VPS37B, TUBB3, TUBB2A, VDAC1, TSC1, VIM, RRAGB, TUBA1C, MLST8, HSP90AA1, WIPI1, TOMM70, PINK1, TUBB2B, USP30, DYNC1I2, TBK1, ATG14, UBE2D3, TOMM5, CSNK2A2, RHEB, MTERF3, ATG5, TUBA1A	c2_and_c5.all.v2024.1.Hs	Cell_Type_iMac
ZHONG_SECRETOME_OF_LUNG_CANCER_AND_ENDOTHELIUM	0.0233804	0.237117	0.119566	0.411126	1.48039	64	VCAM1, CTSV, C2, SPP1, PEBP1, VCL, ANXA3, CTSD, CTSZ, TF, KCTD7, SDC4, LGALS3BP, IGFBP4, A2M, CFB, CTSA, CFL2, VIM, YWHAZ, CDH1, TUBA1C, ACTC1, PHACTR4	c2_and_c5.all.v2024.1.Hs	Cell_Type_iMac
HP_BLEEDING_WITH_MINOR_OR_NO_TRAUMA	0.0234317	0.237525	0.127457	0.781387	1.5746	6	MCFD2, F13A1, EPHB2	c2_and_c5.all.v2024.1.Hs	Cell_Type_iMac
GOBP_AXONAL_FASCICULATION	0.0234542	0.237525	0.124979	0.620188	1.60982	15	NRCAM, RTN4, CNR1, SEMA5A, NDN, CASP3, EPHB2, NRP1	c2_and_c5.all.v2024.1.Hs	Cell_Type_iMac
HP_URETERAL_OBSTRUCTION	0.0234684	0.237525	0.147705	-0.466904	-1.5578	33	HLA-DPA1, HLA-DPB1, TBX18, CTLA4, LAMB3, PTPN22, BRF1, DHCR7, YY1, GNB1, SIX5, MAP3K7, SLC26A1	c2_and_c5.all.v2024.1.Hs	Cell_Type_iMac
SHIN_B_CELL_LYMPHOMA_CLUSTER_8	0.0234684	0.237525	0.147705	-0.466324	-1.55586	33	SMAD7, SNAI1, CDK2, IL21R, SPN, HDAC1, ITGAM, SPI1, IL15, H2AX, CD38, LYN, NFKBIA	c2_and_c5.all.v2024.1.Hs	Cell_Type_iMac
GOBP_CELLULAR_RESPONSE_TO_PROGESTERONE_STIMULUS	0.0234794	0.237525	0.127457	0.807057	1.54244	5	IGF1R	c2_and_c5.all.v2024.1.Hs	Cell_Type_iMac
WP_TCELL_ANTIGEN_RECEPTOR_TCR_PATHWAY_DURING_STAPHYLOCOCCUS_AUREUS_INFECTION	0.0234814	0.237525	0.150129	-0.410312	-1.51118	52	CD3D, PAK1, CARD11, LCP2, PTPRC, LCK, PTPN6, CTLA4, MAP2K1, FYN, MAP2K7, CBL, TNF, CHP1, MALT1, CD4, AKT1, DLG1, FOS, IKBKG, NFKB1, MAP3K7, NFKBIA, MAP3K8	c2_and_c5.all.v2024.1.Hs	Cell_Type_iMac
HP_ABNORMALITY_OF_THE_SHOULDER_GIRDLE_MUSCULATURE	0.0235115	0.237727	0.115548	0.352314	1.40103	120	ALX1, DYSF, COL6A1, AGRN, SEPTIN9, EMILIN1, ANXA11, SALL4, COL6A2, C19orf12, ANO5, SELENON, LAMB2, GFPT1, CRPPA, SYNE1, SYNE2, DMD, PLIN4, SLC25A4, LMNA, CSGALNACT1, CHRNA1, TNNT1, PLXND1, FLNC, AK9, SQSTM1, SPEG, CFL2, TMEM43, TRIM32, FHL1, COL6A3, MATR3, DSTYK, RRM2B, BAG3, GALC, GDAP1, ABHD5, RYR1, GYG1, TNPO3, KLHL41, COLQ, FRG1	c2_and_c5.all.v2024.1.Hs	Cell_Type_iMac
GOBP_LIVER_MORPHOGENESIS	0.0235233	0.237744	0.123558	0.551571	1.57869	22	HPN, LIPA, PTN, FGL1	c2_and_c5.all.v2024.1.Hs	Cell_Type_iMac
GOBP_CELL_SURFACE_RECEPTOR_SIGNALING_PATHWAY_INVOLVED_IN_HEART_DEVELOPMENT	0.0235631	0.237819	0.139051	-0.746507	-1.63466	7	NOTCH1, MSX2, WNT5A	c2_and_c5.all.v2024.1.Hs	Cell_Type_iMac
GOBP_INTRACELLULAR_MONOATOMIC_ANION_HOMEOSTASIS	0.0235631	0.237819	0.139051	-0.74705	-1.63585	7	TBXAS1, SLC12A5, KCNQ1, STK39	c2_and_c5.all.v2024.1.Hs	Cell_Type_iMac
HP_CALCIFICATION_OF_FALX_CEREBRI	0.0235631	0.237819	0.139051	-0.746338	-1.63429	7	ABCC6, ZSWIM6	c2_and_c5.all.v2024.1.Hs	Cell_Type_iMac
GOBP_FATTY_ACID_BETA_OXIDATION	0.0235728	0.237819	0.118318	0.399817	1.46806	71	CPT1A, ACAA2, HSD17B4, ABCD4, HADHB, CNR1, IRS1, ETFDH, ACADM, HADH, DECR1, CPT2, ACAT1, ACADS, ECHDC1, ACOX2, CROT, SCP2, MFSD2A, ACADVL, ETFA, ACACB, ECI2	c2_and_c5.all.v2024.1.Hs	Cell_Type_iMac
GOBP_MATURATION_OF_5_8S_RRNA_FROM_TRICISTRONIC_RRNA_TRANSCRIPT_SSU_RRNA_5_8S_RRNA_LSU_RRNA	0.0235883	0.237819	0.144646	-0.518863	-1.60331	24	KRI1, BOP1, NOP9, RCL1, RRS1, FTSJ3, EXOSC2, ABT1, RPS21, URB1, NOL9	c2_and_c5.all.v2024.1.Hs	Cell_Type_iMac
GOBP_NEGATIVE_REGULATION_OF_LOCOMOTION	0.0235915	0.237819	0.109869	0.298799	1.30898	271	ADAMTS9, DPEP1, STARD13, DNAI3, TBXA2R, KLRK1, RAP2B, KLRC4-KLRK1, DAG1, SLIT2, PRKG1, MITF, EMILIN1, EMILIN2, FIGNL2, DUSP3, RYK, PTPRM, ARRDC3, DLG5, DLC1, RRAS, NFE2L2, VCL, SEMA5A, PPARG, STAP1, GDF15, LIMCH1, MARVELD3, DAB2IP, TGFBR3, RGCC, KANK1, DPYSL3, PTPRK, AP1AR, BMP4, ZEB2, CCL28, PLXNB3, NBL1, PTPRG, WASL, HYAL2, PLXNA3, TIE1, CCN3, NRP1, GATA3, MCTP1, ADARB1, PTPRU, CYGB, SFRP1, ADTRP, TET1, SERPINF1, MAGI2, DPP4, CRK, DACH1, STAT3, ITGB1BP1, PIP5KL1, ADA, CYP19A1, PDCD10, ELANE, APOE, GJA1, MACIR, EVL, CERS2, IFITM1, SPRED1, ABHD6, NOG, ALOX15B, GADD45A, CDH1, JUP, TMIGD3, GCSAM, PTPN23, BST2, ZMYND8, CD200R1, CORO1C	c2_and_c5.all.v2024.1.Hs	Cell_Type_iMac
GOBP_HYPOTHALAMUS_CELL_MIGRATION	0.0236643	0.23819	0.12695	0.80599	1.5404	5	NRP2, PLXNA3, NRP1	c2_and_c5.all.v2024.1.Hs	Cell_Type_iMac
HP_SHORT_FIRST_METATARSAL	0.0236643	0.23819	0.12695	0.805372	1.53922	5	FGFR1, FGFR2	c2_and_c5.all.v2024.1.Hs	Cell_Type_iMac
GOBP_GLIOGENESIS	0.0236809	0.23819	0.109541	0.298149	1.30685	272	COL6A1, TLR4, HDAC11, PALS1, HEXB, BNIP3, MYB, DAG1, SMO, PTN, MATN2, NAGLU, LARGE1, PARD3, DUSP15, CD9, ROR2, SOX9, DTX1, NRROS, RTN4, CNTNAP1, RRAS, TREM2, EGR2, APP, WASF3, NCSTN, KLF15, NDN, STAP1, GBA1, HAPLN4, POU3F1, LAMB2, NR1D1, DAB2IP, AZU1, SIRT2, TP73, ZEB2, LEF1, RRAS2, SYNE2, PRDM8, NAB2, P2RX4, NFIA, BMP2, SOX13, ABL1, SUN1, LAMA2, SLC25A46, PLPP3, LAMC3, DAAM2, SOX8, CNP, CUL4B, STAT3, ROR1, MYRF, MXRA8, ORC3, PPP3R1, ITGB4, WDR47, DLL1, TSPAN2, PTPRB, CERS2, GPM6B, SLC45A3, NOG, VIM, TNFRSF21, CLCN2	c2_and_c5.all.v2024.1.Hs	Cell_Type_iMac
HP_LONG_FOOT	0.0236842	0.23819	0.144646	-0.503335	-1.58656	26	RPS6KA3, INSR, EED, AIP, KMT5B, HERC1, FIBP, SUZ12, FOS, NF1, MEN1, PACS1, NSD1, BSCL2, SETD2	c2_and_c5.all.v2024.1.Hs	Cell_Type_iMac
HP_LOW_GRADE_FEVER	0.0236883	0.23819	0.139051	-0.696758	-1.64762	9	JAK2, ANKRD55, PTPN22, PTPN2, TET2	c2_and_c5.all.v2024.1.Hs	Cell_Type_iMac
GOBP_RESPONSE_TO_CHEMOKINE	0.0236891	0.23819	0.152676	-0.360111	-1.42879	76	CX3CR1, CXCR2, ZC3H12A, CCR2, CCR7, PADI2, CXCR3, CCL20, CCR6, ACKR2, CCR5, ROBO1, DUSP1, PTK2B, WBP1L, CXCR5, GPR35, CXCL8, DOCK8, SH2B3, STK39, SLIT3	c2_and_c5.all.v2024.1.Hs	Cell_Type_iMac
GOBP_KERATINOCYTE_DEVELOPMENT	0.0237461	0.238559	0.139051	-0.719484	-1.63717	8	FLNB, PALLD, PLEC	c2_and_c5.all.v2024.1.Hs	Cell_Type_iMac
HP_RECURRENT_INTRAPULMONARY_HEMORRHAGE	0.0237461	0.238559	0.139051	-0.719425	-1.63704	8	HLA-DPA1, HLA-DPB1, WAS, CTLA4, PTPN22	c2_and_c5.all.v2024.1.Hs	Cell_Type_iMac
HP_ABNORMAL_DESCEMET_MEMBRANE_MORPHOLOGY	0.0237833	0.23883	0.138395	-0.745064	-1.6315	7	TCF4, COL8A2, ZEB1	c2_and_c5.all.v2024.1.Hs	Cell_Type_iMac
BROWN_MYELOID_CELL_DEVELOPMENT_DN	0.0238095	0.238896	0.159153	-0.322306	-1.37473	117	SLC7A5, HLA-DRA, TMTC2, P2RY10, ADGRG1, FUT8, SLC1A5, PC, HLA-DRB5, FUT7, TRIM28, SINHCAF, SEPTIN1, SMARCC1, RCOR2, CLEC10A, F2R, APEX1, SYTL3, FBXW4, SLC16A1, FCER1A, FKBP4, SF3B3, RCL1, NOP16, NOLC1, POLR1B, PTPN9, RPL23, TMEM97, PPP1R14B, BZW2, XPOT, CBFA2T3, C1QBP	c2_and_c5.all.v2024.1.Hs	Cell_Type_iMac
UROSEVIC_RESPONSE_TO_IMIQUIMOD	0.0238178	0.238896	0.122637	0.580314	1.60295	19	ISG15, IFI6, IRF7, STAT1, MX1, OASL, OAS2, IFI35, ISG20	c2_and_c5.all.v2024.1.Hs	Cell_Type_iMac
ZHAN_V1_LATE_DIFFERENTIATION_GENES_DN	0.0238204	0.238896	0.141073	-0.589895	-1.63577	16	ARHGAP45, CSK, DNMT1, HMGA1	c2_and_c5.all.v2024.1.Hs	Cell_Type_iMac
GOBP_MULTICELLULAR_ORGANISMAL_LEVEL_IRON_ION_HOMEOSTASIS	0.0238718	0.239155	0.122637	0.551362	1.5781	22	EPAS1, NAGLU, FECH, B2M, CYBRD1, HFE, HYAL2, NEO1, SLC11A2, SLC40A1	c2_and_c5.all.v2024.1.Hs	Cell_Type_iMac
HP_REDUNDANT_SKIN	0.0238741	0.239155	0.153554	-0.345543	-1.40406	87	RPS6KA3, NCF1, ANTXR1, LTBP4, VPS37D, TBL2, NPR2, RFC2, EED, BUD23, STX1A, PYCR1, DSE, MAP2K1, MLXIPL, TRAF7, GTF2I, CLIP2, BCL7B, CHST14, ALDH18A1, DNAJC30, GTF2IRD2, SUZ12, B4GALT1, PTDSS1, CDK13	c2_and_c5.all.v2024.1.Hs	Cell_Type_iMac
GOMF_G_PROTEIN_COUPLED_CHEMOATTRACTANT_RECEPTOR_ACTIVITY	0.023882	0.239155	0.14247	-0.540398	-1.61884	21	CX3CR1, CXCR2, CCR2, CCR7, CXCR3, CCR6, ACKR2, CCR5	c2_and_c5.all.v2024.1.Hs	Cell_Type_iMac
HOLLERN_EMT_BREAST_TUMOR_DN	0.0238988	0.239155	0.115932	0.374187	1.43432	92	CD24, FZD6, BCL11A, GJB2, LTF, NECTIN4, MAP7, DENND2D, PLEKHH1, DSC2, CLDN7, DSP, STAP2, ATP6V1C2, ELOVL7, CLDN4, LSR, PTPRF, GSDMA, CYSRT1, SPTBN2, PPFIBP2, FAM83H, ZNF185, TMC4, APOC1, TFAP2C, MYO5B, MYH14, CDH1, JUP, OVOL1, GRHL1, ACOT1, IL17RE, CCDC120, DDR1, BSPRY, WWC1, DSG2	c2_and_c5.all.v2024.1.Hs	Cell_Type_iMac
GOMF_ATPASE_COUPLED_ION_TRANSMEMBRANE_TRANSPORTER_ACTIVITY	0.0239051	0.239155	0.122637	0.55896	1.57815	21	ATP6V1C1, ATP6V1D, ATP6V0D2, ATP6V0C, ATP6V1C2, ATP6V0A1, ATP6V1H, ATP6V1F, ATP6V1G1, ATP6V1E1, ATP6V1B2	c2_and_c5.all.v2024.1.Hs	Cell_Type_iMac
UNTERMAN_PROGRESSIVE_VS_STABLE_IPF_NK_CELL_DN	0.0239097	0.239155	0.138395	-0.696549	-1.64713	9	HLA-DPA1, HLA-DPB1, CD74, HLA-DRB5, HLA-DRB1	c2_and_c5.all.v2024.1.Hs	Cell_Type_iMac
REACTOME_CELL_CYCLE	0.023918	0.239155	0.223479	-0.230718	-1.18535	645	PRKAR2B, YWHAH, POLD4, STN1, H2AZ2, PSMB10, LBR, CDKN2D, HAUS4, MCM5, CDK2, RFC2, GINS3, PHF8, CEP43, CCND3, HDAC1, JAK2, RCC2, LEMD3, RPA1, CHMP4C, HAUS7, CDC14A, WAPL, NUP93, RUVBL1, POLD2, TUBGCP4, MYC, TMPO, PMF1, E2F4, PSMC4, CSNK1E, TUBGCP2, MCM7, TP53, PPP2R5B, CENPH, PRIM1, ORC2, CHMP7, MZT2A, RB1, POLR2B, NHP2, WRAP53, BABAM2, OFD1, CCP110, PPP1R12B, TINF2, MRE11, AKT1, NCAPD2, E2F2, TFDP1, CDKN2A, CEP78, CSNK2A1, ODF2, ANAPC5, ACD, PCBP4, MAX, SUN2, CEP164, LMNB1, H2AX, POLA2, DIDO1, SHQ1, NUP88, POLR2D, MCM3, H3-3A, PSMD4, MND1, UIMC1, KMT5A, PRKCA, PSMD3, LYN, RCC1, TERF2IP, ORC1, CHMP4B, PSMC5, TUBGCP3, RAD1, POLD1, PSMB9, CEP131, RMI2, SKA2, UBE2I, POLA1, ATR, AURKA, NCAPD3, RUVBL2, ANAPC1, POM121C, NUP62, SMC1A, INCENP, FBXL18, CDT1, ZNF385A, CHEK2, TFDP2, PPP2R5C, RPS27, NUMA1, POLE4, AJUBA, TK1, NUP50, H3C6, BARD1, RMI1, CDK11B, EMD, E2F1, BANF1, RFC3, UBE2S, RFC5, CDKN2C, CSNK1D, SEC13, EML4, SPAST, CDK11A, CDC25A, PPP1CB, PDS5B, MIS18A, ANAPC16, CDC45, RANGAP1, FEN1, MDC1, PHF20, NUP155, WEE1, PSME2, NUP153, DHFR, ENSA, SSNA1, CDC6, AAAS, POLD3, CEP76, FBXO5, PSMB2, MAPK1, HDAC8, PLK4, NDC1, NDE1, FBXW11, ANAPC15, DAXX, POLR2G, CENPS, NCAPH2, AURKB, MCM2, MCM6, POLR2C, UBE2C, ATRIP, TEN1, CLASP2, CDK6, BUB1B, MIS18BP1, VRK1, CENPX, CNTRL, PPP2R5D, CHEK1, PCNA, RPA2, POM121, GINS4, DSCC1, PSMF1, MYBL2, CDCA5, ANAPC2, NUP210, DYNLL2, CCNH, PPP1R12A, CENPM, ATM, CDKN1C, SET, BRIP1, PSMD2, VPS4A, GINS2, FZR1, ESCO2, POLE2, DCTN1, PRIM2, PRKCB, CDC20, PCNT, CTDNEP1, CDC25C, LIG1, NSL1, PIF1, PSME1, CHTF18, ATRX, RPS27A, MCM4, CKS1B, RFC1, YWHAB, POLE3, TYMS, CDC26, CHMP6, SMC2, CKAP5, CLSPN, TERF1, RAB1B, UBE2N, NUDC, HAUS8, RBL2, HSP90AB1, KIF2A, RAD51C, H4C3, PAFAH1B1, AKT2, RAD51, RFC4, ERCC6L, H4C11, OIP5, BLM, CCNE1, SEH1L, RNF168, CEP250, KIF2C, STAG3, NUP214, RBBP4, TOPBP1, FOXM1, PPP6R3, RBBP8, DMC1, LIN9, POLR2E, TPX2, HAUS1, DNA2, MAPRE1, SRC, PKMYT1, PSMB8, SYCE2, KNTC1, PLK1, DKC1, UBA52, EXO1, HAUS5, PSME3, CDCA8, KIF23, RAE1, SGO1, CLASP1, GORASP2, NUP188, KNL1, MIS12, CENPA, ZWINT, ESPL1, PPP2R3B, BRCA1, RRM2, H3C15, PDS5A, PPP2CA, CENPF, NUP205, ALMS1, MZT2B, RSF1, TAOK1, MCPH1, NSD2, MCM10, LPIN2, CENPJ, ZWILCH, NDC80, CEP135, POLR2I, CEP72	c2_and_c5.all.v2024.1.Hs	Cell_Type_iMac
HP_RENAL_TUBULAR_ATROPHY	0.0239277	0.239155	0.123558	0.598844	1.60193	17	MYO1E, NPHP3, MUC1, NPHP1, CLCN5, ITGA3, XPNPEP3	c2_and_c5.all.v2024.1.Hs	Cell_Type_iMac
REACTOME_LEISHMANIA_INFECTION	0.0239484	0.239195	0.163242	-0.302665	-1.3366	149	NLRP3, CYSLTR2, PRKAR2B, IL1A, GNAI1, ITPR1, GNG2, WNT5A, CYFIP2, WAS, C3, PLK2, PTK2, IL1B, AHCYL1, GNGT2, PYCARD, IL18, ELMO1, NCKIPSD, BAIAP2, FYN, GNAI2, CD3G, ARPC1B, PLCG2, VAV1, HCK, RAC1, ACTR2, PRKAR2A, ADCY7, MEFV, DVL3, MYH9, GNB5, GNB1, ACTB, WASF1, SYK, NFKB1, C3AR1, LYN	c2_and_c5.all.v2024.1.Hs	Cell_Type_iMac
HP_SUPRAVALVULAR_AORTIC_STENOSIS	0.0239521	0.239195	0.14391	-0.498516	-1.58636	27	NCF1, VPS37D, TBL2, RFC2, BUD23, STX1A, MLXIPL, GTF2I, CLIP2, BCL7B, DNAJC30, GTF2IRD2, BAZ1B, LDLR, EIF4H	c2_and_c5.all.v2024.1.Hs	Cell_Type_iMac
GOBP_L_AMINO_ACID_CATABOLIC_PROCESS	0.0239737	0.23926	0.11873	0.435161	1.50001	50	MAT1A, ARG1, AASS, CBS, NOS3, GLUL, SDS, HMGCL, GLDC, GAD1, AADAT, DDO, RIDA, GLUD2, QDPR, DDAH1, CDO1, DLST	c2_and_c5.all.v2024.1.Hs	Cell_Type_iMac
HP_SHORTENING_OF_ALL_MIDDLE_PHALANGES_OF_THE_FINGERS	0.0239852	0.23926	0.125953	0.780531	1.57287	6	FGFR1, COL2A1, FGFR2	c2_and_c5.all.v2024.1.Hs	Cell_Type_iMac
GOMF_NUCLEOSOME_BINDING	0.0239892	0.23926	0.152676	-0.352819	-1.42108	83	H2AZ2, PWWP3A, MTA2, SMARCB1, EED, SMARCD2, MLLT6, HDAC1, SMARCC1, MBD2, RNF4, SSRP1, NOC2L, H1-10, GATAD2B, ACTB, H2AX, H3-3A, RCC1, ARID1A, HMGN4, H1-7, SMARCC2, SMARCE1, SIRT6, MBD3, HMGN5, H1-0, VRK1, SMARCA4, ACTL6A, SUPT16H	c2_and_c5.all.v2024.1.Hs	Cell_Type_iMac
JECHLINGER_EPITHELIAL_TO_MESENCHYMAL_TRANSITION_UP	0.0240065	0.239331	0.11791	0.413716	1.48443	62	DAB2, COL6A1, PLA2G7, ISG15, IFIT3, IRF7, STAT1, COL6A2, PDGFRA, B2M, RRAS, VLDLR, PPIC, CD68, IFITM3, CTSZ, PMP22	c2_and_c5.all.v2024.1.Hs	Cell_Type_iMac
GOBP_PROLACTIN_SECRETION	0.024017	0.239334	0.135251	-0.845024	-1.57265	4	ABAT	c2_and_c5.all.v2024.1.Hs	Cell_Type_iMac
HP_CEREBRAL_VISUAL_IMPAIRMENT	0.0240414	0.23942	0.162191	-0.305295	-1.34194	144	CHD3, AMPD2, GRIN2D, DIAPH1, VPS51, MT-CO1, MT-CO2, PHGDH, MT-CO3, CEP85L, TELO2, PYCR2, NAGA, MTHFS, TWNK, TSEN54, TRAF7, GAS1, HK1, SLC25A1, PIGY, TUBGCP2, FOXH1, HECW2, SUOX, POLG2, GRIN1, MT-CYB, GNB1, PIGS, YIF1B, LMNB1, CPSF3, ATN1, H3-3A, MT-ND6, ADNP, TRAPPC12, FDFT1, DOHH, SMC1A, CACNA1D, FCSK, POLG	c2_and_c5.all.v2024.1.Hs	Cell_Type_iMac
HP_LOBAR_HOLOPROSENCEPHALY	0.024046	0.23942	0.122184	0.550461	1.57552	22	TCTN3, B9D1, FGFR1, TCTN1, TCTN2	c2_and_c5.all.v2024.1.Hs	Cell_Type_iMac
REACTOME_INHIBITION_OF_REPLICATION_INITIATION_OF_DAMAGED_DNA_BY_RB1_E2F1	0.0241238	0.240093	0.139715	-0.622898	-1.63054	13	PRIM1, RB1, TFDP1, POLA2, POLA1, TFDP2, E2F1	c2_and_c5.all.v2024.1.Hs	Cell_Type_iMac
GOBP_POSITIVE_REGULATION_OF_ALPHA_BETA_T_CELL_PROLIFERATION	0.0241614	0.240325	0.141767	-0.532159	-1.61326	22	RASAL3, CARD11, CCR2, TYK2, PTPRC, IL18, TNFSF4, JAK2, CD3E	c2_and_c5.all.v2024.1.Hs	Cell_Type_iMac
GOBP_N_ACETYLNEURAMINATE_CATABOLIC_PROCESS	0.0241697	0.240325	0.125463	0.780107	1.57202	6	NPL, GNPDA1, AMDHD2, RENBP, NAGK	c2_and_c5.all.v2024.1.Hs	Cell_Type_iMac
GOBP_REGULATION_OF_INFLAMMASOME_MEDIATED_SIGNALING_PATHWAY	0.0241854	0.240325	0.119566	0.487028	1.54385	33	FBXL2, CD36, TLR4, TREM2, EIF2AK2, SIRT2	c2_and_c5.all.v2024.1.Hs	Cell_Type_iMac
KEGG_MEDICUS_VARIANT_HRAS_OVEREXPRESSION_TO_ERK_SIGNALING_PATHWAY	0.0241881	0.240325	0.138395	-0.675606	-1.64405	10	RPS6KA5, MAP2K1, MYC, ARAF	c2_and_c5.all.v2024.1.Hs	Cell_Type_iMac
GOBP_REGULATION_OF_KIDNEY_DEVELOPMENT	0.0242019	0.24036	0.120855	0.528371	1.5619	25	SMO, STAT1, SOX9, PAX8, RET, LGR4, BMP4, GATA3, HOXB7, SOX8, FOXD1, NOG	c2_and_c5.all.v2024.1.Hs	Cell_Type_iMac
ZHENG_BOUND_BY_FOXP3	0.024223	0.240433	0.198584	-0.24319	-1.21386	447	PARM1, TRIB2, NINJ2, MRTFA, PRKAR2B, LRRC8C, ATP8A2, CX3CR1, GNG2, IL7R, RNF125, PDE4B, GPRIN3, IRF4, GPR18, CCR7, PTPRC, ENOX1, TRAF3IP3, TBC1D4, LDLRAD4, TOX, TBC1D30, P2RY10, NFKBIZ, ADAM19, MS4A6A, FLT3, ANKRD44, VOPP1, RHOH, ZFP36L2, TLR8, CD53, GPR65, SH3KBP1, CTLA4, APBB1IP, SIK3, ELMO1, FOXP1, GIMAP4, DIPK1A, ZNF175, GIMAP1, UTP3, PIP4K2A, TNFAIP3, OTULINL, ANKRD55, FYN, PTPN22, PIK3CG, CNOT2, GIMAP6, SAMHD1, PTK2B, CDC42SE2, TOP2B, EPB41, ARHGAP15, SSH2, TRIM27, MBNL1, NSMAF, PARK7, RB1, RCSD1, XXYLT1, ITGA6, PPP1R3F, DOCK10, MALT1, ST8SIA4, ASXL1, BEND6, ABLIM1, FYB1	c2_and_c5.all.v2024.1.Hs	Cell_Type_iMac
THUM_SYSTOLIC_HEART_FAILURE_UP	0.0242297	0.240433	0.10552	0.281153	1.26927	376	VCAM1, RNASE1, CALU, TRDN, SPIRE1, TLR4, SLC9A9, INPP5A, LY96, CTSB, F13A1, BCAT1, FOLR2, CLEC2B, STAT1, MINDY3, RABEP1, B3GNT2, SCARB2, MRC1, HRH1, ADAM9, M6PR, ASB11, HNMT, MAN1A1, ARL8B, TPP1, MNDA, HTR2B, NTRK3, CNKSR3, NR1D1, SOCS2, OASL, ANXA4, PDGFC, SDC3, PIK3IP1, TSPAN12, ITGB1, SEPTIN10, YTHDF3, PDCD1, NRAP, CD52, KPNA4, FBXO32, SFRP4, PRNP, JAM3, DEPP1, LAMP1, NFIA, CFAP61, PDIA6, PLSCR4, PPFIBP1, GPX8, TMEM45A, HSPA4, NECAB1, ZNF438, CALCRL, CTSS, ZFAND5, ITGBL1, HTATIP2, C1S, FPR3, RASL11B, DKK3, HPGDS, UEVLD, CFB, ATP6AP2, CTSC, SCOC, ZNF608, UCHL1, LAP3, SDC2, TMEM43, ENPP2, GPR34, MPEG1, PPP1R3C, LMBR1, GADD45B, MATR3, CD46, BRCC3, GFM2, NAMPT, FCGR2B, SRPX2, RIOK3, ANKRD12, DHRS9, GADD45A, MSR1, YWHAZ, EXOC5, PLEKHF2, RDX	c2_and_c5.all.v2024.1.Hs	Cell_Type_iMac
HP_ABNORMAL_CIRCULATING_FATTY_ACID_CONCENTRATION	0.0242434	0.240442	0.117506	0.405479	1.47089	67	PHYH, HSD17B4, ABCD4, GATM, HMGCL, ACADM, HADH, ACAD9, KCNJ1, MMP1, CPT2, TANGO2, ACADS, SLC25A20, SCP2, DLD, ACADVL, BCAP31, PEX14, NDUFAF6, SCO1, PEX12, LMBRD1, NADK2, COL7A1, UCP2, AP1S1, ATAD1, ABCD1, ACAD8, PEX3	c2_and_c5.all.v2024.1.Hs	Cell_Type_iMac
GOBP_POSITIVE_REGULATION_OF_POTASSIUM_ION_TRANSMEMBRANE_TRANSPORTER_ACTIVITY	0.0242511	0.240442	0.123095	0.643322	1.60742	13	ATP1B1, FXYD2, TREM2, KCNIP2, ANK2	c2_and_c5.all.v2024.1.Hs	Cell_Type_iMac
GOBP_CELLULAR_RESPONSE_TO_LIPOPROTEIN_PARTICLE_STIMULUS	0.024271	0.240538	0.119566	0.50161	1.55566	30	LPL, CD36, TLR4, CD9, TREM2, CD68, PPARG, ITGB1, ABCA1, ADTRP	c2_and_c5.all.v2024.1.Hs	Cell_Type_iMac
GOBP_NEUROMUSCULAR_JUNCTION_DEVELOPMENT	0.0243096	0.24074	0.118318	0.456009	1.52646	43	LARGE1, AGRN, COL4A5, CNTNAP1, APP, ALS2, LAMB2, ZC4H2, FARP1, PPFIBP1, CHRNA1, PPFIBP2, NEDD4, CRK, PDZRN3, ANK3, MESD, SPTBN4, COL4A1, COLQ, TNC	c2_and_c5.all.v2024.1.Hs	Cell_Type_iMac
WP_SEROTONIN_RECEPTOR_467_AND_NR3C_SIGNALING	0.0243119	0.24074	0.139715	-0.576462	-1.62778	17	RPS6KA5, MAP2K1, ELK4, SRF, HTR7, MAPK1, EGR1, ELK1, RAP1A, NR3C1	c2_and_c5.all.v2024.1.Hs	Cell_Type_iMac
GOBP_REGULATION_OF_SYSTEMIC_ARTERIAL_BLOOD_PRESSURE_BY_HORMONE	0.0243735	0.241057	0.120421	0.527695	1.5599	25	NOX1, ENPEP, NOS3, RASL10B, CTSZ, ACE, SUCNR1, EDNRB, ATP6AP2, ECE1	c2_and_c5.all.v2024.1.Hs	Cell_Type_iMac
HP_MUSCLE_SPASM	0.0243758	0.241057	0.111555	0.330901	1.36802	160	OPTN, HEXB, ERBB4, HADHB, ANXA11, SVIL, DNAJC6, HHAT, GBE1, HSPB1, TREM2, PPARGC1A, TFG, PYGL, CYP17A1, GBA1, FIG4, GFPT1, ACADM, CRPPA, PMP22, DMD, LAMP2, PRKN, KCNJ1, GLA, ABCB6, SLC25A4, WASHC5, DPYS, ISCU, CPT2, VAPB, MICU1, TRPM7, KCNA1, CHMP2B, LAMA2, SQSTM1, GABRA3, UCHL1, DLD, ACADVL, MATR3, GFM2, FDX2, TRPM6, LRP12, SYNJ1, RRM2B, POMT1, PODXL, STIM1, GNA11, KPNA3, EPHA4, PYGM, RYR1, UNC13A, PINK1, COL4A1, SH3TC2, ANG, ALDH4A1, PON2, FBXO38, STT3A, PFKM, TBK1	c2_and_c5.all.v2024.1.Hs	Cell_Type_iMac
GOCC_FHF_COMPLEX	0.0243849	0.241057	0.135863	-0.806235	-1.59303	5	FHIP1B, HOOK3, HOOK1	c2_and_c5.all.v2024.1.Hs	Cell_Type_iMac
HP_HYPEREOSINOPHILIA	0.0243849	0.241057	0.135863	-0.806173	-1.5929	5	CARD9, NLRP1	c2_and_c5.all.v2024.1.Hs	Cell_Type_iMac
GOBP_REGULATION_OF_CENTROMERE_COMPLEX_ASSEMBLY	0.0244435	0.241534	0.135863	-0.773998	-1.61887	6	SENP6, RNF4, RB1, H3-3A, TRAPPC12	c2_and_c5.all.v2024.1.Hs	Cell_Type_iMac
GOMF_K63_LINKED_DEUBIQUITINASE_ACTIVITY	0.0244627	0.241622	0.139051	-0.594632	-1.62181	15	CYLD, STAMBPL1, TNFAIP3, USP27X, OTUD4	c2_and_c5.all.v2024.1.Hs	Cell_Type_iMac
GOCC_NEUROMUSCULAR_JUNCTION	0.0244772	0.241664	0.116711	0.415483	1.48648	61	ERBB4, LARGE1, ERBIN, COL4A5, APP, LAMB2, DES, ITGB1, SYP, DLGAP4, CHRNA1, ACHE, TBC1D24, CRK, LAMA2, PDZRN3, STX1B, ITGA3, ANK3, DLG2, P2RX7, EPHA4, PRKAR1A, TRIP4, UNC13A, LAMA5, COLQ, UNC13B	c2_and_c5.all.v2024.1.Hs	Cell_Type_iMac
MODY_HIPPOCAMPUS_PRENATAL	0.0245259	0.242041	0.146152	-0.429688	-1.51961	43	H2AZ2, CDK2AP1, EEF1G, HNRNPA0, RPL13, TP53, RPL8, EFTUD2, RPS8, RPL23A, WBP1, RPS27, FLT3LG, EIF2S2, LSM4, RPL32, H1-0, RPL30, UBE2C, PCNA, RPL12, RPL9	c2_and_c5.all.v2024.1.Hs	Cell_Type_iMac
PEDERSEN_METASTASIS_BY_ERBB2_ISOFORM_4	0.024536	0.242041	0.11479	0.374311	1.42843	90	CBLB, EMP1, PWWP3B, PLD1, CRACD, MYB, EPAS1, ST3GAL5, CADPS2, DLC1, TIMP2, ASPH, CPE, PPARG, CA2, ULBP2, ADORA2B, C1orf226, CDCA7L, NECAB1, CYSRT1, TMEM45B, TUBA4A, CCNYL1, AGR2, CROT, ZBTB25, SLC45A3, CGNL1, FCRLB, ELL2, ABCC3, SGK3, MAFB, SLC24A3, PRSS22, TTC9	c2_and_c5.all.v2024.1.Hs	Cell_Type_iMac
GOMF_ACETYLGLUCOSAMINYLTRANSFERASE_ACTIVITY	0.0245696	0.242111	0.118318	0.463763	1.51346	38	HEXB, LARGE1, B3GNT2, HEXA, MGAT1, GCNT2, MGAT4B, B3GLCT, B3GNT7, GCNT3, RFNG, PIGA, POMGNT1, GCNT1, EOGT, A4GALT, B4GAT1, EXT2	c2_and_c5.all.v2024.1.Hs	Cell_Type_iMac
GOBP_LIMBIC_SYSTEM_DEVELOPMENT	0.024572	0.242111	0.115167	0.380141	1.44036	86	IGF1R, NRP2, SMO, LARGE1, FGFR1, ANXA3, SRD5A1, EPHA5, CASP3, TSKU, LEF1, ALK, PLXNA3, NRP1, FGF13, FGFR2, BBS4, PROX1, KCNA1, CRK, BBS2, BBS1, MFSD2A, UBA6, TSC1, MDK, POMGNT1, HAP1, RARA, EZH1, ZIC3, BCAN, XRCC1, PTPRS, RELN	c2_and_c5.all.v2024.1.Hs	Cell_Type_iMac
RIGGI_EWING_SARCOMA_PROGENITOR_UP	0.0245815	0.242111	0.105228	0.283448	1.27263	350	LPL, CD36, NLGN4X, NRCAM, TRDN, TBXA2R, PRR5L, SLC15A2, AKAP7, SLAIN1, IGF1, PCDH17, SLIT2, ENPEP, CADPS2, TMEM37, ASAP1, BAMBI, ZNF704, KLHL13, GPR137B, PGF, SPP1, IFI44, TRMT9B, RIMKLB, PLA2G4C, NT5DC1, LRATD1, ALDH5A1, SULT1A2, FAT4, MRAP2, GPD2, NR3C2, FRK, HLA-E, SORD, RRAGD, TSPAN11, GDF15, JPH1, SIGLEC15, IGDCC4, IKZF2, FZD4, RBM24, H2BC4, MAP7D2, HSPB8, SLC17A7, CYP26B1, RARRES2, SLFN11, STK32B, FLRT3, ZNF703, LEF1, ALK, ENSG00000288658, DMD, JARID2, PTGDS, CLCA2, LBH, C1orf226, FARP1, LGALS8, WFDC1, NPTX2, ZNF711, MAMDC2, GRK5, MMP8, FBLIM1, ADARB1, CD274, TNNT1, MMP1, GFRA2, A2M, MSX1, CYTL1	c2_and_c5.all.v2024.1.Hs	Cell_Type_iMac
GOBP_REGULATION_OF_T_HELPER_17_CELL_DIFFERENTIATION	0.0245844	0.242111	0.140389	-0.536511	-1.60719	21	SMAD7, ZC3H12A, ZBTB7B, NFKBIZ, ASCL2, MALT1	c2_and_c5.all.v2024.1.Hs	Cell_Type_iMac
GOBP_REGULATION_OF_VASCULAR_WOUND_HEALING	0.0246338	0.242263	0.136483	-0.718128	-1.63409	8	ALOX5, TNFAIP3, TNF	c2_and_c5.all.v2024.1.Hs	Cell_Type_iMac
REACTOME_TRANSCRIPTIONAL_REGULATION_BY_E2F6	0.0246522	0.242263	0.143185	-0.462932	-1.56048	34	APAF1, EED, RING1, TFDP1, CBX5, SUZ12, MAX, TFDP2, E2F1, RYBP, RNF2, CHEK1, EPC1, RAD51, CBX3, PCGF2, RBBP4, RBBP8, EZH2, L3MBTL2, BRCA1, RRM2, YAF2, EHMT1	c2_and_c5.all.v2024.1.Hs	Cell_Type_iMac
GOBP_CELL_SURFACE_PATTERN_RECOGNITION_RECEPTOR_SIGNALING_PATHWAY	0.0246553	0.242263	0.11632	0.406455	1.46737	65	MFHAS1, TLR4, PRKCE, LGALS9, RAB7B, LY96, OAS1, NAGLU, LTF, TREM2, RIPK2, NR1D1, DAB2IP, IFI35, APPL2, WDFY1, IRAK1, TLR5, SQSTM1, ZNRF1, TRIM32, NR1H3	c2_and_c5.all.v2024.1.Hs	Cell_Type_iMac
GOBP_POSITIVE_REGULATION_OF_ANTIGEN_PROCESSING_AND_PRESENTATION	0.0246642	0.242263	0.135863	-0.742632	-1.62617	7	CD74, CCR7, PYCARD, NOD2	c2_and_c5.all.v2024.1.Hs	Cell_Type_iMac
GOBP_ACTIN_NUCLEATION	0.0246751	0.242263	0.117107	0.425503	1.48654	54	DNAI3, IQGAP2, SPIRE1, WHAMM, WASF3, WASHC2A, AP1AR, NCKAP1, WASHC4, WASHC5, CARMIL3, RNH1, WIPF3, ARPC1A, WASHC2C, GMFB, MAGEL2, SPIRE2, SCIN	c2_and_c5.all.v2024.1.Hs	Cell_Type_iMac
HP_INCREASED_LEFT_VENTRICULAR_END_DIASTOLIC_VOLUME	0.0246979	0.242263	0.121736	0.617596	1.60309	15	VCL, PSEN2, DMD, LDB3, BAG3, ACTC1, DSG2, BAG5	c2_and_c5.all.v2024.1.Hs	Cell_Type_iMac
REACTOME_SELECTIVE_AUTOPHAGY	0.0247012	0.242263	0.115167	0.388804	1.4556	79	PLIN2, TUBB6, OPTN, EPAS1, ATG12, DYNC1LI2, DYNC1I1, PRKAB2, PRKN, TUBB4A, MAP1LC3B, TUBA4A, IFT88, SQSTM1, TUBA8, TUBB3, TUBB2A, VDAC1, VIM, TUBA1C, HSP90AA1, TOMM70, PINK1, TUBB2B, USP30, DYNC1I2, TBK1, UBE2D3, TOMM5, CSNK2A2, MTERF3, ATG5, TUBA1A, TUBB4B, HSPA8, TUBB1, PRKAG2, MFN1	c2_and_c5.all.v2024.1.Hs	Cell_Type_iMac
HP_UNDETECTABLE_ELECTRORETINOGRAM	0.0247168	0.242263	0.119566	0.527247	1.55858	25	HSD17B4, CLN3, TPP1, CTSD, MYO7A, PDE6D, SPATA7, PRCD, POMGNT1, LCA5, CLN8, GRN, CLCC1	c2_and_c5.all.v2024.1.Hs	Cell_Type_iMac
GOBP_POSITIVE_REGULATION_OF_PROSTAGLANDIN_BIOSYNTHETIC_PROCESS	0.0247305	0.242263	0.132882	-0.887925	-1.51031	3	CD74, IL1B	c2_and_c5.all.v2024.1.Hs	Cell_Type_iMac
GOBP_REGULATION_OF_OXIDATIVE_STRESS_INDUCED_INTRINSIC_APOPTOTIC_SIGNALING_PATHWAY	0.0247368	0.242263	0.11791	0.463105	1.51131	38	NOX1, IL10, NOL3, MAPK7, HSPB1, TREM2, NFE2L2, PRKN, PARP1, VNN1, ADCY10	c2_and_c5.all.v2024.1.Hs	Cell_Type_iMac
HP_ABNORMAL_BLADDER_MORPHOLOGY	0.0247589	0.242263	0.147705	-0.381371	-1.47268	65	NCF1, LTBP4, VPS37D, TBL2, RFC2, BUD23, STX1A, PLEC, LAMB3, ROBO1, MLXIPL, GTF2I, STK11, CLIP2, MYH11, BCL7B, ITGA6, ALDH18A1, DNAJC30, GTF2IRD2	c2_and_c5.all.v2024.1.Hs	Cell_Type_iMac
GOMF_MONOATOMIC_ANION_MONOATOMIC_CATION_SYMPORTER_ACTIVITY	0.0247706	0.242263	0.138395	-0.574404	-1.62197	17	SLC12A4, SLC6A6, SLC18A2, SLC12A5, SLC12A9, SLC12A3, SLC18A1	c2_and_c5.all.v2024.1.Hs	Cell_Type_iMac
GOMF_DIPEPTIDE_TRANSMEMBRANE_TRANSPORTER_ACTIVITY	0.0247735	0.242263	0.124027	0.802872	1.53444	5	SLC15A2, SLC15A3, MFSD1, SLC15A1	c2_and_c5.all.v2024.1.Hs	Cell_Type_iMac
HP_ECLAMPSIA	0.0247735	0.242263	0.124027	0.802565	1.53386	5	NOS3, PPARG, LMNA, CD46, CFH	c2_and_c5.all.v2024.1.Hs	Cell_Type_iMac
HP_CORNEAL_EROSION	0.0247767	0.242263	0.118318	0.501109	1.55411	30	COL17A1, GJB2, COL4A5, PRDM5, GJB6, MBTPS2, TP63, HLA-B, FGFR2, MMP1, KIFBP, MPV17, FERMT1, CLTCL1	c2_and_c5.all.v2024.1.Hs	Cell_Type_iMac
GOBP_NUCLEOLAR_LARGE_RRNA_TRANSCRIPTION_BY_RNA_POLYMERASE_I	0.0247796	0.242263	0.141073	-0.517668	-1.59962	24	POLR1E, SMARCB1, MARS1, ERCC2, PIH1D1, NOP53, NOL11, SIRT7, ERCC6, NCL, SMARCA4, TCOF1, DDX11, MTOR	c2_and_c5.all.v2024.1.Hs	Cell_Type_iMac
HP_RIGIDITY	0.0247837	0.242263	0.110201	0.325752	1.35876	172	DNM1, SNCAIP, IFIH1, GLRB, PCDH19, DNAJC6, KCNA2, SMPD1, PDE8B, SLC1A3, EIF2AK2, FGFR1, AP3B2, GBA1, CTSD, PDGFB, REEP2, SLC6A3, PRKN, GABRB2, PRNP, DHDDS, LNPK, TUBB4A, SLC25A4, PNKD, FGF13, GPRC5B, GLB1, ATP13A2, MICU1, DDHD1, GAMT, CHMP2B, ATP6AP2, SYNGAP1, CACNA2D1, SIL1, UCHL1, ITM2B, LSM11, WWOX, SYNJ1, RRM2B, SCN9A, MME, PLAA, PTS, PODXL, ADAR, GALC, SLC19A3, CLTC, FMR1, GABBR2, ARX, ATP6V1A, RYR1, PINK1, NECAP1, LOXL1, PARS2, SCN1B, NDUFAF6, EEF1A2, COX11	c2_and_c5.all.v2024.1.Hs	Cell_Type_iMac
GOBP_PROTEIN_HEXAMERIZATION	0.0247952	0.242263	0.135863	-0.695169	-1.64387	9	LRRC8C, LRRC8D, TWNK	c2_and_c5.all.v2024.1.Hs	Cell_Type_iMac
GOBP_TRANSFORMING_GROWTH_FACTOR_BETA_PRODUCTION	0.0248004	0.242263	0.11873	0.505213	1.55177	29	LGALS9, MYB, CD24, SMAD3, TSKU, FURIN, FERMT1, ATP6AP2, CD46, TGFB2, LUM, THBS1, ITGB6, CX3CL1, ITGAV, COL3A1	c2_and_c5.all.v2024.1.Hs	Cell_Type_iMac
NEWMAN_ERCC6_TARGETS_UP	0.0248062	0.242263	0.119566	0.534459	1.56409	24	ALX1, CRACD, FABP5, CLDN23, IFIT2, HERC5, RGCC	c2_and_c5.all.v2024.1.Hs	Cell_Type_iMac
GOBP_VESICLE_LOCALIZATION	0.0248456	0.242385	0.108893	0.314127	1.33544	205	DNM1, KIF13A, RAB1A, PCDH17, CADPS2, NAGLU, KIF1B, ATP9A, CLN3, TFG, AP3M2, DNM3, LIN7A, SEPTIN5, AP3B2, SDCBP, RASGRP1, FYCO1, DTNBP1, TRAPPC2L, ASIP, BLOC1S2, TRAK2, ARL6, AP1AR, DYNC1I1, WASL, PRKN, SDC4, CHMP3, PDCD6IP, MLPH, STARD3NL, EXOC1, MYO7A, GPR143, BBS5, AP3S1, ATP13A2, SDC1, PPFIA2, FAM91A1, USO1, BBS2, MYO5B, MAP2, SYNJ1, EXOC5, VPS4B, TRAPPC2B, STARD3, RAB7A, NDEL1, AP3M1, BRSK2, SHROOM2, MREG, EXOC4, WIPI1, HAP1, SYT11, RAB17, UNC13A, PINK1, KIF3A, BBS7, CDH3, UNC13B, PCLO, SNAPIN, TRAPPC6B, TRAPPC13, BSN, KIFAP3, TMED9, TRIP11, TCIRG1, TRAPPC4, SYN3, KLHL12, BRSK1, CDH2, TBC1D23	c2_and_c5.all.v2024.1.Hs	Cell_Type_iMac
GOBP_GLOSSOPHARYNGEAL_NERVE_DEVELOPMENT	0.024853	0.242385	0.125463	0.892828	1.47549	3	NAV2, HOXB3, PLXNA4	c2_and_c5.all.v2024.1.Hs	Cell_Type_iMac
GOBP_PROTEIN_LOCALIZATION_TO_CELL_CORTEX	0.02486	0.242385	0.136483	-0.674292	-1.64085	10	GNAI1, NUBP1, SAPCD2, EPB41	c2_and_c5.all.v2024.1.Hs	Cell_Type_iMac
HP_MIXED_DEMYELINATING_AND_AXONAL_POLYNEUROPATHY	0.02486	0.242385	0.136483	-0.674581	-1.64155	10	MT-CO1, MT-CO2, MT-CO3, MT-ND4, MT-ND6, MORC2	c2_and_c5.all.v2024.1.Hs	Cell_Type_iMac
HP_POOR_MOTOR_COORDINATION	0.0249191	0.242739	0.115548	0.401893	1.46274	68	DLK1, CLN6, LARGE1, AASS, PCDH19, ATP9A, BMPR1B, CLN3, MFSD8, TPP1, CTSD, FOXP2, ZEB2, ADGRV1, PRNP, MAGEL2, PMPCA, PDHX, STX1B, PIEZO2, SCN9A, POMT1, GDAP1, FMR1, CLN8	c2_and_c5.all.v2024.1.Hs	Cell_Type_iMac
GOBP_ERBB4_ERBB4_SIGNALING_PATHWAY	0.0249198	0.242739	0.124979	0.848252	1.51275	4	ERBB4, BTC	c2_and_c5.all.v2024.1.Hs	Cell_Type_iMac
REACTOME_TRNA_PROCESSING	0.0249362	0.242739	0.153554	-0.325545	-1.37282	108	POP5, MTO1, NUP93, TSEN54, TYW1, PUS1, TRIT1, TRMT6, CTU2, LCMT2, XPOT, ALKBH8, QTRT2, NUP88, RPP21, FTSJ1, GTPBP3, TRMT61A, LAGE3, POM121C, NUP62, PUS7, NUP50, HSD17B10, TRMT1, SEC13, QTRT1, TRMT12, CTU1, NUP155, NUP153, POP7, AAAS, THG1L, ADAT1, NDC1, EPRS1, THADA, RPP38, POM121, NUP210, ZBTB8OS, PUS3	c2_and_c5.all.v2024.1.Hs	Cell_Type_iMac
HP_ABNORMAL_DENTAL_PULP_MORPHOLOGY	0.0249427	0.242739	0.145393	-0.414995	-1.49561	47	CHD3, GALNT3, IQSEC2, WNT10B, RAI1, LAMB3, BRF1, DEAF1, USB1, PARN, NHP2, WRAP53, TINF2	c2_and_c5.all.v2024.1.Hs	Cell_Type_iMac
HP_ABNORMALITY_OF_THE_PERIORBITAL_REGION	0.024948	0.242739	0.170004	-0.27188	-1.27703	236	HLA-DPA1, HLA-DPB1, RPS6KA3, NCF1, ANTXR1, LTBP4, PIK3CD, LBR, VPS37D, OPHN1, TBL2, RFC2, IGSF3, BUD23, ZSWIM6, ACTN4, CTLA4, SIK3, PHF8, STX1A, TGFBI, PRR12, MAP2K1, PEX2, MLXIPL, DNMT3B, AIP, NUP93, SMARCA2, KPTN, PTPN22, GTF2I, AARS1, CLIP2, YY1, BCL7B, KCTD1, PEX5, DNAJC30, GATAD2B, GTF2IRD2, PEX16, TOE1, SUZ12, ACTB, KNSTRN, COQ8B, FOS, RPS23, GSN, LYN, FTSJ1, RBMX, MAP3K7, LAS1L, SRCAP, PSMB9, BAZ1B, PEX1, TRAPPC9, TRIO, TRPC6, EIF4H, FRMD4A, CD2AP, PUS7, YARS1, IDS, DHPS, PIEZO1	c2_and_c5.all.v2024.1.Hs	Cell_Type_iMac
HP_LONG_NASAL_BRIDGE	0.0249584	0.24274	0.123558	0.802242	1.53324	5	SEPTIN9	c2_and_c5.all.v2024.1.Hs	Cell_Type_iMac
GOMF_DEATH_RECEPTOR_BINDING	0.0249911	0.242957	0.120855	0.596596	1.59591	17	NOL3, FEM1B, TMBIM1, BEX3, CASP3, DAB2IP	c2_and_c5.all.v2024.1.Hs	Cell_Type_iMac
WP_CORTICOTROPINRELEASING_HORMONE_SIGNALING	0.02502	0.243137	0.1485	-0.356676	-1.41826	77	TCF4, GNAI1, PTK2, PRKCD, IL18, CASP9, TRIM28, ARRB1, MAP2K1, JUND, GNAI2, ACACA, PLCG2, GNAO1, TGFB1, AKT1, CXCL8, GNB5, GNB1, FOS, NR4A1, NFKB1, GRK6, PRKCA, JUNB, ARRB2, NFKBIA, GNB2, GNAQ	c2_and_c5.all.v2024.1.Hs	Cell_Type_iMac
KEGG_NUCLEOTIDE_EXCISION_REPAIR	0.0250316	0.243149	0.144646	-0.428054	-1.51383	43	ERCC1, POLD4, RFC2, ERCC2, RPA1, POLD2, DDB1, GTF2H4, POLD1, POLE4, RFC3, ERCC5, RFC5, ERCC6, POLD3, ERCC4, PCNA, RPA2, CCNH, POLE2, LIG1, RFC1, POLE3, RFC4, DDB2, ERCC8	c2_and_c5.all.v2024.1.Hs	Cell_Type_iMac
BOQUEST_STEM_CELL_UP	0.0250684	0.243392	0.108573	0.318414	1.34732	196	COL6A1, SHOX2, IGF1, SLIT2, MITF, PDGFRL, CFD, SOX9, COL6A2, PDGFRA, SETBP1, CYBRD1, F10, SLC2A10, HNMT, IRS1, MEIS2, ANK2, FAT1, RCN3, HSPB8, ALDH1A1, GPNMB, SYNE3, MFAP2, PTPRG, PTGDS, SFRP4, COLEC12, OGN, MEST, EFEMP1, CTSK, TMEM45A, DZIP1, PPL, SERPINF1, FZD7, ITGBL1, MAN1C1, C1S, C5orf15, SPON2, CDO1, SUSD5, SRPX, LAMA2, PCDH9, GPC3, CFB, COL1A2, ACOX2, ROR1, SDC2, MXRA8, COL6A3, APOE, F3, GAS7, KCND2, CRABP2, PRR16, RHOBTB3, CFH, MME, BBS9, SVEP1, AEBP1, FLRT2, PTPRD, C7, TGFB2, ANPEP, MAFB, MMP2, NOTCH2NLA, CAPN6, LUM, FBLN5, DKK2, CD44, GLT8D2, TNC, IRS2, GFPT2, CXCL12, ANG	c2_and_c5.all.v2024.1.Hs	Cell_Type_iMac
GOBP_EMBRYONIC_SKELETAL_SYSTEM_MORPHOGENESIS	0.0250773	0.243392	0.115548	0.416103	1.48283	60	ALX1, SHOX2, TBX1, TBX15, SMAD3, PDGFRA, MMP16, COL2A1, HOXB3, HOXB4, BMP4, RDH10, FGFR2, DYNC2I1, HOXB7, MDFI, SLC39A1, WDR19, BMP7, NOG, HOXB6, HOXB5	c2_and_c5.all.v2024.1.Hs	Cell_Type_iMac
HOFFMANN_SMALL_PRE_BII_TO_IMMATURE_B_LYMPHOCYTE_UP	0.025136	0.243601	0.146152	-0.388436	-1.47027	59	SIPA1, CD74, LAT2, PLD4, SEMA4D, EHD1, LTB, HMBS, HLA-DMA, HLA-DRB5, GIMAP4, HLA-DMB, CNR2, MYH11, CXCR5, MYBBP1A, PIK3R2, RBMS2, SUCLG2, CFP, ACY1, SCD, HLA-DQB1, ZNF385A	c2_and_c5.all.v2024.1.Hs	Cell_Type_iMac
HP_ELEVATED_CIRCULATING_LUTEINIZING_HORMONE_LEVEL	0.0251401	0.243601	0.11791	0.504402	1.54928	29	SOX9, BMPR1B, CYP17A1, CYB5A, FGD1, MAP3K1, POR, KISS1R, WWOX, NSMCE2, MRPS22	c2_and_c5.all.v2024.1.Hs	Cell_Type_iMac
KEGG_MEDICUS_VARIANT_MUTATION_CAUSED_ABERRANT_DCTN1_TO_RETROGRADE_AXONAL_TRANSPORT	0.0251505	0.243601	0.120421	0.629264	1.60637	14	TUBB6, TUBB4A, TUBA4A, TUBA8, TUBB3, TUBB2A, TUBA1C, TUBB2B, TUBA1A, TUBB4B, TUBB1	c2_and_c5.all.v2024.1.Hs	Cell_Type_iMac
GOMF_ACTIN_MONOMER_BINDING	0.0251507	0.243601	0.11873	0.533779	1.56211	24	MTSS1, PRKCE, MTSS2, TWF1, NOS3, ABL2, COBLL1, TMSB15A, COBL, ABL1	c2_and_c5.all.v2024.1.Hs	Cell_Type_iMac
WP_ANGIOGENESIS	0.0251507	0.243601	0.11873	0.533752	1.56203	24	TIMP3, PLCG1, NOS3, PDGFRA, TIMP2, PDGFB, KDR, FGFR2, PIK3CA	c2_and_c5.all.v2024.1.Hs	Cell_Type_iMac
YEGNASUBRAMANIAN_PROSTATE_CANCER	0.0251941	0.243915	0.113682	0.381248	1.43997	84	FECH, PCDHA9, ADO, PLAAT1, LYSET, SORD, KLHL7, SLC43A1, MANEA, CLGN, PRAME, CRISP3, HPCAL1, ARHGAP6, SCG3, DBT, CLDN4, FGF13, TNNT1, BBS4, LONP1, NEMP1, AGR2, TRIM68, GPR37, PTPRB, GPM6A	c2_and_c5.all.v2024.1.Hs	Cell_Type_iMac
GOBP_HISTAMINE_METABOLIC_PROCESS	0.0252324	0.243915	0.1245	0.890222	1.47119	3	PRG3, HNMT, SLC29A4	c2_and_c5.all.v2024.1.Hs	Cell_Type_iMac
GOBP_ECTOPIC_GERM_CELL_PROGRAMMED_CELL_DEATH	0.0252525	0.243915	0.137112	-0.608408	-1.62709	14	IL1A, KIT, IL1B, MAEL, CASP2, DDB1	c2_and_c5.all.v2024.1.Hs	Cell_Type_iMac
HP_AGANGLIONIC_MEGACOLON	0.025254	0.243915	0.110201	0.337721	1.37152	139	ARMC9, SMO, TBX1, TCTN3, B9D1, MITF, ARVCF, ZNF423, SALL4, SETBP1, TCTN1, TCTN2, MBTPS2, RET, ARL6, ZEB2, KITLG, EDNRB, KIFBP, BBS5, BBS4, WDPCP, NPHP1, PDE6D, SLC6A8, BBS2, TRIM32, BBS1, AHI1, ECE1, ATP7A, KIAA0753, IFT74, CEP290, L1CAM, TMEM218, BBS9, TTC8, SCAPER, SEMA3D, ARX, HIRA, CBY1, KIAA0586, INPP5E, CPLANE1, BBS7, LZTFL1	c2_and_c5.all.v2024.1.Hs	Cell_Type_iMac
GOBP_FAT_CELL_DIFFERENTIATION	0.0252542	0.243915	0.164313	-0.279252	-1.28515	199	TRIB2, PLAC8, LRG1, LRRC8C, ALOX5, FFAR4, RETN, SMAD6, ZC3H12A, ZBTB7B, MSX2, WNT5A, WNT10B, ZFP36, PPARD, ID2, NPR2, PER2, TRPV4, PIM1, BMAL1, JDP2, ZFP36L2, SREBF1, LAMB3, ZBTB16, CTBP1, SH2B2, TNF, CCDC85B, TFE3, TBL1XR1	c2_and_c5.all.v2024.1.Hs	Cell_Type_iMac
JINESH_BLEBBISHIELD_VS_LIVE_CONTROL_DN	0.0252546	0.243915	0.106409	0.301769	1.31094	250	LGMN, IGF1R, SNCAIP, ATP1B1, IFIT1, CTSB, OAS1, GNG12, IFIT3, EPSTI1, CLDN23, IFI6, UBE2L6, TMEM158, MARK1, PAM, MGST3, IFI44, PNMA2, IFIT2, MX2, GLMP, KLF6, MX1, WLS, IFI44L, XAF1, PYGL, HERC5, SP110, HNMT, RIN2, IFITM3, SOCS2, ANXA2, OASL, OAS2, IFI35, APH1B, TP63, DPYSL3, CA12, MALL, SLC7A2, STAP2, DTX3L, CHMP3, IFI27, C1orf116, LGALS8, IRF9, HLA-B, F11R, HLA-A, INKA1, TSPAN3, GABBR1, VGLL4, LCN2	c2_and_c5.all.v2024.1.Hs	Cell_Type_iMac
HP_LIP_TELANGIECTASIA	0.0252558	0.243915	0.133463	-0.805487	-1.59155	5	LBR, NAGA, ENG	c2_and_c5.all.v2024.1.Hs	Cell_Type_iMac
ABBUD_LIF_SIGNALING_2_UP	0.0252845	0.243959	0.121293	0.687471	1.59819	10	DAB2, ATP1B1, FGFR1, NRP1	c2_and_c5.all.v2024.1.Hs	Cell_Type_iMac
MYLLYKANGAS_AMPLIFICATION_HOT_SPOT_21	0.0252973	0.243959	0.124027	0.847748	1.51185	4	CDK4, HMGA2, DDIT3	c2_and_c5.all.v2024.1.Hs	Cell_Type_iMac
ABBUD_LIF_SIGNALING_1_DN	0.025301	0.243959	0.119146	0.557397	1.57374	21	MTSS2, CD24, AHNAK, SYTL4, C16orf89, REXO2, TSPAN7, ENPP2, OSTF1	c2_and_c5.all.v2024.1.Hs	Cell_Type_iMac
AMIT_SERUM_RESPONSE_480_MCF10A	0.0253133	0.243959	0.141767	-0.472884	-1.55369	31	POLR1G, MOB3B, NSMF, ACTN4, ZBTB24, MRGBP, GMEB2, MT1F, KRT10, SIGMAR1, PVR	c2_and_c5.all.v2024.1.Hs	Cell_Type_iMac
GOBP_DISRUPTION_OF_ANATOMICAL_STRUCTURE_IN_ANOTHER_ORGANISM	0.0253206	0.243959	0.115548	0.436156	1.49505	49	C9, ARG1, PGLYRP1, LTF, CAMP, DEFA4, DEFA1B, DEFA3, AZU1, ELANE, H2BC12, GBP1, FCER2, H2BC11, GBP2, NKG7, C7	c2_and_c5.all.v2024.1.Hs	Cell_Type_iMac
GOBP_T_HELPER_1_CELL_CYTOKINE_PRODUCTION	0.0253248	0.243959	0.134051	-0.74018	-1.62081	7	IL18R1, IL1B, IL18, ARID5A	c2_and_c5.all.v2024.1.Hs	Cell_Type_iMac
HP_ABNORMAL_TISSUE_ENZYME_CONCENTRATION_OR_ACTIVITY	0.0253331	0.243959	0.115548	0.424809	1.48411	54	PHYH, GGT1, NAGLU, CBS, GNS, PHKA1, ALDH5A1, GATM, TPP1, HMGCL, ACADM, DPYS, CPT2, ACAT1, MANBA, SLC25A20, GK, AGPS, FBP1	c2_and_c5.all.v2024.1.Hs	Cell_Type_iMac
GOBP_HAIR_FOLLICLE_MATURATION	0.0253772	0.244277	0.136483	-0.593222	-1.61797	15	MSX2, WNT5A, WNT10B, ERCC2	c2_and_c5.all.v2024.1.Hs	Cell_Type_iMac
GOBP_REGULATION_OF_CELLULAR_KETONE_METABOLIC_PROCESS	0.025387	0.244277	0.111901	0.362593	1.41133	102	FABP3, DAB2, CPT1A, PRKCE, FABP5, PRKG1, SOX9, CNR1, ERLIN1, PDK4, PPARGC1A, CLN3, TRIB3, PPARG, IRS1, GDF15, FMO4, NR1D1, SIRT2	c2_and_c5.all.v2024.1.Hs	Cell_Type_iMac
GOBP_REGULATION_OF_MONOCYTE_DIFFERENTIATION	0.0254237	0.244344	0.136483	-0.584135	-1.6198	16	CD74, INPP5D, ZBTB46, FOXP1, MYC, HLA-DRB1, GPR68, CD4	c2_and_c5.all.v2024.1.Hs	Cell_Type_iMac
REACTOME_SUMOYLATION_OF_DNA_METHYLATION_PROTEINS	0.0254237	0.244344	0.136483	-0.584255	-1.62013	16	PHC2, CBX4, DNMT1, DNMT3B, RING1, CBX8	c2_and_c5.all.v2024.1.Hs	Cell_Type_iMac
HP_ABNORMAL_CIRCULATING_FATTY_ACID_ANION_CONCENTRATION	0.0254252	0.244344	0.116711	0.467042	1.51487	37	ABCD4, GATM, HMGCL, ACADM, HADH, ACAD9, MMP1, CPT2, TANGO2, ACADS, SLC25A20, DLD, ACADVL, NDUFAF6, SCO1, LMBRD1, NADK2, COL7A1, ATAD1, ACAD8	c2_and_c5.all.v2024.1.Hs	Cell_Type_iMac
GOMF_MICROTUBULE_SEVERING_ATPASE_ACTIVITY	0.0254532	0.244413	0.121736	0.748794	1.5743	7	FIGN, KATNAL2, FIGNL2	c2_and_c5.all.v2024.1.Hs	Cell_Type_iMac
HP_THICKENED_GLOMERULAR_BASEMENT_MEMBRANE	0.0254532	0.244413	0.121736	0.74911	1.57496	7	COL4A5, GATA3, NOS1AP, CD151, CFH	c2_and_c5.all.v2024.1.Hs	Cell_Type_iMac
SMITH_TERT_TARGETS_UP	0.0255164	0.24492	0.15722	-0.305042	-1.33664	141	SMAD7, HERPUD1, ZFP36, MARS1, SLC1A5, LHFPL2, ADAM8, EPHA2, PYCR1, CEBPG, HSD17B8, ETV6, MIA2, MRPL58, CREBBP, RCOR1, TOMM34, MTHFD2, CCDC85B, DUSP1, AARS1, PRRC2A, CYC1, BCL7B, HNRNPD, H1-10, CDKN2A, CBX5, ELF4, WASF1, NUP88, NFKB1, EWSR1, DGUOK, DR1, PSMD4, ILF2, R3HDM1, FGF2, TOP1, DAP, UBE2S, HYOU1, ZNF165, NFIL3, CLPP, DDX10, CDC6, DYRK4, NEK3, ENOX2	c2_and_c5.all.v2024.1.Hs	Cell_Type_iMac
REACTOME_TRANSCRIPTIONAL_ACTIVITY_OF_SMAD2_SMAD3_SMAD4_HETEROTRIMER	0.0255624	0.245123	0.14391	-0.40822	-1.49088	50	SKIL, SMAD7, SKI, NCOR2, CDK9, HDAC1, MYC, E2F4	c2_and_c5.all.v2024.1.Hs	Cell_Type_iMac
REACTOME_MEMBRANE_TRAFFICKING	0.0255713	0.245123	0.0993535	0.263129	1.22708	580	DNM1, STON2, DAB2, TFRC, TUBB6, KIF26A, OPTN, RAB1A, RAB7B, MCFD2, SYT1, DENND4C, ITSN1, SLC2A8, GJB2, KIF1B, TBC1D2, GNS, FOLR1, RABEP1, CYTH4, GOLIM4, RAB9B, SCARB2, KIF16B, DNAJC6, SH3D19, ANK1, BTC, DENND2D, TFG, GJA5, APP, RAB13, DENND2A, ANKRD28, DENND2C, SNX2, DNM3, GGA1, M6PR, EPS15L1, GJB6, MAN1A1, RIN2, NAPB, ALS2, RAB38, SEC22C, RABGAP1, DTNBP1, CHMP5, TRAPPC2L, FZD4, ANK2, RAB9A, CTSZ, TF, RAB3IL1, DYNC1LI2, GOSR2, DYNC1I1, GJC1, TXNDC5, VPS37A, EGF, TBC1D13, STX4, ACBD3, SNX9, PRKAB2, TPD52L1, WASL, AP2A2, NAPG, GGA2, CHMP3, SPTBN5, NAPA, SH3GL1, KIF6, EXOC1, TOR1B, TUBB4A, YIPF6, SEC23A, FCHO2, RAB3GAP2, CALM1, IGF2R, CHM, RAB8B, CNIH3, EPN2, MAP1LC3B, RAB6B, ARL1, SPTBN2, TBC1D24, AP3S1, SEC24B, MAN1C1, TUBA4A, TBC1D20, NECAP2, ARPC1A, SEC24A, GJA3, CHMP2B, KIF13B, EPS15, DCTN4, TBC1D14, USO1, CTSC, CLTCL1, CD59, SCOC, TGFA, HPS4, TUBA8, COG7, RAB18, VPS37B, RABEPK, TUBB3, GJA1, COG6, TUBB2A, VPS53, COPZ2, TBC1D15, CTTN, LMAN2L, RAB33B, ACTR10, DENND5B, TSC1, RHOBTB3, SYNJ1, BET1, ANK3, YWHAZ, EXOC5, VPS4B, GOLGA4, KIF27, ALS2CL, RAB7A, AP2B1, CLTA, COPS8, GOLGA1, SNX5, KDELR3, SPTBN4, NAA35, TUBA1C, CLTC	c2_and_c5.all.v2024.1.Hs	Cell_Type_iMac
STEARMAN_TUMOR_FIELD_EFFECT_UP	0.0255715	0.245123	0.116711	0.480731	1.52937	34	LPL, ACP5, CSTB, SPP1, SCARB2, LILRB3, CD68, CTSD, CTSZ, CCN3, CTSK, MYO7A, CTSS, LCN2, PLD3, APOC1, MPEG1	c2_and_c5.all.v2024.1.Hs	Cell_Type_iMac
JIANG_MELANOMA_TRM6_CD8	0.0255793	0.245123	0.156279	-0.312633	-1.35737	133	FLOT1, LAT2, CCR2, CORO1A, MYO1G, RPL4, GNA15, PYCARD, FUT7, PRELID1, RPS2, CARHSP1, GIMAP1, PLP2, MRPL58, MSRB1, EEF1B2, PRR13, EEF2, CORO1B, ARPC1B, RPLP0, RPSA, CCDC12, APRT, NCCRP1, CMTM7, NOP53, LSP1, RPL10A, RPL7, RPL7A, RACK1, RPS11, RILPL2, RPL22, EBP, RPL29, CD48, RPS4X, GMFG, HMGB2, RPL10	c2_and_c5.all.v2024.1.Hs	Cell_Type_iMac
GOCC_NBAF_COMPLEX	0.0256059	0.245177	0.135863	-0.591968	-1.61455	15	DPF3, SMARCB1, SMARCC1, SMARCA2, DPF1, ACTB, ARID1A, DPF2, SMARCC2, SMARCE1	c2_and_c5.all.v2024.1.Hs	Cell_Type_iMac
HP_ELEVATED_TISSUE_NON_SPECIFIC_ALKALINE_PHOSPHATASE	0.0256059	0.245177	0.135863	-0.592231	-1.61526	15	TCF4, ABCC6, SEMA4D, NPR2, GPR35, ENPP1	c2_and_c5.all.v2024.1.Hs	Cell_Type_iMac
HP_MALAR_RASH	0.025641	0.245279	0.141073	-0.454356	-1.53817	35	JAZF1, BANK1, PXK, TNIP1, CTLA4, TNFSF4, TLR7, TNFAIP3, ITGAM, HLA-DRB1, PTPN22	c2_and_c5.all.v2024.1.Hs	Cell_Type_iMac
GOMF_TRANSFERRIN_RECEPTOR_BINDING	0.0256457	0.245279	0.120421	0.685848	1.59441	10	SNX2, TF, SNX4, HFE, SNX1	c2_and_c5.all.v2024.1.Hs	Cell_Type_iMac
ACEVEDO_LIVER_CANCER_WITH_H3K9ME3_UP	0.0256534	0.245279	0.113319	0.395714	1.45653	72	DCLK3, MS4A3, MITF, SIPA1L2, PBDC1, MINDY3, B3GNT2, TMEM192, MEP1A, SULT1C2, PPP2R3A, LIMCH1, ABCB5, ANK2, ZC2HC1A, ABCA13, LRRN1, NRAP, ELOVL7, SPATA6, AMOTL1, MLF1, INTU, MAGEH1, POU6F2, DNASE2B, MAML2, CIMAP3, RFNG, CPQ, MME	c2_and_c5.all.v2024.1.Hs	Cell_Type_iMac
GOBP_PEPTIDYL_THREONINE_MODIFICATION	0.0256625	0.245279	0.150129	-0.338048	-1.39117	94	SMAD7, GALNT3, HIPK2, S1PR2, WNT5A, CDC42BPG, PRKD2, MARK2, LRRK2, DGKQ, CDC42BPA, PRKCD, LMTK2, SPRED2, INPP5K, STK11, GALNT2, HIPK1, GALNT4, SPRY2, UBE2K, AKT1, CSNK2A1, STK39, PRKDC, GSK3A, GALNT6	c2_and_c5.all.v2024.1.Hs	Cell_Type_iMac
FERRANDO_T_ALL_WITH_MLL_ENL_FUSION_DN	0.0256687	0.245279	0.147705	-0.354668	-1.41832	80	LST1, LBR, MCM5, CDK2, SLC1A5, S100A4, USP10, PLP2, HMGA1, SLC29A1, NUP93, POLD2, MYC, PTP4A2, TMEM131, PLCB2, DDX39A, EEF1D, FYB1, LMNB1, POLA2, C1QBP, RANBP1, HMGB2, EIF3B, DOCK2, TFDP2, BARD1, UBE2S, PSMB2, CHAF1A, MCM2, UBE2C, CENPX, PRDX6, PCNA, MAPKAPK3, GOT2, DUT, RRM1	c2_and_c5.all.v2024.1.Hs	Cell_Type_iMac
HP_HYDROPS_FETALIS	0.0256884	0.245331	0.110872	0.355785	1.40124	112	SLC17A5, RASA1, PLD1, GYPC, VAC14, CASP10, ASAH1, GBE1, FAT4, RRAGC, NEU1, MDFIC, KLF1, GBA1, RASGRP1, COL2A1, FIG4, ALPK3, HEATR3, DYNC2I1, GLB1, CALCRL, LARS2, UROS, COL1A2, CTSA, ALG9, DYNC2H1, UROD, TRIM37, GATA1, SOX18	c2_and_c5.all.v2024.1.Hs	Cell_Type_iMac
GOBP_AMINO_ACID_METABOLIC_PROCESS	0.025695	0.245331	0.105814	0.302025	1.30745	243	BAAT, MAT1A, SMS, DPEP1, ARG1, GGT1, PEPD, BCAT1, PLOD2, ENOSF1, AASS, CBS, SLC16A2, NOS3, RIMKLB, ALDH5A1, CLN3, SLC1A3, GLUL, RARS2, SDS, CPS1, ENOPH1, DDAH2, HMGCL, GFPT1, ALDH1A1, GLDC, GAD1, RIMKLA, DBT, PLOD3, AADAT, DDO, RIDA, GLUD2, SARDH, BPHL, AMDHD1, P4HA2, QDPR, ACAT1, DDAH1, EGLN3, CDO1, AZIN1, PCBD1, LARS2, MTHFR, DLST, HIBADH, DLD, P4HA3, DARS1, ATP7A, SERINC5, SHMT1, ETFA, TDO2, CTPS2, SLC25A13, ACCS, PTS	c2_and_c5.all.v2024.1.Hs	Cell_Type_iMac
BROWNE_HCMV_INFECTION_20HR_DN	0.025725	0.245517	0.111555	0.370705	1.42374	93	FBXL2, IGF2BP3, ME3, TRAM2, TMEM158, CAP2, ROR2, MGLL, SVIL, TFPI, RND3, GBE1, TNFRSF14, VCL, TRIM2, SEPTIN11, TPD52L2, ANXA2, TGFBR3, SYNE1, PMP22, RRAS2, SERPINB2, FARP1, BBS4, ADIRF, GSTO1, COL1A2, NR1D2, LPP, SRPX2, ITGA3, RHOBTB3, PKIG	c2_and_c5.all.v2024.1.Hs	Cell_Type_iMac
REACTOME_PLASMA_LIPOPROTEIN_CLEARANCE	0.0257409	0.245569	0.11632	0.480427	1.5284	34	LIPA, SCARB1, VLDLR, NCEH1, AP2A2, LSR, APOC1, NR1H3, APOE, APOC4, AP2B1, CLTA, NPC1, CLTC, MYLIP, NPC2, AP2S1, HDLBP	c2_and_c5.all.v2024.1.Hs	Cell_Type_iMac
CHANDRAN_METASTASIS_DN	0.0257582	0.245634	0.104939	0.296985	1.30053	269	ARMCX1, TMEM106B, ATF3, TUBB6, STARD13, CAB39L, IQGAP2, SLC15A2, ME3, PTN, NAGLU, DNALI1, ANXA11, PDE5A, NT5DC1, SMAD3, AMDHD2, KLF6, B2M, HSD17B14, MX1, RRAS, NDFIP2, EGR2, CYBRD1, SWT1, HEXA, KIAA1191, PDGFC, RBM24, CDH10, RGCC, CHRM3, HSPB8, EPHB6, GSTA4, BMP4, EYA4, PCDH18, NBL1, PRICKLE2, MAGED2, MED11, TMSB15A, JAM3, CCN3, PER3, OGN, NFIA, ANTXR2, PTPRN2, MEGF6, WFDC1, CLCN7, FGF13, BBOF1, FGFR2, PSD3, GHDC, SFRP1, GABBR1, MRGPRF, KCNN4, ADIRF, DPP4, TNS1, MCTP2, CACNA2D1, MLLT10, ECHDC1, TMEM150C	c2_and_c5.all.v2024.1.Hs	Cell_Type_iMac
ANDERSEN_LIVER_CANCER_KRT19_DN	0.0258054	0.245844	0.114417	0.428619	1.48694	52	BAAT, EPHX1, SERPING1, TESK2, HSD3B7, PTGR1, ETFDH, ALDH1A1, CRYL1, HADH, MGST2, DPYS, SELENBP1, CPT2, G6PC1, TMEM140, PDE2A, SEL1L, CPQ, ACSL5, PCYOX1	c2_and_c5.all.v2024.1.Hs	Cell_Type_iMac
GOBP_NEGATIVE_REGULATION_OF_SIGNALING_RECEPTOR_ACTIVITY	0.0258245	0.245844	0.11791	0.556529	1.57129	21	CBLB, SNX6, PPARG, CNRIP1, ZFYVE28, EPHB2, HFE, CRHBP	c2_and_c5.all.v2024.1.Hs	Cell_Type_iMac
GOBP_REGULATION_OF_MYOBLAST_DIFFERENTIATION	0.0258283	0.245844	0.144646	-0.385934	-1.4681	61	ID3, NOTCH1, FLOT2, DPF3, MBNL3, PPARD, SMARCB1, IL18, SMARCD2, SRA1, SMARCC1, SMARCA2, TNF, BTG1, XKR8, TGFB1, HIF1AN, ACTB	c2_and_c5.all.v2024.1.Hs	Cell_Type_iMac
WP_AMINO_ACID_METABOLISM	0.0258303	0.245844	0.11296	0.392062	1.45416	75	SMS, ARG1, BCAT1, CBS, PDK4, ADH5, GLUL, HNMT, SDS, CPS1, HMGCL, ACADM, ALDH1A1, HADH, IDH1, AOC3, P4HA2, LARS2, MDH1, DLST, HIBADH, DLD, PDHX	c2_and_c5.all.v2024.1.Hs	Cell_Type_iMac
GOBP_NUCLEAR_EXPORT	0.0258326	0.245844	0.158178	-0.296859	-1.32369	159	FYTTD1, IL1B, AHCYL1, HNRNPA1, THOC6, HHEX, FRAT2, SMURF1, NXT2, RBM15B, NUP93, MCM3AP, DDX19B, NOP9, CHP1, RBM8A, DDX39A, FRAT1, PARK7, EIF6, MALT1, TGFB1, NXT1, CAMK1, XPOT, CHTOP, CASC3, RBM22, NUP88, DHX9, THOC5, ALKBH5, XPO7, UBE2I, NCBP1, ALYREF, POLDIP3, POM121C, KHDRBS1, NUP62, HNRNPA2B1, SIRT7, CPSF6, BARD1, EMD, CHCHD4, AGFG1, SIRT6, NCBP3, RANGAP1, NUP155, NUP153	c2_and_c5.all.v2024.1.Hs	Cell_Type_iMac
HP_LARYNGEAL_EDEMA	0.0258637	0.24604	0.122637	0.846051	1.50882	4	XPNPEP2, SERPING1	c2_and_c5.all.v2024.1.Hs	Cell_Type_iMac
CHARAFE_BREAST_CANCER_BASAL_VS_MESENCHYMAL_DN	0.0259076	0.246358	0.114417	0.439872	1.50104	48	CD99, SHOX2, CIBAR1, BCAT1, GNG11, TTC28, PNMA2, COL6A2, MMP16, CNKSR3, KLF2, RBM24, ADAMTS12, GRK5, FLNC, GULP1	c2_and_c5.all.v2024.1.Hs	Cell_Type_iMac
RORIE_TARGETS_OF_EWSR1_FLI1_FUSION_UP	0.0259361	0.246529	0.116711	0.518222	1.54592	26	DAB2, SELENOP, NID1, HLA-E, RBP1, MDFIC, PAWR, POU4F1, GADD45B, DYNLT3, HLA-C	c2_and_c5.all.v2024.1.Hs	Cell_Type_iMac
HP_EXANTHEM	0.0259892	0.246934	0.136483	-0.533661	-1.59866	21	NLRP3, KIT, HLA-DRB1, CBL, ASXL1, TET2, IKBKG, SPTA1, MVK, STXBP2	c2_and_c5.all.v2024.1.Hs	Cell_Type_iMac
HP_NEGATIVISM	0.0260148	0.247077	0.120855	0.777395	1.56656	6	APOL2, RTN4R, MTHFR	c2_and_c5.all.v2024.1.Hs	Cell_Type_iMac
SMID_BREAST_CANCER_RELAPSE_IN_BRAIN_DN	0.0260828	0.247416	0.112604	0.398989	1.46133	70	ASTN2, ERBB4, DNALI1, CELSR1, ASAH1, COL4A5, LIN7A, PGRMC2, RET, SLC19A2, CLGN, GREB1, STK32B, MAST4, SLC7A8, CA12, MLPH, GATA3, PSD3, SELENBP1, QDPR, ADIRF, DACH1, AGR2, ST6GALNAC2, RBM47, EVL	c2_and_c5.all.v2024.1.Hs	Cell_Type_iMac
GOBP_PRODUCTION_OF_MOLECULAR_MEDIATOR_INVOLVED_IN_INFLAMMATORY_RESPONSE	0.0260846	0.247416	0.145393	-0.356733	-1.41538	76	ALOX5AP, NCF1, ALOX5, PLD4, CARD9, ZC3H12A, IL17RA, SLC18A2, PYCARD, CLEC7A, NOD2, PER1, GPSM3, S100A9, TNF, IRF3, FADS2, TICAM1, RPS19, IL4R, ADCY7, ABCD2, MEFV	c2_and_c5.all.v2024.1.Hs	Cell_Type_iMac
WP_PROXIMAL_TUBULE_TRANSPORT	0.0260987	0.247416	0.115167	0.46653	1.51321	37	ATP1B1, ATP6V1C1, FXYD2, ATP6V1D, CA2, ATP6V0D2, ATP6V0C, SLC7A8, SLC47A1, ATP6V1H, ATP6V1F, ABCB1, ATP6V1G1, CA4, ATP6V1E1, AQP1, SLC4A2, ATP6V1A, SLC34A3, CLTRN, ABCG2, SLC13A3, ATP6V0B, SLC9A3	c2_and_c5.all.v2024.1.Hs	Cell_Type_iMac
GOCC_IGA_IMMUNOGLOBULIN_COMPLEX	0.0261032	0.247416	0.12797	-0.942818	-1.43551	2	PIGR, JCHAIN	c2_and_c5.all.v2024.1.Hs	Cell_Type_iMac
GOCC_IGA_IMMUNOGLOBULIN_COMPLEX_CIRCULATING	0.0261032	0.247416	0.12797	-0.942818	-1.43551	2	PIGR, JCHAIN	c2_and_c5.all.v2024.1.Hs	Cell_Type_iMac
HP_RECURRENT_PROTOZOAN_INFECTIONS	0.0261267	0.24746	0.131183	-0.804334	-1.58927	5	CIITA, RFX5, RFXAP	c2_and_c5.all.v2024.1.Hs	Cell_Type_iMac
GOBP_SULFUR_COMPOUND_TRANSPORT	0.0261289	0.24746	0.141767	-0.410422	-1.48818	48	LRRC8C, SLC7A5, ABCC4, LRRC8D, SLC1A4, NHERF1, SLC43A2, SLC6A6, SLC25A39, SLC25A10, SLC25A40, SLC25A11, ABCC1	c2_and_c5.all.v2024.1.Hs	Cell_Type_iMac
WP_NUCLEOTIDE_EXCISION_REPAIR	0.0261701	0.247751	0.141073	-0.42305	-1.50861	44	ERCC1, POLD4, RFC2, ERCC2, RPA1, POLD2, DDB1, GTF2H4, POLD1, POLE4, RFC3, ERCC5, RFC5, ERCC6, POLD3, ERCC4, PCNA, RPA2, CCNH, POLE2, LIG1, RFC1, POLE3, RFC4, DDB2, ERCC8	c2_and_c5.all.v2024.1.Hs	Cell_Type_iMac
GOBP_ACTIVATION_OF_CYSTEINE_TYPE_ENDOPEPTIDASE_ACTIVITY_INVOLVED_IN_APOPTOTIC_PROCESS	0.0262611	0.248458	0.143185	-0.380359	-1.45923	63	ATP2A3, APAF1, PYCARD, LCK, CASP9, BCL2L13, JAK2, ROBO1, CASP2, NLRP1, S100A9, F2R, TNF, LAPTM5, CASP8, PDCD2, BID, RACK1, SENP1	c2_and_c5.all.v2024.1.Hs	Cell_Type_iMac
GOBP_REGULATION_OF_PROTEIN_LOCALIZATION_TO_SYNAPSE	0.026266	0.248458	0.136483	-0.543232	-1.59772	20	IQSEC2, CLSTN3, WNT5A, NLGN2, PRKCZ, ARHGAP44, DLG1	c2_and_c5.all.v2024.1.Hs	Cell_Type_iMac
HP_ABNORMAL_AORTIC_VALVE_MORPHOLOGY	0.0262911	0.248595	0.15722	-0.296747	-1.32016	158	RPS6KA3, NCF1, SKI, SMAD6, NOTCH1, KCNE5, EDNRA, VPS37D, TBL2, RAI1, RFC2, BUD23, NXN, NADSYN1, STX1A, PPP1R13L, MLXIPL, CREBBP, BCOR, CBL, TRAF7, GTF2I, ARHGAP31, CLIP2, MYH11, MAD2L2, BCL7B, RAC1, DNAJC30, GTF2IRD2, ACTB, TAB2, MMP14, B3GAT3, H3-3A, ACSL4, MAP3K7, RFWD3, SKIC2, BAZ1B, UBE2T, FANCD2, FANCI, FDFT1, DPF2, DOHH, XYLT2, EIF4H	c2_and_c5.all.v2024.1.Hs	Cell_Type_iMac
HP_QUADRICEPS_MUSCLE_WEAKNESS	0.0263112	0.248664	0.116711	0.546907	1.56534	22	DYSF, COL6A1, COL6A2, PHKA1, ANO5, DMD, SLC25A4, TNNT1, TRIM32, COL6A3, RRM2B, GDAP1	c2_and_c5.all.v2024.1.Hs	Cell_Type_iMac
GOBP_COGNITION	0.0263195	0.248664	0.104939	0.306781	1.32075	228	LGMN, NLGN4X, SHANK3, NTAN1, CUX2, PTN, LARGE1, GPRASP3, CNR1, B2M, RAG1, HRH1, TREM2, VLDLR, CLN3, PDE8B, EGR2, RAPGEF3, APP, GATM, SGK1, THRA, NCSTN, CASP3, DTNBP1, MEIS2, RCAN1, LINS1, EPHB2, ITGB1, LRRN4, SLC6A3, B3GAT1, TAFA2, CRHBP, ADCY8, TUSC3, ADCY3, PRKN, ARC, PRNP, DOP1B, MAP1A, TMOD2, TPBG, NPTX2, FGF13, SHANK1, ASIC1, SERPINF1, BBS4, ABL1, CHMP2B, GM2A, SLC11A2, JPH4, AFF2, SYNGAP1, RASGRF1, MFSD2A, APOE, VDAC1, NOG, ITGA3, UBA6, TSC1, SYNJ1, ADCY1, MAGT1, MDK, MME, RIC8A, TTC8	c2_and_c5.all.v2024.1.Hs	Cell_Type_iMac
GOBP_ORGANIC_ANION_TRANSPORT	0.0263337	0.248697	0.102705	0.290799	1.28853	301	FABP3, SLC17A5, PLIN2, SLC38A6, CPT1A, CD36, SLC6A15, CD47, SLC38A7, SLC39A12, ABCC5, FABP5, SLC2A8, PRKG1, ABCD4, FOLR2, SLC16A2, SFXN3, FOLR1, CERT1, CLN3, SLC1A3, APBA1, SLC2A10, PPARG, RBP1, SLC17A9, PANX1, SLC43A1, SLC16A9, MPC1, DTNBP1, SLC19A2, SLC1A7, SLC43A3, ACE, ITGB1, SLC26A11, SLC17A7, SLC36A1, SLC7A8, SLC39A10, AQP9, SLC7A2, SLCO2B1, P2RX4, SLC38A9, SLC35A3, SLC25A4, SLC47A1, SLC6A7, SLC25A24, SLC37A3, SLC37A2, GABBR1, CPT2, SLC16A8, ABCB1, SLC2A9, ARL6IP1, SLC25A20, G6PC1, SLC38A4, SLC5A12, ADCY10, MGST1, SLC25A18, CA4, SLC6A8, CR1, CROT, SLC16A4, MFSD2A, APOE, GJA1, CRABP2, SERINC5, SLC27A3, GRM1, SLC16A5, ACACB, SLC46A2, SLC22A1, SLC25A13, ACSL5, SLC35B3, SLC4A2, CYB5RL, ABCC3, P2RX7	c2_and_c5.all.v2024.1.Hs	Cell_Type_iMac
GOCC_SCHMIDT_LANTERMAN_INCISURE	0.0263688	0.248929	0.119566	0.747502	1.57158	7	PALS1, ANXA2, SIRT2, JAM3	c2_and_c5.all.v2024.1.Hs	Cell_Type_iMac
GOCC_NUCLEAR_PERIPHERY	0.0264277	0.24926	0.154446	-0.303667	-1.33062	141	ALOX5, NCOR2, DGKQ, SMARCB1, PRKCD, PRKCZ, HLCS, NSMF, SMARCD2, GMCL1, SMARCC1, NUP93, RUVBL1, PRR14, BASP1, TP53, SFPQ, YY1, EIF6, UHRF1, KRT18, NARF, CEBPB, TINF2, CXXC1, XPOT, ACTB, LMNB1, HNRNPM, ATN1, PSPC1, ARID2, POLA1, RNF220, PHB2, EBNA1BP2, RUVBL2, SUV39H1, SMARCC2, SMC1A, HNRNPA2B1, NUMA1, KAT8, SMARCE1, ATXN7, MORC2, HLTF, MEN1, SRPK1, KRT8, NUP153, CAD, MORC3	c2_and_c5.all.v2024.1.Hs	Cell_Type_iMac
REACTOME_RUNX3_REGULATES_P14_ARF	0.0264278	0.24926	0.132309	-0.667668	-1.62473	10	RUNX3, CBFB, TGFB1, CDKN2A	c2_and_c5.all.v2024.1.Hs	Cell_Type_iMac
GOCC_ATPASE_COMPLEX	0.0264357	0.24926	0.154446	-0.303776	-1.3298	140	CHD3, DPF3, MTA2, ACTR5, SMARCB1, C17orf49, CDK2AP1, SMARCD2, ATP6V1E2, CDK2AP2, HDAC1, MTA3, MTA1, SMARCC1, MBD2, RUVBL1, SMARCA2, BCL7C, BICRA, YY1, BCL7B, RB1, MYBBP1A, DPF1, ANP32E, INO80E, GATAD2B, ATP5F1D, MCRS1, SUZ12, INO80C, ACTB, DDX21, SRCAP, ARID1A, ARID2, BAZ1B, BICRAL, RUVBL2, DPF2, SMARCC2, MT-ATP6, MT-ATP8, ATP6V1G2, BAZ1A, SMARCE1	c2_and_c5.all.v2024.1.Hs	Cell_Type_iMac
GOBP_REGULATION_OF_PROTEOLYSIS_INVOLVED_IN_PROTEIN_CATABOLIC_PROCESS	0.0265101	0.24972	0.162191	-0.274174	-1.27393	214	TRIB2, SMAD7, HERPUD1, HIPK2, WNT10B, PTK2, OPHN1, LRRK2, CDK2, USP7, SMARCC1, SMURF1, TRAF7, TMEM168, LAMP3, LAPTM5, PSMC4, PTK2B, CSNK1E, ALAD, PLK3, MAGEF1, SOCS5, PABIR1, PSME3IP1, PARK7, KEAP1, GPX1, NOP53, ARAF, RPL5, USP5, UBE2K, SH3RF1, AKT1, RPL23, CSNK2A1, CCAR2, F8A1, USP13, RACK1, USP19, CBFA2T3, IKBKG, STYX, GSK3A, AGTPBP1, GNA12, UBQLN4	c2_and_c5.all.v2024.1.Hs	Cell_Type_iMac
REACTOME_GLYCOSPHINGOLIPID_METABOLISM	0.0265108	0.24972	0.11296	0.440553	1.49795	47	HEXB, ST3GAL5, ASAH1, SMPD1, M6PR, NEU1, HEXA, GBA1, GLA, ARSB, GLB1, NEU4, GM2A, ST8SIA5, STS, CTSA, ARSK, NEU3, GLB1L, GALC, ST6GALNAC6	c2_and_c5.all.v2024.1.Hs	Cell_Type_iMac
GOBP_GLUCOSAMINE_CONTAINING_COMPOUND_METABOLIC_PROCESS	0.0265224	0.24972	0.11632	0.555953	1.56966	21	CHST7, LARGE1, GNPDA1, AMDHD2, PGM3, RENBP, CTBS, NAGK, NANP	c2_and_c5.all.v2024.1.Hs	Cell_Type_iMac
GOBP_NEGATIVE_REGULATION_OF_CYTOKINE_PRODUCTION	0.0265271	0.24972	0.165406	-0.268684	-1.26988	245	TRIB2, NDRG2, GHRL, NLRP3, SMAD7, BANK1, VSIR, IRAK3, CX3CR1, FFAR4, CYLD, INPP5D, RNF125, ZC3H12A, RPS6KA5, GPR18, CCR7, PTPRC, ZFP36, ASB1, PPM1B, IFNL1, CSK, PYCARD, PTPN6, ZFPM1, TLR8, GSTP1, EPHA2, TNFSF4, SRGN, ARRB1, CLEC4A, NOD2, TNFAIP3, REL, ARG2, HLA-DRB1, PTPN22, TNF, LAPTM5, OTUD7B, CD33, KLHL22, NAV3, TRIM27, SOCS5, YY1, RPS6KA4, RAC1, TGFB1, ADCY7, ABCD2, MEFV	c2_and_c5.all.v2024.1.Hs	Cell_Type_iMac
WANG_CLIM2_TARGETS_DN	0.0265435	0.249775	0.106409	0.324609	1.35399	172	LGALS3, SCML2, BLZF1, IFIT1, ISG15, CTSB, CD24, IFI6, PAM, STAT1, DUSP3, HINT3, WHAMM, RRAS, CPE, LIN7A, ATG12, TRIM2, MTMR2, PGM3, ST3GAL1, CHMP5, ACBD3, COBLL1, AKIRIN2, SEC23A, IRF9, KLF7, DIP2A, GULP1, CRK, GATA2	c2_and_c5.all.v2024.1.Hs	Cell_Type_iMac
HP_MEDIASTINAL_LYMPHADENOPATHY	0.026555	0.249783	0.136483	-0.499285	-1.5738	26	HLA-DPB1, NCF1, IRF4, PRKCD, FOXP1, HLA-DRB1, PTPN22, PIK3CG, CYBB, MALT1	c2_and_c5.all.v2024.1.Hs	Cell_Type_iMac
HP_ANTINUCLEAR_ANTIBODY_POSITIVITY	0.0265833	0.249885	0.14247	-0.38357	-1.46385	62	JAZF1, BANK1, PXK, TNIP1, LBR, PRKCD, CTLA4, TNFSF4, TLR7, TNFAIP3, ANKRD55, ITGAM, NLRP1, HLA-DRB1, PTPN22, ARPC1B, PLCG2	c2_and_c5.all.v2024.1.Hs	Cell_Type_iMac
GOBP_KERATINOCYTE_DIFFERENTIATION	0.0265871	0.249885	0.145393	-0.343098	-1.39413	87	CNFN, IL1A, FLNB, NOTCH1, MSX2, WNT5A, PALLD, PLAAT4, ZFP36, LIPN, NFKBIZ, ETV4, EPHA2, PLEC, MAP2K1, CSTA, BCR, OPN3, LORICRIN, KRT10	c2_and_c5.all.v2024.1.Hs	Cell_Type_iMac
PEART_HDAC_PROLIFERATION_CLUSTER_DN	0.026642	0.250192	0.143185	-0.364818	-1.42787	70	SIPA1, AIF1, LST1, NUBP1, TNFRSF8, MCM5, LCK, CDK2AP1, REPIN1, CTBP1, HMGA1, CD3E, MYC, MCM7, CXCL8, ILF3, MCM3, NF1, AURKA, CETN3, SUV39H1, PA2G4, TFDP2	c2_and_c5.all.v2024.1.Hs	Cell_Type_iMac
GOBP_NEGATIVE_REGULATION_OF_SYNAPSE_ORGANIZATION	0.0266461	0.250192	0.130631	-0.736501	-1.61275	7	PTPN13, WNT5A, TLR2	c2_and_c5.all.v2024.1.Hs	Cell_Type_iMac
GOBP_IMP_BIOSYNTHETIC_PROCESS	0.0266517	0.250192	0.131742	-0.665369	-1.61914	10	AMPD2, AMPD3, APRT, PFAS	c2_and_c5.all.v2024.1.Hs	Cell_Type_iMac
GOBP_ENDOCRINE_PROCESS	0.026699	0.250535	0.111555	0.399706	1.45478	68	NOX1, DAB2, ENPEP, SPP1, NOS3, RASL10B, FGFR1, PPARG, FZD4, CTSZ, ACE, SUCNR1, CRHBP, GATA3, EDNRB, CRY1, RAB11FIP3, RAB8B, ATP6AP2, RAB11FIP5, FOXD1, CYP19A1, ECE1, GJA1, AQP1	c2_and_c5.all.v2024.1.Hs	Cell_Type_iMac
GOBP_PROTEIN_KINASE_C_SIGNALING	0.0267315	0.2507	0.137112	-0.478175	-1.55003	29	DGKD, FLOT1, WNT5A, DGKQ, ADGRG1, PRKCZ, SPHK2	c2_and_c5.all.v2024.1.Hs	Cell_Type_iMac
HP_ABNORMAL_DENTAL_ROOT_MORPHOLOGY	0.026738	0.2507	0.140389	-0.416398	-1.49606	46	CHD3, GALNT3, IQSEC2, WNT10B, RAI1, LAMB3, BCOR, BRF1, DEAF1, USB1, PARN, NHP2, WRAP53, TINF2	c2_and_c5.all.v2024.1.Hs	Cell_Type_iMac
HP_OCULAR_PAIN	0.026798	0.2511	0.132882	-0.580647	-1.61013	16	CYSLTR2, TCF4, TGFBI, CHST6, COL8A2, ZEB1	c2_and_c5.all.v2024.1.Hs	Cell_Type_iMac
HOLLERN_EMT_BREAST_TUMOR_UP	0.0268019	0.2511	0.10763	0.343959	1.38095	128	DNM1, CALU, DAB2, NRP2, B3GNT9, TSPAN4, F13A1, MATN2, FOLR2, SNX6, NRROS, PDGFRA, MRC1, TIMP2, PHKA1, HLX, PLA2G15, MRAS, GNB4, SELENON, GPR85, TTYH2, NBL1, SNX9, ANGPTL2, HTRA3, SEC23A, IGFBP4, CHRNA1, PLXND1, FLNC, PHLDB1, CSGALNACT2, GAMT, FKBP9, ITGB1BP1, CELF4, CFL2, MXRA8, GPR34, SH3GLB1, FCGR2B, C1QTNF6, VIM, CFH, NFATC1, LAMB1, FCGRT, LOXL3	c2_and_c5.all.v2024.1.Hs	Cell_Type_iMac
WP_TRANSSULFURATION_ONECARBON_METABOLISM_AND_RELATED_PATHWAYS	0.0268193	0.251162	0.111901	0.417429	1.46861	56	BAAT, MAT1A, DNM1, PLD1, SOD3, BCAT1, CBS	c2_and_c5.all.v2024.1.Hs	Cell_Type_iMac
GOBP_SYNOVIOCYTE_PROLIFERATION	0.0268442	0.251295	0.127457	-0.883324	-1.50249	3	TNF, SAAL1	c2_and_c5.all.v2024.1.Hs	Cell_Type_iMac
GOBP_HEMATOPOIETIC_STEM_CELL_HOMEOSTASIS	0.0268714	0.251449	0.115548	0.55506	1.56714	21	SEPTIN4, ARMCX1, CRISPLD1, GPRASP2, ARHGEF5, CCN3, GATA2, UBAP2L, ADAR, ARMCX5-GPRASP2	c2_and_c5.all.v2024.1.Hs	Cell_Type_iMac
HP_YOUNG_ADULT_ONSET	0.0269093	0.251491	0.0986245	0.273449	1.25221	443	LPL, DPY19L2, NOL3, CLN6, NRCAM, TRDN, TIMP3, DYSF, INF2, IFIH1, OPTN, SHANK3, EPAS1, RIGI, SCN3B, NAGLU, DNALI1, FSIP2, STAT1, ANXA11, CD164, SCARB2, B2M, ELOVL4, HSPB1, SERPING1, ALDH5A1, SAMD9L, SMPD1, GNB4, MFSD8, C19orf12, EIF2AK2, VCL, SLC2A10, RRAGD, KLHL7, PPARG, ANO5, SLC17A9, TPP1, SLC19A2, DES, DSC2, TMEM126B, TTC21A, COL2A1, FIG4, TP63, HSPB8, PSEN2, PDGFB, PRLR, HAVCR2, PMP22, PRKN, RILPL1, PRNP, TIE1, DSP, KCNJ5, ATP6V0A1, CFAP61, TUBB4A, SLC25A4, AOPEP, LMNA, WASHC5, MFRP, CHRNA1, KCNH2, TNNT1, FLNC, SELENBP1, TEX14, TBC1D24, CPT2, VAPB, ATP13A2, TRMT5, CEL, NPHP1, RP1L1, APC, GATA2, ATP6AP2, GABRA3, WDR19, DNAJB2, TMEM43, BBS2, TRIM32, ITM2B, FHL1, COL6A3, PRDX3	c2_and_c5.all.v2024.1.Hs	Cell_Type_iMac
HP_RECURRENT_GRAM_NEGATIVE_BACTERIAL_INFECTIONS	0.0269156	0.251491	0.136483	-0.485261	-1.55747	28	NCF1, EDNRA, SERPINA1, GSTM3, STX1A, SCNN1A, CYBB, TGFB1	c2_and_c5.all.v2024.1.Hs	Cell_Type_iMac
GOBP_GLOMERULAR_BASEMENT_MEMBRANE_DEVELOPMENT	0.0269181	0.251491	0.118318	0.74705	1.57063	7	MYO1E, NID1, LAMB2, MPV17	c2_and_c5.all.v2024.1.Hs	Cell_Type_iMac
HP_RECURRENT_PNEUMONIA	0.0269264	0.251491	0.1485	-0.319946	-1.36488	115	CD3D, NCF1, LTBP4, RNF125, PIK3CD, WAS, C3, FCHO1, IL21R, SMARCD2, SREBF1, UNC119, CD3E, SMARCA2, KPTN, ARPC1B, CYBB, TCF3, USB1, CARMIL2, RAC1, TGFB1, LRBA, DOCK8, DZIP1L, PURA, LMNB1, NFKB1	c2_and_c5.all.v2024.1.Hs	Cell_Type_iMac
GOBP_ANTIVIRAL_INNATE_IMMUNE_RESPONSE	0.0269294	0.251491	0.111901	0.430499	1.48988	51	IFIH1, IFIT1, OAS1, RIGI, IFIT3, IFIT2, MX1, EIF2AK2, USP18, DHX58, TRIM65, ZDHHC11, TRIM7	c2_and_c5.all.v2024.1.Hs	Cell_Type_iMac
HP_INCREASED_THETA_FREQUENCY_ACTIVITY_IN_EEG	0.0269976	0.252028	0.129015	-0.803624	-1.58787	5	KCNQ3, CABP4, SETD1B, RPL10	c2_and_c5.all.v2024.1.Hs	Cell_Type_iMac
BONOME_OVARIAN_CANCER_POOR_SURVIVAL_UP	0.0270087	0.252031	0.113682	0.502299	1.54282	29	FAT4, LIMCH1, ARHGAP6, KL, EFEMP1, TSPAN7, PDE8A, SKIC3, PSD3, RAB2A, GULP1, KCNAB1, ITM2B	c2_and_c5.all.v2024.1.Hs	Cell_Type_iMac
GOBP_POSITIVE_REGULATION_OF_NF_KAPPAB_TRANSCRIPTION_FACTOR_ACTIVITY	0.027035	0.252176	0.150129	-0.314607	-1.35078	122	NLRP3, IRAK3, CARD11, TRIM13, CARD9, RPS6KA5, WNT5A, IL18R1, PRKD2, IL1B, TRIM62, PYCARD, IL18, PRKCZ, IL1RAP, TLR2, CLEC7A, NOD2, S100A9, TNF, PLCG2, TRIM8, MTDH, RPS6KA4, MALT1, IRAK2	c2_and_c5.all.v2024.1.Hs	Cell_Type_iMac
HP_PACE_OF_PROGRESSION	0.0270482	0.252199	0.0993535	0.277835	1.25936	391	CCDC88C, MYO1E, NOL3, TUBB6, SNCAIP, DYSF, INF2, COL6A1, OPTN, VAC14, CERS1, NAGLU, FZD6, KIF1B, KCNQ4, GNS, ASAH1, COL6A2, SCARB2, COL4A5, DNAJC6, DCDC2, ERLIN1, GBE1, HSPB1, VLDLR, PDE8B, TFG, EPM2A, RARS2, GNB4, MFSD8, C19orf12, ANO5, TPP1, ALS2, GBA1, TRAPPC2L, FZD4, FIG4, KCTD7, PDGFB, GOSR2, GFPT1, REEP2, SLC6A3, CRPPA, SYNE1, PMP22, PRDM8, PRNP, ANTXR2, FAT2, TUBB4A, SLC25A4, LMNA, WASHC5, ZFYVE26, DMXL2, MPV17, FLNC, SPTBN2, TBC1D24, ISCA1, ATP13A2, COQ6, DDHD1, LAMA2, PLD3, SQSTM1, NIPA1, CLCN5, ATP6AP2, PMPCA, UCHL1, CFL2, DNAJB2, TMEM43, TRIM32, FHL1, MFSD2A, APOE, ABHD12, DARS1, SOX18, VPS53, ATP7A, MYH14, TBCE, ELMO2, PIEZO2, GRM1, LRP12, SYNJ1, RRM2B, BET1, SCN9A, MME, FA2H, MOCS1, POMT1, SGPL1, BAG3, NDUFS1, LAMB1, COCH, POMGNT1	c2_and_c5.all.v2024.1.Hs	Cell_Type_iMac
UNTERMAN_PROGRESSIVE_VS_STABLE_IPF_MONOCYTE_DN	0.0270659	0.252205	0.135251	-0.494177	-1.57255	27	G0S2, NLRP3, IL1B, NFKBIZ, HLA-DQA2, TNFAIP3, TNF	c2_and_c5.all.v2024.1.Hs	Cell_Type_iMac
WALLACE_PROSTATE_CANCER_RACE_DN	0.0270703	0.252205	0.110201	0.393304	1.45594	74	HS3ST2, MARK1, PLOD2, ENOSF1, PKIA, RABEP1, PYGL, FRK, TRIM2, LIMCH1, MTMR2, ZC2HC1A, ENPP4, GTF2F1, MEST, LGALS8, CSGALNACT1, USP6, PIK3CA, PDE3B, CELF1, SCCPDH	c2_and_c5.all.v2024.1.Hs	Cell_Type_iMac
GOBP_REGULATION_OF_T_CELL_PROLIFERATION	0.0270853	0.252244	0.153554	-0.300321	-1.32466	148	HLA-DPA1, RASAL3, HLA-DPB1, IL1A, VSIR, CARD11, CD1D, CCDC88B, ZBTB7B, CCR2, CORO1A, AIF1, TYK2, PTPRC, IL1B, PYCARD, IL18, TMEM131L, SPN, PTPN6, TNFRSF9, CTLA4, TNFSF4, HLA-DMB, JAK2, ARG2, SOS2, CD3E, SASH3	c2_and_c5.all.v2024.1.Hs	Cell_Type_iMac
GAUSSMANN_MLL_AF4_FUSION_TARGETS_A_UP	0.0271659	0.252895	0.105228	0.32524	1.35481	170	CMBL, ENPP5, IFI16, PCSK6, MARK1, NID1, GJB2, FJX1, PCDH19, TRIM9, ARRDC3, WLS, ANKRD28, HLA-E, SORD, CNRIP1, TRIM2, MBTPS2, PACC1, SLC43A3, CRYL1, YES1, B3GAT1, WASL, NRP1, GLA, WIPF1, CSGALNACT1, PDE8A, GALNS, PPM1H, RNF130, SSX2IP, CCDC103, NAP1L3, PLPP3, MANBA, APC, FLT1, ATP6V1B2, GK, ATP7A, MATR3, ANK3, GAS2L3, DYNLT3, DISP1, GLB1L	c2_and_c5.all.v2024.1.Hs	Cell_Type_iMac
GOCC_ANCHORING_JUNCTION	0.0271964	0.252993	0.0941329	0.253267	1.20256	777	HPN, CCDC88C, SORBS3, NOX1, MYO1E, DAB2, CD99, CAPN2, RAP2B, PLCG1, PALS1, ATP1B1, HACD3, TSPAN4, RIGI, DAG1, SNTB2, CLDN12, MPP1, CLDN23, MPDZ, COL17A1, PARD3, TNFSF13B, DOCK7, AHNAK, FRMD4B, MICALL2, TWF1, KLF11, GJB2, LMLN, TBC1D2, CD9, ARVCF, SVIL, CDK4, ERBIN, NECTIN3, PTPRM, RTN4, SCARB2, AFAP1L1, DNMBP, B2M, DLG5, DLC1, NECTIN4, RND3, CNTNAP1, HSPB1, RRAS, MARCKS, KCNA2, PLAU, AKAP12, ADAM9, GJA5, APP, RAB13, ARHGEF5, CDH5, FLCN, AFAP1, ADGRL3, VCL, LIN7A, NCSTN, FERMT2, GJB6, PANX1, RHOU, SDCBP, ANXA2, DES, MARVELD3, DSC2, FZD4, LAMA1, SIRT2, ANK2, CDH10, PERP, FAT1, TNS2, ITGB1, ATP6V0C, EHD3, VSIG10, PTPRK, HAVCR2, GJC1, KDR, C1QTNF5, YES1, FLRT3, MAGI1, PMP22, SYNM, KIRREL1, NRAP, STARD8, AIF1L, RRAS2, SYNE2, REXO2, DMD, CLDN7, SDC4, KAZN, JAM3, DSP, CCN3, CLCA2, NRP1, LAMTOR3, DIXDC1, PDCD6IP, BBLN, SH3GL1, CLDN4, FAT2, NCKAP1, LSR, PARVB, MPP7, FGF13, TNS3, IGF2R, PPFIBP1, FBLIM1, PIK3CA, ADAM10, F11R, AMOTL1, PTPRU, PARVA, HSPA9, KIAA1210, FLNC, PARD3B, PPL, NOS1AP, MAGI2, TMOD3, SPTBN2, EFNB2, ITGBL1, SSX2IP, RAI14, NPHP1, KCNA1, GJA3, PDZD11, DPP4, FERMT1, PCDH9, TNS1, PTPRA, PLPP3, ZFYVE21, APC, BCAR1, DCTN4, CAPN5, PDPK1, ZNF185, CD59, FSCN1, ITGB1BP1, LAP3, ADA, SCIN, MXRA8, AHI1, ITGB4, FHL1, GJA1, FLT1, DLL1, TNKS1BP1, LDB3, PEAK1, VAPA, CLMP, CD151, KCND2, EVL, LPP, CD46, CTTN, MYZAP, FER, ITGA3, ALOX15B, PDLIM4, CGNL1, AMOTL2, VIM, DSTYK, ANK3, DLG2, YWHAZ, CDH1, RDX, L1CAM, MME, VANGL2, FRS2, JUP, LRRC7, PLXDC1, PODXL, ADGRE5, SLC4A2, ECT2, MAP4K4, P2RX7, CORO1C, SHROOM2, FLRT2, SPTBN4, LIN7C, CLTC, ACTC1, CSPG4, TGFB1I1	c2_and_c5.all.v2024.1.Hs	Cell_Type_iMac
HP_ABNORMAL_ACETABULUM_MORPHOLOGY	0.027198	0.252993	0.109216	0.38333	1.44398	82	NRCAM, IFIH1, EVC2, EVC, SMAD3, MYO18B, LYSET, COL2A1, FIG4, UFSP2, SLC35A3, GPX4, CSGALNACT1, ARSB, FGFR2, DYNC2I1, GLB1, PHLDB1, SERPINF1, COL1A2, COL25A1, WDR19, DYNC2H1, RAB33B, ARSK, SLC26A2, TGFB2, DYNLT2B, WDR35, GUSB, MMP2, KIAA0586, LAMA5, CRTAP, TIMM22, IFT52	c2_and_c5.all.v2024.1.Hs	Cell_Type_iMac
GOBP_CELLULAR_KETONE_METABOLIC_PROCESS	0.0272419	0.253301	0.105228	0.326636	1.35625	165	FABP3, DAB2, CPT1A, SULT1C4, PRKCE, FABP5, PRKG1, SOX9, CNR1, ERLIN1, PDK4, PPARGC1A, GPD2, CLN3, TRIB3, CYP17A1, PPARG, IRS1, GDF15, FMO4, SRD5A1, NR1D1, SIRT2, AIFM2, APPL2, GPD1, AADAT, PNKD, EDNRB, RDH10, BMP2, PROX1, COQ6, HAGH, DKK3, APOC1, CYP19A1, NR1H3, MFSD2A, ACADVL, SLC45A3, GATD1, CLCN2, DHRS9, CRYZL1, TDO2, ACACB, STARD3, KDSR	c2_and_c5.all.v2024.1.Hs	Cell_Type_iMac
GOBP_REGULATION_OF_EATING_BEHAVIOR	0.027267	0.253434	0.126448	-0.882071	-1.50035	3	GHRL	c2_and_c5.all.v2024.1.Hs	Cell_Type_iMac
HP_RETINAL_ARTERIOLAR_TORTUOSITY	0.0272794	0.253449	0.136483	-0.469873	-1.5438	31	NCF1, ANTXR1, VPS37D, TBL2, RFC2, BUD23, STX1A, MLXIPL, GTF2I, CLIP2, BCL7B, DNAJC30, GTF2IRD2	c2_and_c5.all.v2024.1.Hs	Cell_Type_iMac
GOBP_LYMPHOCYTE_HOMEOSTASIS	0.0272966	0.253508	0.141073	-0.366045	-1.42928	69	SKIL, CD74, GAPT, IL7R, CORO1A, PKN1, TRAF3IP2, TNFAIP3, SOS2, SASH3, SH2B2, RPS6, DOCK10, TGFB1, AKT1, LYN, PPP3CB, SPTA1, JAK3, SLC39A3, DNAJA3, PRDX2, MEF2C, PACS1, NCKAP1L, BAX	c2_and_c5.all.v2024.1.Hs	Cell_Type_iMac
ROYLANCE_BREAST_CANCER_16Q_COPY_NUMBER_UP	0.0273099	0.253531	0.139051	-0.403733	-1.48695	52	ADGRG5, MYLK3, DOK4, DRC7, CETP, ADGRG1, CMIP, GINS3, PLCG2, KATNB1, PSME3IP1	c2_and_c5.all.v2024.1.Hs	Cell_Type_iMac
GALINDO_IMMUNE_RESPONSE_TO_ENTEROTOXIN	0.0273282	0.253601	0.141767	-0.35441	-1.40435	75	HERPUD1, MARCKSL1, TNIP1, EHD1, IL1B, ETS2, PIM1, IKBKE, IER3, TNFAIP3, MT2A, TNF, DUSP1, SRPRA, CEBPB, SOCS3, PDLIM7, NFKB1, JUNB, NFKBIA, IL18RAP, SCD, ODC1, CD14, TAPBP, GLRX, PKM	c2_and_c5.all.v2024.1.Hs	Cell_Type_iMac
HUMMERICH_SKIN_CANCER_PROGRESSION_DN	0.0273504	0.253707	0.107942	0.364469	1.40665	96	BCAM, NRP2, MAPK7, GGT1, HADHB, FECH, COL6A2, PDGFRA, B2M, ELOVL4, SERPING1, HP, EYA2, LAMB2, DES, PSEN2, GPNMB	c2_and_c5.all.v2024.1.Hs	Cell_Type_iMac
DANG_REGULATED_BY_MYC_UP	0.0273651	0.253743	0.140389	-0.377306	-1.45698	65	ZNF239, SLC7A5, TLE4, SREBF1, UNC119, VARS1, TCF3, SLC16A1, TDP1, TP53, EFTUD2, WDR3, TFDP1, UAP1, UCK2, THOP1, SNRPD3, SLC20A1, TBL3, RUVBL2, TOP1, TK1, SRPK1, SRSF1, SURF6, UBE2C, SRM, VRK1	c2_and_c5.all.v2024.1.Hs	Cell_Type_iMac
GOBP_CELLULAR_PIGMENTATION	0.027395	0.253921	0.110201	0.411107	1.47083	61	KIF13A, RAB1A, BACE2, CD63, RAB38, DTNBP1, ASIP, BLOC1S2, ARL6, ZEB2, MLPH, ABCB6, MYO7A, GPR143, BBS5, AP3S1, HPS4, BBS2, APOE, AP3M1, SHROOM2, MREG, RAB17, BBS7, HPS1, CDH3, PMEL, AP1B1, SNAPIN	c2_and_c5.all.v2024.1.Hs	Cell_Type_iMac
GOCC_INTRACELLULAR_PROTEIN_CONTAINING_COMPLEX	0.0274348	0.254189	0.229089	-0.219167	-1.14852	866	PRKAR2B, ABAT, CARD11, LMO7, FBXW5, ITPR1, POLR1G, CCDC68, CARD9, POLD4, HPS3, PSMB10, SESN3, PAXX, ZFP36, ASB2, ASB1, KCTD17, POLR1E, PHC2, CBX4, EIF4E3, FEM1A, MARS1, KCTD5, BMAL1, ZSWIM6, ERCC2, FAM98C, POP5, ELMO1, TAF6, PRKAB1, QARS1, OTULIN, CPEB3, RANBP9, KANSL2, TADA3, KLHL2, FBXO2, PEX2, CBX6, MSL2, CREBBP, RING1, AIP, MON1B, RUVBL1, POLD2, TSEN54, KLHL25, MRGBP, ZSWIM4, BCOR, CEP128, CNOT11, FBXL16, TRAF7, DDB1, STK11, KCTD2, PIGM, CNOT2, DCLRE1C, PSMC4, PPP5C, SPOPL, TAF10, KLHL22, FBXW4, PGGT1B, FBXO45, TRAPPC6A, HPS6, DCAF15, KNDC1, JADE2, CBX8, MAD2L2, KAT14, KCTD10, TADA2B, PRIM1, GTF2H4, TRAPPC14, KEAP1, SF3B3, NCCRP1, POLR2B, RGP1, TAF5, CNOT3, KLHL8, MALT1, BABAM2, PRKAR2A, POLR1H, POLR1B, POLG2, SPSB2, TRAPPC1, NAA38, WDTC1, IARS1, POLR3K, WDR5, RMC1, GATC, POLRMT, TADA2A, AMFR, SNAP47, LARS1, MBTD1, CUL3, UBE2J2, HCFC1, ZFAND2B, PAF1, EIF2B3, CSNK2A1, ODF2, MCRS1, ANAPC5, POLR3B, CEP164, EIF4B, CCAR2, ACTB, VPS72, KLHL15, FBXO44, ATP23, NIN, UBE3C, POLA2, FBXL12, SDF2L1, IKBKG, PRKDC, GSK3A, CTR9, RMND5A, AGO1, POLR2D, NFKB1, TAF5L, FBXO9, DHX9, XRCC5, TOPORS, MCM3, POTEI, DPM3, DR1, PSMD4, ARIH2, UBQLN4, RPP21, SPSB3, PSMD3, TAF4, SPSB1, MAP3K7, XRCC6, PPP3CB, UBE4A, PSMC5, LAS1L, POLD1, PSMB9, UBR3, NFKBIA, FBXO21, DGCR8, POLA1, NCBP1, TRAPPC12, TRAPPC9, WDR83OS, IGF2BP1, RUVBL2, ANAPC1, RPP25L, POLR3H, FBXL18, CNOT8, LAMTOR4, EIF4H, POLG, POLE4, CNOT6, RBCK1, KAT8, BARD1, DCAF6, MAVS, HSD17B10, TAF8, UBE2S, CCT6A, CCT7, EIF4G3, BRPF1, RPTOR, TAF1, ING5, ATXN7, TAF7, WDR18, FBXL19, EEF1E1, TRAPPC10, POLR3G, NCBP3, ZYG11A, NAA10, ANAPC16, CTU1, MON1A, GAN, PHF20, PSME2, KARS1, RNF19B, POP7, POLD3, NAA25, PSMB2, UBE2D4, HPS5, TAF3, ELP6, UBE2D2, FBXW11, CRCP, EPRS1, ANAPC15, ERN1, PRKAR1B, PRIMPOL, POLR2G, BRAP, RNF2, FBXL15, BRD1, KAT2B, TRAPPC11, DTL, GTF2E2, POLR2C, ATXN7L3, UBE2C, POLR3E, BLOC1S4, VCP, BUB1B, DCAF11, ADRM1, CNTRL, CEP170, RPP38, TAF2, FBF1, PSMF1, KANSL3, JADE3, AGO2	c2_and_c5.all.v2024.1.Hs	Cell_Type_iMac
HP_CUTANEOUS_FINGER_SYNDACTYLY	0.0274584	0.254307	0.113319	0.510419	1.53803	27	ROR2, NECTIN4, SETBP1, FAT4, TP63, FGFR2, WDR19, GJA1, LMBR1, PIEZO2, NOG, FRAS1, PPP2R3C, CDH11, GLI3, CHSY1	c2_and_c5.all.v2024.1.Hs	Cell_Type_iMac
REACTOME_SUMOYLATION_OF_RNA_BINDING_PROTEINS	0.0274879	0.254396	0.138395	-0.410508	-1.47944	47	PHC2, CBX4, RING1, NUP93, CBX8, NUP88, UBE2I, POM121C, NUP62, NUP50, SEC13, NUP155, NUP153, AAAS, NDC1, RNF2, POM121, NUP210, NOP58, HNRNPK, SUMO2, HNRNPC, SEH1L, PCGF2, NUP214, RAE1, NUP188, NUP205	c2_and_c5.all.v2024.1.Hs	Cell_Type_iMac
WP_ALLOGRAFT_REJECTION	0.0274896	0.254396	0.139715	-0.37087	-1.43922	67	HLA-DPA1, HLA-DPB1, IL1A, HLA-DRA, HLA-DOA, C3, IL1B, LRRK2, PRKCZ, CASP9, CTLA4, HLA-DMA, HLA-DRB5, HLA-DMB, HLA-DQA2, HLA-DRB1, TNF, CASP8, CXCR5, TGFB1, CXCL8, C1QA, PECR, GNLY, GDNF	c2_and_c5.all.v2024.1.Hs	Cell_Type_iMac
GOMF_TRANSFORMING_GROWTH_FACTOR_BETA_BINDING	0.0275134	0.254515	0.113682	0.537782	1.55719	23	CD109, CD36, NRROS, TWSG1, TGFBR3, TSKU, HYAL2, VASN	c2_and_c5.all.v2024.1.Hs	Cell_Type_iMac
GOBP_POSITIVE_REGULATION_OF_T_HELPER_2_CELL_CYTOKINE_PRODUCTION	0.027527	0.254541	0.12849	-0.735322	-1.61017	7	NLRP3, DENND1B, PRKCZ	c2_and_c5.all.v2024.1.Hs	Cell_Type_iMac
GOBP_G0_TO_G1_TRANSITION	0.0276134	0.25515	0.135863	-0.453194	-1.53423	35	DPF3, SMARCB1, SMARCD2, SMARCC1, SMARCA2, BCL7C, PPP2R5B, BCL7B, DPF1, ACTB, ARID1A, ARID2, DPF2, SMARCC2, SMARCE1, CHEK1, SMARCA4, ACTL6A, RRM1, MED1, PHF10, FOXO4	c2_and_c5.all.v2024.1.Hs	Cell_Type_iMac
GOBP_TRANSITION_METAL_ION_TRANSPORT	0.0276147	0.25515	0.108573	0.382986	1.43691	80	TFRC, SLC39A12, MELTF, ABCC5, SLC30A3, LTF, MCOLN1, TCN2, B2M, CYBRD1, PGRMC2, ATOX1, TF, HFE, FLVCR2, SLC39A10, ABCB6, ISCU, LCN2, SLC11A2, SLC39A1, SLC48A1, SLC40A1, ATP7A, SLC30A7, TMEM163, CLTC, ASIC3, SLC30A9	c2_and_c5.all.v2024.1.Hs	Cell_Type_iMac
BIOCARTA_PEPI_PATHWAY	0.0276508	0.255283	0.127457	-0.801431	-1.58353	5	CELA1, SLPI	c2_and_c5.all.v2024.1.Hs	Cell_Type_iMac
GOMF_RETINYL_PALMITATE_ESTERASE_ACTIVITY	0.0276508	0.255283	0.127457	-0.802337	-1.58532	5	LIPE, PLB1, PNPLA2	c2_and_c5.all.v2024.1.Hs	Cell_Type_iMac
HP_IRREGULAR_ILIAC_CREST	0.0277316	0.255849	0.117107	0.798624	1.52632	5	COL2A1, IDH1, GPX4	c2_and_c5.all.v2024.1.Hs	Cell_Type_iMac
HP_SMALL_EARLOBE	0.0277347	0.255849	0.11296	0.530772	1.5533	24	SMS, TBX1, ARVCF, COL2A1, FIG4, PTPRF	c2_and_c5.all.v2024.1.Hs	Cell_Type_iMac
HP_URETEROPELVIC_JUNCTION_OBSTRUCTION	0.0277647	0.255849	0.132309	-0.55006	-1.59982	19	TBX18, BRF1, DHCR7, YY1, GNB1, SIX5, SLC26A1, NSD1, KDM6A, SETD2, SLC35A2, PIGL, KMT2D	c2_and_c5.all.v2024.1.Hs	Cell_Type_iMac
HP_NEPHROTIC_SYNDROME	0.0277651	0.255849	0.105814	0.345045	1.38109	125	SLC17A5, MYO1E, RASA1, IFIH1, SPP1, CASP10, SOX9, SCARB2, B2M, RAG1, COL4A5, LAMB2, ARL6, NOP10, KIRREL1, GLA, GATA3, MAP3K1, IRAK1, BBS5, NOS1AP, MAGI2, BBS4, COQ6, WDPCP, NPHP1, WDR73, DAAM2, ADA, BBS2, TRIM32, BBS1, ITGA3, WWOX, KANK2, IFT74, CEP290, MME, BBS9, SGPL1, TTC8, SCAPER	c2_and_c5.all.v2024.1.Hs	Cell_Type_iMac
HP_MENTAL_DETERIORATION	0.0277666	0.255849	0.0993535	0.28517	1.27349	332	DNM1, TMEM106B, CLN6, SNCAIP, OPTN, HEXB, SERPINI1, ERBB4, CUX2, CERS1, NAGLU, CSTB, AASS, NOS3, ANXA11, ASAH1, MCOLN1, SCARB2, NBN, DNAJC6, GBE1, TREM2, PPARGC1A, SAMD9L, KCNA2, SMPD1, PLAU, CLN3, SLC1A3, APP, EPM2A, MFSD8, C19orf12, APOL2, TPP1, MBTPS2, HEXA, AP3B2, GBA1, CTSD, FIG4, KCTD7, PSEN2, PDGFB, GOSR2, NHLRC1, PRDM8, PRKN, GABRB2, PRNP, DHDDS, RTN4R, TUBB4A, FGF13, ZFYVE26, NRAS, MPO, GPRC5B, GLB1, VAPB, ATP13A2, QDPR, TUBA4A, TRPM7, CHMP2B, GM2A, SQSTM1, SYNGAP1, CACNA2D1, MTHFR, PMPCA, UCHL1, ITM2B, ATP6V1E1	c2_and_c5.all.v2024.1.Hs	Cell_Type_iMac
WOTTON_RUNX_TARGETS_UP	0.027827	0.256225	0.114417	0.589612	1.57723	17	LY6E, ST3GAL5, RGCC, CDK18, RDH10, ANGPTL4, SLC40A1, TIMP4, TMEM268, ITGB5	c2_and_c5.all.v2024.1.Hs	Cell_Type_iMac
MCBRYAN_PUBERTAL_BREAST_5_6WK_UP	0.0278339	0.256225	0.107015	0.360258	1.39931	101	LIPA, SLC15A2, ATP1B1, MYB, PAM, SPP1, RND3, PDK4, KLF5, CYP4V2, SOCS2, MBOAT1, PDGFC, UNC50, CLDN7, IDH1, MLPH, KITLG, SLC25A24, FBLIM1, SOX13, TMEM45B, PAWR, BLTP3A, NIPSNAP3A, TFAP2C, FHL1, PPP1R3C, SLC44A2, TNFRSF21, GRHL1, ACOT1, SPIN1, ELF1, DSG2, LSM14B, ANPEP	c2_and_c5.all.v2024.1.Hs	Cell_Type_iMac
KYNG_RESPONSE_TO_H2O2_VIA_ERCC6_DN	0.0278475	0.256225	0.136483	-0.426434	-1.50263	42	FLOT2, BDH1, ZFP36L2, CUX1, DDB1, TCF3, ALDH18A1, NAP1L1, RPL7A, RACK1, RCC1, RPS5, RPL21, TRIM58, CYP51A1, PFN1, NEK3, RPL31, MAPK1	c2_and_c5.all.v2024.1.Hs	Cell_Type_iMac
HP_THICK_LOWER_LIP_VERMILION	0.0278511	0.256225	0.147705	-0.310599	-1.33902	125	RPS6KA3, GNAI1, NCF1, ANTXR1, VPS37D, PHGDH, TBL2, SMARCB1, RASA2, RFC2, INSR, BUD23, STX1A, NAGA, MLXIPL, SOS2, SPRED2, AIP, SMARCA2, CBL, GTF2I, DEAF1, CLIP2, YY1, BCL7B, HECW2, DNAJC30, GTF2IRD2, RPS23, SETD1B, SIN3A, FTSJ1, RBMX, TAF4, ARID1A, ARID2, BAZ1B, ADNP, DPF2, SMARCC2, KCNN3, CDT1, EIF4H, FRMD4A, PUS7, IDS, SMARCE1, SMC5	c2_and_c5.all.v2024.1.Hs	Cell_Type_iMac
GOBP_CELL_CELL_SIGNALING	0.027881	0.256268	0.0920996	0.249997	1.19646	901	LGMN, DNM1, DAB2, CPT1A, NLGN4X, DAGLA, SNCAIP, DYSF, RAB1A, PRKCE, SHANK3, PLCG1, AKAP7, MYB, PCDH17, DAG1, ENPEP, CUX2, CADPS2, SCN3B, TPRG1L, SYT1, SMO, FABP5, PTN, LARGE1, CACNG8, GRAP, CACNG5, AGRN, GJB2, PGF, SPP1, KIF1B, GLRB, SLC16A2, ROR2, SNX6, FJX1, RPS6KA2, PCDHB14, HGF, RTN4, CNR1, DTNB, HRH1, ALDH5A1, WLS, KCNA2, AKAP12, CLN3, PDE8B, EGR2, TUNAR, GJA5, SLC1A3, APP, CPE, RASL10B, APBA1, KLF5, CAMK2A, LIN7A, NCSTN, P2RX6, SEMA5A, FGFR1, PDE9A, PPARG, CA2, GJB6, IRS1, PANX1, GDF15, CCL18, SV2C, NAPB, HTR2B, PVALB, SEPTIN5, PAX8, ALS2, KLF10, HAPLN4, SDCBP, EPHA5, SYTL4, MTMR2, NR1D1, PCDHB9, DTNBP1, ANXA9, CXCL9, SLC1A7, ASIP, FZD4, KCNIP2, ANK2, CHRM3, GPER1, FAT1, EPHB2, TP63, STX2, PCDHB13, ACE, ITGB1, SNX4, FOXO1, SLC17A7, HFE, PDGFB, SYP, ADORA2B, BMP4, GJC1, HADH, SLC6A3, GPNMB, SUCNR1, SYNE1, STX4, CRHBP, PMP22, ADCY8, FFAR1, GAD1, HMGA2, KPNA4, DMD, NPPC, GPR176, PRKN, GABRB2, PLCL1, ARC, PRNP, RPH3AL, KCNJ5, CCN3, NRP1, P2RX4, ABCA1, ANGPTL2, MAP1A, NAPA, PTPRN2, TMOD2, STXBP4, FARP1, CCR1, GATA3, TPBG, PNKD, EDNRB, NPTX2, FGF13, SHANK1, ASIC1, DLGAP4, FGFR2, CRY1, CHRNA1, RAB11FIP3, ADAM10, MCTP1, ADARB1, KLF7, ACHE, RAB8B, RIMS2, BMP2, GUCA1B, SFRP1, RNF19A, OTOF, GABBR1, TBC1D24, ADRA2C, EFNB2, MYLK2, PPFIA2, ABL1, GJA3, APBA2, PDZD11, FGF17, CHMP2B, MERTK, LAMA2, SQSTM1, PTPRA, JPH4, MCTP2, TNFSF18, CNP, SYNGAP1, CACNA2D1, SYT7	c2_and_c5.all.v2024.1.Hs	Cell_Type_iMac
WAMUNYOKOLI_OVARIAN_CANCER_GRADES_1_2_DN	0.0278813	0.256268	0.109216	0.410674	1.46928	61	ARMCX1, DAB2, BNIP3, FRMD4B, RGL1, TTC28, SERPING1, SH3BP5, CPE, MNDA, CLIP4, SLC26A11, KDR, TCEAL3, ST13, LGALS8, PLSCR4	c2_and_c5.all.v2024.1.Hs	Cell_Type_iMac
GOBP_NEUROTRANSMITTER_RECEPTOR_TRANSPORT_POSTSYNAPTIC_ENDOSOME_TO_LYSOSOME	0.0278884	0.256268	0.118318	0.885033	1.46261	3	CACNG8, CACNG5	c2_and_c5.all.v2024.1.Hs	Cell_Type_iMac
EBAUER_TARGETS_OF_PAX3_FOXO1_FUSION_DN	0.027907	0.256308	0.110535	0.453241	1.50233	41	MYO1E, ASTN2, NRCAM, VWA5A, MYCN, CNR1, NKAIN1, ARHGAP25, ZFYVE16, JAKMIP2, SGMS1, FGFR2, ADAM10, TSPAN3, ZNF330, PDZRN3, POU4F1	c2_and_c5.all.v2024.1.Hs	Cell_Type_iMac
HP_ENAMEL_HYPOPLASIA	0.0279146	0.256308	0.14247	-0.340565	-1.38848	89	CHD3, GALNT3, ERCC1, FLNB, WNT10B, PORCN, ERCC2, PLEC, LAMB3, CTBP1, CREBBP, SMARCA2, AARS1, RUNX2, ROGDI, ITGA6, OFD1, TARS1, PTDSS1, KCNJ2, MPLKIP, NF1, ATR, PEX1, DNAJC21, GNB2, TTC7A, HLA-DQB1	c2_and_c5.all.v2024.1.Hs	Cell_Type_iMac
MEDINA_SMARCA4_TARGETS	0.0279288	0.256338	0.135251	-0.466762	-1.54443	32	SMAD6, STARD10, CDKN2D, CSNK1G2, NADSYN1, RBM4, SMARCA2, CCDC85B, SKAP2, CEBPB	c2_and_c5.all.v2024.1.Hs	Cell_Type_iMac
NOUSHMEHR_GBM_SILENCED_BY_METHYLATION	0.0279477	0.256344	0.110201	0.449245	1.50382	43	LGALS3, SLC39A12, FABP5, FZD6, GJB2, ACSS3, CCNA1, SLC35G2, RBP1, TOM1L1, BIRC3, RARRES2, LGALS8, FLNC, ITGBL1, SPON2, SLC25A20, FAM221A, F3, RARRES1, NMNAT3	c2_and_c5.all.v2024.1.Hs	Cell_Type_iMac
GOMF_IRON_ION_BINDING	0.0279513	0.256344	0.107015	0.361458	1.40075	100	PHYH, ACP5, MELTF, CYP2U1, PLOD2, FECH, LTF, ADO, CYP17A1, BBOX1, CYP4V2, TMLHE, CYP4X1, TF, CYP26B1, PLOD3, FAXDC2, CYGB, TET1, ISCU, LCN2, P4HA2, EGLN3, CDO1, CYP19A1, DPH3, DNAJC24, P4HA3	c2_and_c5.all.v2024.1.Hs	Cell_Type_iMac
WP_PHOTODYNAMIC_THERAPYINDUCED_UNFOLDED_PROTEIN_RESPONSE	0.0279973	0.256665	0.112251	0.515457	1.53768	26	ATF3, NFE2L2, TRIB3, DDIT3, PDIA6, UBE2E1, PPP1R15A	c2_and_c5.all.v2024.1.Hs	Cell_Type_iMac
GOBP_PHOSPHOLIPID_METABOLIC_PROCESS	0.0280349	0.25691	0.0988658	0.285012	1.27278	332	FABP3, LPL, TTC7B, PGAP4, PLD1, DGKI, PI4K2A, CAPN2, PNPLA7, PLCG1, HEXB, LPCAT1, INPP5A, ABHD3, PLA2G7, VAC14, DGKH, CDS2, FABP5, PLBD2, PLSCR1, PLPP4, ABHD16B, PLA2G4C, SCARB1, DBI, PLAAT1, EFR3B, SMPD1, CLN3, LIPH, PITPNM2, PLA2G15, EFR3A, HTR2B, RAB38, MTMR2, SOCS2, MBOAT1, FIG4, PDGFB, PLPPR3, AGPAT4, GDE1, DHRS7B, SGMS1, IDH1, TNFAIP8L3, OSBPL5, DHDDS, PIP4P2, GPX4, SERAC1, OSBPL10, PIK3CA, PI4K2B, ITPKB, PITPNM3, SLC44A5, INPP1, BMX, INPP4B, DDHD1, PTDSS2, PLPP3, PIGX, ABCA3, PIK3C3, APOC1, GPLD1, PIP5KL1, ENPP2, AGPAT5, NR1H3, MFSD2A, SERINC1, ABHD12B, ABHD12, VAPA, PIP4K2C, SERINC5, ABHD6, SLC44A2, ALOX15B, SYNJ1, INPP5F, PGAP1, SGMS2, DNAJC19, ETNK2, PIGA, PLAA	c2_and_c5.all.v2024.1.Hs	Cell_Type_iMac
GOBP_REGULATION_OF_T_CELL_COSTIMULATION	0.0280553	0.256996	0.124979	-0.838632	-1.56075	4	CCR7, TNFSF4	c2_and_c5.all.v2024.1.Hs	Cell_Type_iMac
DARWICHE_SQUAMOUS_CELL_CARCINOMA_UP	0.0281148	0.257441	0.147705	-0.312443	-1.3485	127	SPNS3, PLAC8, SLPI, PMEPA1, PTPRCAP, LTBP4, IL1B, RNASE2, ID1, KLF13, RHOH, BAIAP2, EEF1B2, MYC, S100A9, RUBCN, SAMHD1, TMEM248, ACAN, CSTA, ELAVL1, SFPQ, CHP1, EEF1D, RPS6KA4, NHP2	c2_and_c5.all.v2024.1.Hs	Cell_Type_iMac
GOMF_SEMAPHORIN_RECEPTOR_BINDING	0.0281492	0.257535	0.131183	-0.522814	-1.58493	22	SEMA4C, SH3BP1, SEMA4D, PLXNB1, SEMA4G	c2_and_c5.all.v2024.1.Hs	Cell_Type_iMac
HP_PANHYPOGAMMAGLOBULINEMIA	0.0281492	0.257535	0.131183	-0.522894	-1.58517	22	CIITA, RFX5, IL21R, ERCC2, AARS1, DCLRE1C, RFXAP, TARS1, MPLKIP, SKIC2, JAK3	c2_and_c5.all.v2024.1.Hs	Cell_Type_iMac
GOBP_POSITIVE_REGULATION_OF_EXTRACELLULAR_MATRIX_ASSEMBLY	0.0281615	0.257535	0.113682	0.623321	1.5912	14	DAG1, EMILIN1, SOX9, SMAD3, RGCC, PHLDB1	c2_and_c5.all.v2024.1.Hs	Cell_Type_iMac
HP_DECREASED_CIRCULATING_IGE	0.0281876	0.257535	0.12695	-0.734881	-1.6092	7	LCK, TCF3, TOM1	c2_and_c5.all.v2024.1.Hs	Cell_Type_iMac
GOCC_EUCHROMATIN	0.0281907	0.257535	0.137112	-0.400514	-1.48008	53	PADI2, ID2, NSMF, EXOSC5, JAK2, TRIM28, ASH2L, TCF3, EXOSC4, UHRF1, PSIP1, CTR9, RBMX, TRNP1, RUVBL2	c2_and_c5.all.v2024.1.Hs	Cell_Type_iMac
HP_LATE_ONSET	0.0281908	0.257535	0.106111	0.359212	1.40512	107	NOL3, CLN6, BLVRA, SNCAIP, OPTN, IGF2BP2, ERBB4, NAGLU, ANXA11, ELOVL4, HSPB1, GPD2, APP, VCL, PPARG, IRS1, GBA1, DSC2, PSEN2, HAVCR2	c2_and_c5.all.v2024.1.Hs	Cell_Type_iMac
WP_INVOLVEMENT_OF_SECRETASE_IN_NEURODEGENERATIVE_DISEASES	0.0282115	0.257604	0.113682	0.598821	1.58337	16	LGMN, STAT1, APP	c2_and_c5.all.v2024.1.Hs	Cell_Type_iMac
GOCC_SET1C_COMPASS_COMPLEX	0.0282203	0.257604	0.129015	-0.615993	-1.61247	13	ASH2L, SETD1A, WDR5, HCFC1, CXXC1, SETD1B, WDR82, BOD1L1	c2_and_c5.all.v2024.1.Hs	Cell_Type_iMac
HP_ABNORMAL_VAGINA_MORPHOLOGY	0.0282713	0.257969	0.105814	0.357974	1.40254	108	TCTN3, SOX9, SALL4, SMAD3, COL4A5, CYP17A1, CYB5A, CHRM3, DYNC2LI1, TP63, ARL6, ZEB2, B3GLCT, NAB2, GATA3, FGFR2, DYNC2I1, MAP3K1, BBS5, POR, BBS4, LONP1, WDPCP, NPHP1, INTU, BBS2, TRIM32, BBS1, DYNC2H1, WWOX, DACT1, IFT74, CEP290, BBS9, TTC8, SCAPER, WDR35, NR2F2, BBS7, ZFPM2, LZTFL1, COL4A6	c2_and_c5.all.v2024.1.Hs	Cell_Type_iMac
WALLACE_PROSTATE_CANCER_RACE_UP	0.0282885	0.258026	0.161159	-0.265496	-1.2572	249	PLAC8, CD3D, ALOX5AP, HLA-DPB1, SERPINB9, SLC7A5, HLA-DRA, CD207, IL7R, RGS16, COTL1, CORO1A, LCP2, HCLS1, GPR18, TLE4, CCR7, RUNX3, EDNRA, PTPRC, CD1C, ETS2, LCK, SEPTIN6, GSTM3, CD1E, CD53, GPR65, CCR5, IL16, JCHAIN, SRGN, RASA4, CLEC4A, AHNAK2, FYN, ITGAL, NLRP1, THEMIS2, HLA-DRB1, PTPN22, LAMP3, IRF8, SYNDIG1, LAPTM5, GIMAP6	c2_and_c5.all.v2024.1.Hs	Cell_Type_iMac
GOBP_INTRACILIARY_RETROGRADE_TRANSPORT	0.0283386	0.258319	0.113319	0.622585	1.58932	14	DYNC2LI1, TTC21A, DYNC2I1, WDR19, DYNC2H1, DYNLT2B, WDR35, IFT122	c2_and_c5.all.v2024.1.Hs	Cell_Type_iMac
GOBP_NEGATIVE_REGULATION_OF_INNATE_IMMUNE_RESPONSE	0.0283427	0.258319	0.10763	0.386187	1.43632	76	SUSD4, LGALS9, IFI16, ISG15, OAS1, ARG1, SERPING1, HLA-E, ATG12, PPARG, USP18, OAS3, DHX58, YTHDF3, HAVCR2, HLA-B, HLA-A, PARP1, A2M, KLRC1, CRK, HLA-F, TYRO3, CR1, PARP14, NR1H3	c2_and_c5.all.v2024.1.Hs	Cell_Type_iMac
KEGG_MEDICUS_REFERENCE_MICROTUBULE_RHOA_SIGNALING_PATHWAY	0.0283587	0.258365	0.113319	0.588614	1.57456	17	TUBB6, TUBB4A, ROCK2, TUBA4A, TUBA8, TUBB3, TUBB2A, TUBA1C, TUBB2B, TUBA1A, TUBB4B, TUBB1	c2_and_c5.all.v2024.1.Hs	Cell_Type_iMac
GOBP_GLOMERULUS_MORPHOGENESIS	0.0283831	0.258386	0.115167	0.745168	1.56668	7	MTSS1, PDGFRA, BMP4	c2_and_c5.all.v2024.1.Hs	Cell_Type_iMac
KEGG_MEDICUS_VARIANT_ERBB2_OVEREXPRESSION_TO_EGF_JAK_STAT_SIGNALING_PATHWAY	0.0283831	0.258386	0.115167	0.745233	1.56681	7	STAT1, EGF, STAT3	c2_and_c5.all.v2024.1.Hs	Cell_Type_iMac
WP_G1_TO_S_CELL_CYCLE_CONTROL	0.0284076	0.258509	0.137749	-0.380609	-1.45255	62	CDKN2D, MCM5, CDK2, CCND3, RPA1, MYC, MCM7, TP53, PRIM1, ORC2, RB1, E2F2, TFDP1, CDKN2A, POLA2, MCM3, ORC1, TFDP2, E2F1, CDKN2C, CDC25A, CDC45, WEE1, MCM2, MCM6, CDK6, PCNA, RPA2, CCNH, ATM, CDKN1C, POLE2, PRIM2, MCM4	c2_and_c5.all.v2024.1.Hs	Cell_Type_iMac
GOBP_MONOATOMIC_ION_TRANSMEMBRANE_TRANSPORT	0.0284543	0.258834	0.0928975	0.257665	1.21409	685	HPN, SLC28A3, SLC17A5, NOL3, FXYD6, SLC6A15, TRDN, SLC9A9, PRKCE, SLC15A2, PLCG1, SLC39A12, ATP1B1, TPCN2, ATP6V1C1, GAS6, SCN3B, ABCC5, TMEM37, LARGE1, AHNAK, CACNG8, CD63, CACNG5, KCNJ12, KCNQ4, GLRB, XCR1, CBARP, SLC30A3, SFXN3, FXYD2, KCNIP3, MCOLN1, TCN2, TREM2, KCNA2, SLC1A3, WWP1, MFSD8, CLIC6, P2RX6, SLC2A10, ATP6V1D, ATP6AP1, ATP6V0D2, ANO5, PANX1, HTR2B, JPH1, SELENON, PACC1, CXCL9, SLC15A3, SLC1A7, CYB5A, KCNIP2, ANK2, GPER1, EPHB2, TRPM8, TRPV2, ITGB1, ATP6V0C, SLC26A11, SLC17A7, PSEN2, TTYH2, SLC36A1, GJC1, SLC6A3, KCNA10, PDE4D, TUSC3, DMD, PKD1L1, SLC39A10, DDIT3, KCNAB2, GABRB2, KCNF1, PRNP, KCNJ5, ATP6V1C2, CLCA2, P2RX4, CALM3, KCNJ1, ATP6V0A1, SLC29A4, ABCB6, CLDN4, MCOLN3, SLC25A4, SLC47A1, SLC6A7, CLCN7, EDNRB, FGF13, ASIC1, CALM1, ATP6V1H, CHRNA1, ATP6V1F, KCNH2, TRPC1, GOPC, TMCO3, KEL, HSPA9, TCAF2, NOS1AP, ISCU, CTSS, TMEM63A, WNK2, ABCB8, ATP13A2, MICU1, ABL1, SLC5A10, KCNN4, TRPM7, ABCB1, KCNA1, SLC2A9, PPP3CC, PTPN3, NEDD4, SLC11A2, SLC39A1, JPH4, GSTO1, F2RL3, NIPA1, PDPK1, CLCN5, ATP6AP2, PKD1L3, CACNA2D1, TMEM150C, TMC4, ATP6V1G1, GABRA3, SLC48A1, SLC9B1, SLC38A4, SLC25A18, RNASEK, PKD2L1, SLC6A8, UBASH3B, KCNAB1, ATP6V1E1, PPP3R1, FHL1, SLC41A1, GP9, GJA1, ATP6V1B2, AQP1, SLC40A1, ATP7A, KCND2, VDAC1, SLC15A1, SLC30A7, PIEZO2, TRPM6, GPM6A, CLCN2, ANK3, PML, MAGT1, SCN9A, COA8, CCL3, SLC22A1, GRIN3B, SLC25A13, SLC24A1, TMEM163, SLC9A8, SLC4A2, ABCC3, P2RX7, SHROOM2, KCNH1, SLC26A2, TTYH3, STIM1, NNT, ASIC3, KCNMA1, ATP2B3, FMR1, SLC30A9, SLC18B1, CALHM5, HAP1, ANO6	c2_and_c5.all.v2024.1.Hs	Cell_Type_iMac
REACTOME_RUNX1_REGULATES_EXPRESSION_OF_COMPONENTS_OF_TIGHT_JUNCTIONS	0.0284803	0.25897	0.124027	-0.837659	-1.55894	4	TJP1, CBFB	c2_and_c5.all.v2024.1.Hs	Cell_Type_iMac
WP_PHOSPHODIESTERASES_IN_NEURONAL_FUNCTION	0.0285333	0.259351	0.109541	0.458307	1.50299	39	PDE6B, PDE6G, PRKG1, PDE5A, PDE3A, PDE8B, CAMK2A, PDE9A, GUCY1A2, ADCY8, PDE4D, ADCY3, PDE8A, PDE3B, PDE6D, ADCY10, PDE2A, ADCY1	c2_and_c5.all.v2024.1.Hs	Cell_Type_iMac
HP_APLASIA_HYPOPLASIA_OF_THE_1ST_METACARPAL	0.0285812	0.259558	0.110535	0.505007	1.53707	28	DLK1, VAC14, SOX9, SALL4, SETBP1, BMPR1B, FIG4	c2_and_c5.all.v2024.1.Hs	Cell_Type_iMac
GOBP_PEPTIDYL_SERINE_MODIFICATION	0.0285911	0.259558	0.158178	-0.269274	-1.26179	232	STK38L, SH2D3C, SMAD7, PAK1, RPS6KA3, GALNT3, HIPK2, RPS6KA5, GRK2, WNT5A, PLK2, PRKD2, MARK2, STK32C, LRRK2, CSNK1G2, DGKQ, PKN1, CDK2, PRKCD, PRKCZ, IKBKE, LMTK2, SH2D3A, CAMK1D, MYO3B, MLXIPL, BCAR3, INPP5K, TNF, MAST3, RPS6KA1, GALNT2, CSNK1E, MAD2L2, RPS6KA6, HIPK1, PARK7, GALNT4, ARAF, RPS6KA4, SPRY2, AKT1, CAMK1, CSNK2A1, PPM1F, STK39, RACK1, DMPK, PRKDC, GSK3A	c2_and_c5.all.v2024.1.Hs	Cell_Type_iMac
GOBP_FATTY_ACID_OMEGA_OXIDATION	0.028599	0.259558	0.11791	0.940624	1.4041	2	ADH5, CYP4V2	c2_and_c5.all.v2024.1.Hs	Cell_Type_iMac
GOBP_CELL_CYCLE_G1_S_PHASE_TRANSITION	0.0286003	0.259558	0.156279	-0.27323	-1.27125	215	AIF1, DPF3, PLK2, CDKN2D, GPR132, CRLF3, ID2, SMARCB1, CDK2, PTPN6, SMARCD2, PHF8, KCNA5, CDK2AP2, CCND3, CASP2, SMARCC1, MYC, SMARCA2, IQGAP3, BCL7C, PLCG2, LSM10, TAF10, PLK3, TP53, BCL7B, RPS6, RB1, MEPCE, DPF1, ATP2B4, CTDSP2, AKT1, DLG1, FAM83D, TFDP1, CUL3, BID, CDKN2A, PAF1, ACTB, CPSF3, PRKDC, RCC1, RFWD3, PAGR1, ARID1A, ARID2, PTEN, PHB2, DPF2, SMARCC2, KHDRBS1, PKD2, CHEK2, E2F7, SMARCE1, E2F1, CDKN2C, GJC2, RPTOR, TAF1, CDC25A, HINFP, ACVR1B, ANXA1, WEE1, PSME2	c2_and_c5.all.v2024.1.Hs	Cell_Type_iMac
ANDERSEN_CHOLANGIOCARCINOMA_CLASS2	0.0286293	0.259721	0.144646	-0.31647	-1.35516	119	STYK1, PLAC8, OLR1, BIK, MYEOV, SLC16A3, AP1S3, TMC7, ASPHD2, TJP3, ANKRD22, SAPCD2, TFCP2L1, CYP2S1, ARHGAP27, SMPDL3B, ADAM8, GPA33, LAMB3, DAPP1, AUNIP, CLIC3	c2_and_c5.all.v2024.1.Hs	Cell_Type_iMac
GOBP_OLIGOPEPTIDE_IMPORT_ACROSS_PLASMA_MEMBRANE	0.0286559	0.25974	0.115167	0.796755	1.52275	5	SLC15A2, SLC15A3, SLC15A1	c2_and_c5.all.v2024.1.Hs	Cell_Type_iMac
GOBP_OXYGEN_METABOLIC_PROCESS	0.0286559	0.25974	0.115167	0.796713	1.52267	5	NOX1, ME3	c2_and_c5.all.v2024.1.Hs	Cell_Type_iMac
GOBP_CELLULAR_RESPONSE_TO_INCREASED_OXYGEN_LEVELS	0.0286675	0.25974	0.112604	0.648504	1.59014	12	NOX1, ATG7, ATP6AP1, FOXO1, ATP6V1G1	c2_and_c5.all.v2024.1.Hs	Cell_Type_iMac
HP_RECURRENT_BRONCHITIS	0.0286756	0.25974	0.132309	-0.475734	-1.54212	29	IL17RA, CD79A, FCHO1, PRKCD, SCNN1A, SMARCA2, IRF2BP2, NFKB1, TAP2	c2_and_c5.all.v2024.1.Hs	Cell_Type_iMac
GOBP_PROTEIN_POLY_ADP_RIBOSYLATION	0.0287159	0.260005	0.113682	0.678341	1.57696	10	PARP15, PARP9	c2_and_c5.all.v2024.1.Hs	Cell_Type_iMac
RUIZ_TNC_TARGETS_UP	0.028728	0.260014	0.102705	0.333661	1.3661	148	VCAM1, CBLB, C14orf132, SLC6A15, SNCAIP, IQGAP2, IFIH1, ARID5B, SELENOP, BAMBI, ITSN1, SPP1, SSBP2, PDE5A, PDGFRA, COL4A5, GBE1, ATP9A, SEMA5A, SLC2A10, PROS1, HNMT, MAN1A1, GDF15, TPP1, ST3GAL1, ANXA4, HEY1, LEF1, CLCA2, ARHGAP28, BNIP3L, CSGALNACT1, WDR26, RCBTB1, SELENBP1, A2M, VGLL4, WASHC2C, TCF12, COL1A2, CTSC, CTSA, ENPP2, SLC16A4, SCG2, APOE	c2_and_c5.all.v2024.1.Hs	Cell_Type_iMac
TAKEDA_TARGETS_OF_NUP98_HOXA9_FUSION_8D_DN	0.0287448	0.260066	0.151813	-0.285684	-1.29645	180	SPNS3, JAZF1, NDRG2, SLPI, CLEC5A, TMCC3, ALDH2, ADGRE3, SOBP, ALOX5, ANTXR1, LGALS12, IL7R, FPR1, HVCN1, LCP2, PADI2, CREB5, NIBAN1, SERPINA1, P2RY10, ADAM19, ATP10D, CD1E, TGFBI, CAMK1D, CLEC7A, CUX1, CLEC4A, HTRA1, ITGAM, S100A9, PLXDC2, MARCHF1, CYBB	c2_and_c5.all.v2024.1.Hs	Cell_Type_iMac
REACTOME_ASSEMBLY_OF_ACTIVE_LPL_AND_LIPC_LIPASE_COMPLEXES	0.0287963	0.260379	0.11296	0.666655	1.5945	11	LPL, PCSK6, MBTPS2, ANGPTL4, FURIN	c2_and_c5.all.v2024.1.Hs	Cell_Type_iMac
HP_SEVERE_VIRAL_INFECTION	0.0288016	0.260379	0.132309	-0.454437	-1.53184	34	DEF6, CD3D, CARD11, PIK3CD, TLR7, REL, SASH3, CTPS1, TGFB1, DOCK8, IKBKG, NFKBIA, PTEN, DOCK2	c2_and_c5.all.v2024.1.Hs	Cell_Type_iMac
HP_CHILDHOOD_ONSET	0.0288336	0.260567	0.091708	0.254227	1.20351	742	BAAT, MYO1E, CBLB, ACP5, CPT1A, NLGN4X, TRDN, IFIH1, PLCG1, ECM1, PDE6B, VAC14, RIGI, DAG1, CYP2U1, ARG1, PDE6G, CUX2, F13A1, NAGLU, COL17A1, PEPD, GIMAP5, IRF7, CAP2, AGRN, GJB2, SPART, STAT1, HADHB, EMILIN1, CBS, FECH, SVIL, GNS, ASAH1, CD164, NPHP3, PCDH19, COL6A2, GALE, ERLIN1, ATP9A, ANK1, SERPING1, ASPH, ALDH5A1, KCNA2, SMPD1, TFG, GATM, C19orf12, EIF2AK2, FGFR1, SLC2A10, THRB, RRAGD, PNPT1, ATP6AP1, TPP1, RNF170, ALS2, GBA1, CTSD, DTNBP1, SLC19A2, CYB561, TMEM126B, COL2A1, EPHB2, FOXP2, TP63, ATP6V0C, ALPK3, PDGFB, GOSR2, GFPT1, COL27A1, HAVCR2, ADGRV1, REEP2, HYDIN, VPS37A, GPNMB, CRPPA, SYNE1, PMP22, UFSP2, KIRREL1, TUSC3, SYNE2, DMD, ADCY3, LAMP2, SFRP4, DSP, SGSH, MLPH, ANTXR2, LNPK, ABCB6, TUBB4A, NBEA, PNKD, CLCN7, LMNA, FGF13, SRP54, ZNF711, ARSB, CALM1, ADAM10, DMXL2, CCDC78, KCNH2, CHM, PITPNM3, FLNC, RNH1, GLB1, MSX1, ISCU, NUBPL, TBC1D24, CPT2, COQ6, KCNN4, CPAMD8, MERTK, LAMA2, IL11RA, ARL6IP1, DAAM2, CFB, ACADS, COL1A2, CNP, STS, G6PC1, SIL1, STAT3, AGR2, MTHFR, GABRA3, SPARC, MYRF, UCHL1, WDR19, CFL2, BBS2, FCGR2A, UBAP2L, FHL1, ADPRS, MYO5B, STX1B, SNRPN, ABHD12, GK, DARS1, SOX18, CD46, RAB33B, RGS9BP, NT5C3A, TBCE, WWOX, CLCN2, DSTYK, KANK2, RRM2B, DNASE1L3, COA8, CEP290, PGAP1, ARSK, STAT2, FA2H, POMT1, MPIG6B, SGPL1, BAG3, TTC8, SLC24A1, PDZD7, SH2D1A, SCAPER, ADAR, GALC, SLC19A3, MMUT, AEBP1, LOXL3, GDAP1, ACTC1, CISD2, STIM1, KCNMA1, MRPL39, SNX14, FMR1, SLC30A9, AFG2B	c2_and_c5.all.v2024.1.Hs	Cell_Type_iMac
GOMF_POTASSIUM_ION_LEAK_CHANNEL_ACTIVITY	0.0288483	0.2606	0.125463	-0.733589	-1.60637	7	KCNK13, TMEM175, KCNK6, KCNK17	c2_and_c5.all.v2024.1.Hs	Cell_Type_iMac
HP_DYSOSTOSIS_MULTIPLEX	0.0288977	0.260947	0.110872	0.534894	1.54883	23	NAGLU, GNS, LYSET, FGFR1, NEU1, SGSH, ARSB, GALNS, GLB1, CTSA, GNPTG	c2_and_c5.all.v2024.1.Hs	Cell_Type_iMac
KEGG_NITROGEN_METABOLISM	0.0289212	0.260964	0.112251	0.597598	1.58013	16	CA8, GLUL, CA2, CPS1, CA12, GLUD2, CA4	c2_and_c5.all.v2024.1.Hs	Cell_Type_iMac
GOBP_TUBE_FORMATION	0.0289219	0.260964	0.103526	0.342666	1.37576	128	SLC39A12, HESX1, CELSR1, FZD6, SOX9, FOLR1, HS2ST1, SALL4, DLC1, TCTN1, CLUAP1, FZD3, PAX8, RET, CASP3, TRIM71, DAB2IP, PRKACB, BMP4, EGF, SDC4, LHX2, GATA3, CECR2, FGFR2, COBL, SFRP1, BBS4, PROX1, SEC24B, ABL1, EDA, SOX8, MTHFR, ITGB1BP1, CDK20, BMP7, IRX2, NOG, TSC1, YWHAZ, CEP290, VANGL2, PODXL, TGFB2, MIB1, PHACTR4, RARA	c2_and_c5.all.v2024.1.Hs	Cell_Type_iMac
GOBP_CIRCULATORY_SYSTEM_PROCESS	0.028965	0.261244	0.0951997	0.272916	1.24754	436	NOX1, TFRC, CD36, TRDN, TBXA2R, NPR1, SHOX2, SLC15A2, ATP1B1, EPAS1, SOD3, GAS6, SLIT2, ENPEP, SCN3B, ABCC5, FABP5, PRKG1, S100A1, KCNJ12, STAT1, EMILIN1, CBS, SLC16A2, EMILIN2, NOS3, APLN, PDE5A, SMAD3, CNR1, GRIP2, ADH5, HRH1, SERPING1, AKAP12, PDE3A, GJA5, UTS2R, SLC1A3, CDH5, RASL10B, SGK1, THRA, SLC2A10, THRB, PPARG, FERMT2, HTR2B, KLF2, DES, DSC2, AZU1, CPS1, KCNIP2, ANK2, GPER1, CTSZ, RENBP, NAV2, ACE, ITGB1, EHD3, PDGFB, ADORA2B, VEGFB, ZEB2, GJC1, ARHGAP42, YES1, SUCNR1, PDE4D, SLC7A8, CTNNBIP1, DMD, NPPC, ITGA9, SMTNL1, SLC7A2, P2RY2, DSP, KCNJ5, PLOD3, SLCO2B1, P2RX4, CALM3, KL, SLC29A4, EDNRB, FGF13, CALM1, PTP4A3, PIK3CA, KCNH2, TRPC1, KEL, ROCK2, NOS1AP, BBS4, ADRA2C, MYLK2, ABL1, ABCB1, DDAH1	c2_and_c5.all.v2024.1.Hs	Cell_Type_iMac
MASRI_RESISTANCE_TO_TAMOXIFEN_AND_AROMATASE_INHIBITORS_UP	0.0289751	0.261244	0.112604	0.666042	1.59303	11	ATRNL1, CYP26B1, GREB1, DMD, AGR2, FHL1, GJA1	c2_and_c5.all.v2024.1.Hs	Cell_Type_iMac
GOMF_SULFUR_COMPOUND_BINDING	0.0290063	0.261424	0.100604	0.312836	1.32643	200	LPL, NRP2, SOD3, SLIT2, PTN, COL17A1, PCSK6, AGRN, PGF, CBS, GNS, LTF, DBI, LIPH, APP, SEMA5A, FGFR1, TWSG1, APLP2, SULT1A1, THBS3, AZU1, TGFBR3, NAV2, DPYSL3, BMP4, VEGFB, GPNMB, ACBD3, ALK, ADAMTS15, PRG2, CCN3, NRP1, MGST2, DBT, RSPO4, RTN4R, FGFR2, FURIN, PTPRF, MPO, GFRA2, SFRP1, RTN4RL1, OGDHL, CEL, COL25A1, ELANE, CCDC80, SCP2, APOE, ACADVL, BMP7, CFH, MDK, ACACB, MOCS1, ECI2, MPIG6B, ADAMTS1	c2_and_c5.all.v2024.1.Hs	Cell_Type_iMac
GOMF_HISTONE_DEACETYLASE_BINDING	0.0290468	0.261651	0.141767	-0.323324	-1.36329	107	ZBTB7B, NCOR2, MEF2A, MTA2, PKN1, HDAC3, JDP2, HDAC1, MIER2, TAL1, MTA3, MTA1, BCOR, TP53, BHLHE41, SFPQ, HDAC10, SRF, HNRNPD, WDTC1, SPI1, CEBPB, TFAP4, CBX5	c2_and_c5.all.v2024.1.Hs	Cell_Type_iMac
GOMF_PROTEIN_SERINE_KINASE_ACTIVITY	0.0290538	0.261651	0.167659	-0.251107	-1.22518	332	CIITA, STK38L, PAK1, STK17A, RPS6KA3, HIPK2, LRRK1, RPS6KA5, CDC42BPG, PLK2, PRKD2, MARK2, LIMK2, STK32C, LRRK2, CSNK1G2, MAP3K21, LMTK3, PKN1, CDC42BPA, CDK2, PRKCD, PIM1, CDK9, PRKCZ, SIK3, LMTK2, CAMK1D, MYO3B, MAP2K1, MAP2K7, MAST3, STK11, PDIK1L, DAPK2, RPS6KA1, PIK3CG, MINK1, GAK, CSNK1E, OBSCN, PLK3, BCR, RPS6KA6, PHKG1, MAP4K2, HIPK1, RIOK1, ARAF, RPS6KA4, TAOK3, EIF2AK1, AKT1, CAMK1, HASPIN, TNK2, CSNK2A1, PIK3CB, MAP4K5, MAP3K4, STK39, CDK13, DMPK, CLK3, PRKDC, GSK3A, SIK2, STK17B, RPS6KB2, PRKCA	c2_and_c5.all.v2024.1.Hs	Cell_Type_iMac
HOLLEMAN_PREDNISOLONE_RESISTANCE_B_ALL_DN	0.0290771	0.261664	0.11296	0.677438	1.57486	10	BLVRB, PCDHA9, MAFF, CA4	c2_and_c5.all.v2024.1.Hs	Cell_Type_iMac
SANSOM_APC_TARGETS_REQUIRE_MYC	0.0290775	0.261664	0.154446	-0.27156	-1.26725	218	ERCC1, SLC29A2, SLC1A4, PHGDH, SAPCD2, CDC42BPA, SYTL1, C17orf49, NSUN5, CCDC86, PMM1, TELO2, RCC2, ALKBH2, CREBBP, SMARCC1, FBL, YJU2, VARS1, MYC, TMPO, PMF1, ASCL2, PABPC4, LHPP, MUTYH, FADS2, NRF1, DNLZ, MCM7, NBEAL2, TP53, RPS6KA6, MYBBP1A, ANKRD39, NHP2, NOLC1, MED22, DPH2, HSPBAP1, BID, WDR54, PPP1R14B, PCBP4, SIGMAR1, QTRT2, THOP1, RNF157, MCM3, DDX49, GTPBP6, USP20, ZBTB48, DENND6B, GTPBP3, LFNG, TRMT61A, LRP8, RABEP2, EMC8, ZNF444, MVK, SLCO3A1, FHOD1, GRWD1, TK1, GEMIN5, BOD1L1, CCT7, ZNF213, TXNRD3, QTRT1, PPAN, AAAS, RPL31, CAD, AQR, MBD3, ZMYND19, ADAT1, ERCC4, LANCL2, RPS13, TXNRD2, TIMELESS, ATRIP, SRM, DUS3L, BUB1B	c2_and_c5.all.v2024.1.Hs	Cell_Type_iMac
SENESE_HDAC2_TARGETS_DN	0.029096	0.26173	0.104652	0.363112	1.40234	97	BCAM, STOX2, TIMP3, TMEM37, GSG1, MATN2, CAP2, SPP1, SSBP2, TRIM2, GPNMB, EGF, THUMPD1, LBH, MYL9, MPP7, BEX1, TNS3	c2_and_c5.all.v2024.1.Hs	Cell_Type_iMac
GOBP_EMBRYONIC_SKELETAL_JOINT_MORPHOGENESIS	0.0291121	0.261775	0.113319	0.718907	1.57341	8	SHOX2, COL2A1, BMP4, BMP7, NOG	c2_and_c5.all.v2024.1.Hs	Cell_Type_iMac
JAZAERI_BREAST_CANCER_BRCA1_VS_BRCA2_UP	0.029173	0.262138	0.134051	-0.405866	-1.47166	48	NT5DC2, IL17RA, GCAT, IL18R1, IL1B, RNF167, NAGA, MPV17L2, TUFM, NOC2L, AKT1, PAF1, KDM5A, FDFT1, GNB2, MPI	c2_and_c5.all.v2024.1.Hs	Cell_Type_iMac
HP_CHRONIC_LYMPHOCYTIC_MENINGITIS	0.0291748	0.262138	0.124027	-0.798541	-1.57782	5	CIITA, RFX5, RFXAP	c2_and_c5.all.v2024.1.Hs	Cell_Type_iMac
HP_LOW_SET_NIPPLES	0.0291887	0.262162	0.127457	-0.628943	-1.60298	12	ERCC2, AARS1, TARS1, H3-3A, MPLKIP, GTF2E2, PIGL	c2_and_c5.all.v2024.1.Hs	Cell_Type_iMac
GOBP_REGULATION_OF_MOLECULAR_FUNCTION	0.0292165	0.262281	0.310777	-0.204438	-1.10527	1593	PARM1, TRIB2, SLPI, NLRP3, ATP2A3, ARHGAP45, SMAD7, PAK1, RPS6KA3, SH3BP1, PRKAR2B, CD74, SERPINB9, IL1A, YWHAH, ARHGAP9, VSIR, IRAK3, NCF1, CARD11, PXK, FLOT1, TIMP1, HIPK2, PREX1, SKI, TRIM13, LPAR1, CYLD, ID3, CST3, CARD9, ZC3H12A, CCR2, TIAM1, RGS16, STIM2, RPS6KA5, NOTCH1, SEMA4D, ABCA2, KCNE5, ZNF618, LCP2, SIPA1L1, WNT5A, CYFIP2, FGD4, CCR7, EDNRA, KIT, GSTM2, PTPRC, RXRA, PLAAT4, PREX2, APAF1, ZFP36, IL18R1, PTK2, NHERF1, TBC1D4, PRKD2, MARK2, IL1B, ARHGEF19, CDKN2D, TRIM62, GMIP, SERPINA1, TBC1D1, LRRK2, TBC1D30, AHCYL1, GNA15, SYMPK, ID2, NLGN2, PLXNB1, RFFL, SMARCB1, PRKCD, FEM1A, PER2, CCL20, EPHB3, PIM1, PYCARD, LCK, FLT3, IL18, FXN, ARHGAP27, RFC2, INSR, ID1, PRKCZ, CASP9, RHOG, ZFPM1, RGS14, TBC1D22A, SPHK2, GPR65, ACTN4, HEYL, CSF1R, GSTP1, EPHA2, IKBKE, ADAP1, NFKBIE, BCL2L13, NET1, QARS1, TNFSF4, IL1RAP, SLC8A1, CEP43, SPRY4, CCND3, HDAC1, OTULIN, USP7, JAK2, PRELID1, RGS6, CAMK1D, SCN4B, FGD5, PPP6R1, CEBPG, UNC119, TLR2, CLEC7A, RASA4, ARRB1, KCNRG, HHEX, ROBO1, RCC2, SYNGR3, MAP2K1, BCL2L12, RPS2, NOD2, TNFAIP3, CASP2, PIH1D1, GNL3L, ITGAM, FYN, TSPYL2, WAPL, GBA3, PKIB, EIF3C, MYC, NLRP1, SERPINF2, S100A9, BCAR3, GNAI2, MAP2K7, INPP5K, HLA-DRB1, CBL, F2R, PTPN22, TNF, STYXL1, LAMP3, NEDD9, DUSP1, STK11, KDM1A, RPS6KA1, PIK3CG, LAPTM5, PLCG2, CASP8, SETD6, DEPTOR, MINK1, DUSP22, PTK2B, CD300A, CSNK1E, EPB41, ARHGAP15, TLE5, TCF3, FZD2, ARHGAP44, NOSIP, TRIM8, CST7, TBC1D10C, CSTA, TRIM27, GCH1, SCN2B, FGFR4, PLCB2, FOXH1, BCR, TP53, RGS8, DAZAP2, TAX1BP3, PDCD2, MAD2L2, SOCS5, CHP1, MSH6, TESC, PTPRJ, NR1H2, PSME3IP1, CTTNBP2NL, MAP4K2, MTDH, PARK7, VAV1, RB1, KEAP1, MIDN, TBC1D16, UHRF1, HCK, GPX1, SRF, ITGA6, PPP1R3F, RPS6KA4, HECW2, ATP2B4, RGP1, SPRY2, DOCK10, WRAP53, MALT1, SH3BP4, TBC1D25, IRAK2, CRTC3, TAOK3, PRKAR2A, CASS4, DBNDD2, CD4, POLG2, GPR35, HNRNPD, APOC2, RPL5, MEFV, ECSIT, SPI1, PIP5K1A, TINF2, SH3RF1, DVL3, MRE11, JMJD8, AKT1, LARS1, DLG1, SLC6A9, TFDP1, BID, CAMK1, RPL23, HEG1, CDKN2A, TFAP4, PPP1R15B, EEF1A1, CSNK2A1, PPM1F, DOCK8, LDB2, SUMO3, ACD, USP6NL, GNB5, MAP3K4, STK39, GALR2, CCAR2, TOR1AIP1, ENPP1, ACTB, CHTOP, RACK1, GIPR, SENP1, COMMD7, GSN, TBC1D8, IKBKG, SERPINB8, RAPGEF1, STYX, NLRC4, TAB2, GSK3A, PLXNC1, TNFRSF4, SYK, NFKB1, RAPGEF6, TBC1D9, DUSP7, DHX9, TIRAP, KDM5A, XRCC5, TOPORS, GDNF, DLGAP3, B3GAT3, RNF207, BVES	c2_and_c5.all.v2024.1.Hs	Cell_Type_iMac
GOBP_RETINAL_GANGLION_CELL_AXON_GUIDANCE	0.0292242	0.262281	0.111555	0.620545	1.58412	14	NRCAM, SLIT2, PTPRM, BMPR1B, EPHB2, NRP1	c2_and_c5.all.v2024.1.Hs	Cell_Type_iMac
WP_CHOLESTEROL_BIOSYNTHESIS_WITH_SKELETAL_DYSPLASIAS	0.0292887	0.262759	0.1245	-0.732812	-1.60467	7	LBR, DHCR7, DHCR24, EBP, CYP51A1	c2_and_c5.all.v2024.1.Hs	Cell_Type_iMac
ZHAN_LATE_DIFFERENTIATION_GENES_UP	0.0293275	0.263006	0.108573	0.493096	1.5415	31	CAPN2, HEXB, IGF1, MCFD2, PAM, ATOX1, TSPAN3, ARPC1A, ACAT1, FHL1	c2_and_c5.all.v2024.1.Hs	Cell_Type_iMac
KEGG_MEDICUS_REFERENCE_HOMOLOGOUS_RECOMBINATION	0.0294118	0.263655	0.131742	-0.463392	-1.53328	32	POLD4, RFC2, RPA1, POLD2, POLD1, POLE4, BARD1, RFC3, RFC5, POLD3, PCNA, RPA2, XRCC3, RAD54L, POLE2, RFC1, POLE3, RAD51C, RAD51, RFC4, POLH	c2_and_c5.all.v2024.1.Hs	Cell_Type_iMac
HP_TOENAIL_DYSPLASIA	0.0294223	0.263655	0.111555	0.633534	1.58296	13	SHANK3, EVC2, EVC, TP63, BMP2, TBC1D24, ATP6V1B2	c2_and_c5.all.v2024.1.Hs	Cell_Type_iMac
GOBP_DEFENSE_RESPONSE	0.0294698	0.26398	0.0868545	0.238367	1.16302	1388	VCAM1, LGALS3, FBXL2, RNASE1, NOX1, SUSD4, MFHAS1, LPL, IL10, TFRC, ACP5, CPT1A, CD36, LIPA, DPEP1, IFIT5, TBXA2R, KLRK1, DAGLA, SPIRE1, C2, SPHK1, C9, BPI, ORM2, COL6A1, IFIH1, TLR4, OPTN, CD47, KLRC4-KLRK1, SLC9A9, RAB1A, PRKCE, SLC15A2, PLCG1, LGALS9, ECM1, ATP1B1, RAB7B, IFIT1, PLA2G7, LY96, BNIP3, MAPK7, IFI16, ISG15, MAPK13, OAS1, IGF1, RIGI, ARG1, IFIT3, GGT1, SMO, PTN, SIGLEC1, CD177, RNF144A, NAGLU, LARGE1, IFI6, CD28, UBE2L6, PLSCR1, IRF7, CCRL2, PARP9, FOLR2, CFD, STAT1, EMILIN1, XCR1, EMILIN2, MLKL, IFIT2, SNX6, MGLL, PGLYRP1, LTF, CAMP, DEFA4, LILRB5, MX2, FUT4, PYHIN1, ERBIN, CD84, NRROS, PLA2G4C, HGF, RTN4, BATF, SMAD3, CNR1, MRC1, LILRB3, ATG7, RAG1, SLAMF6, DCDC2, TNFRSF14, MX1, HRH1, TREM2, SERPING1, DEFA1B, KLRC4, NFE2L2, BMPR1B, IFI44L, NEURL3, SMPD1, PDE8B, HCST, DDX60, APP, CDH5, CD68, FRK, CAMK2A, EIF2AK2, HERC5, HLA-E, ATG12, ANXA3, PPARG, RNASE10, STAP1, APOL2, HP, USP18, ARL8B, CCL18, MNDA, CHID1, RNF170, OAS3, ALS2, TXK, GBA1, RASGRP1, RNF185, CASP7, RIPK2, ETS1, NR1D1, EPX, IFITM3, OASL, CXCL9, DEFA3, SLC15A3, OAS2, DAB2IP, ULBP2, ORM1, LGR4, AZU1, IFI35, SIRT2, H2BC4, GPER1, TF, CRISP3, EPHB2, DHX58, MORC1, ITGB1, BST1, SNX4, CYP26B1, BIRC3, RARRES2, YTHDF3, SLFN11, ADORA2B, HAVCR2, ZEB2, PADI4, IL22RA2, YES1, SUCNR1, IFNAR1, APPL2, STX4, UNC93B1, CRHBP, ADCY8, TBKBP1, CTNNBIP1, PRG2, CD83, DHRS7B, HYAL2, JAM3, APOBEC3D, CCN3, DTX3L, CHMP3, CD6, AKIRIN2, LGALS3BP, IFI27, MGST2, LAMP1, COLEC12, ADAMTS12, CCDC92, SHFL, PRTN3, EXOC1, LILRA4, MOV10, BNIP3L, STXBP4, LGALS8, CCR1, GATA3, WFDC1, EDNRB, CCR9, ASIC1, IRF9, WDFY1, AFAP1L2, CALM1, HLA-B, AOC3, FURIN, MMP8, ISG20, ADARB1, IL17D, F11R, CD274, MPO, HLA-A, CCL3L3, BMP2, GSDMA, IRAK1, NUPR1, PARP1, A2M, GPRC5B, TLR5, KLRC1, TRIM65, TMEM45B, ZDHHC11, TAFA3, CTSS, LCN2, MICU1, IL1R2, TRIM7, KCNN4, PTGER2, C1S, SSC5D, NKIRAS2, SPON2, RNF213, DPP4, FPR3, CDO1, NAGK, NEDD4, CRK, PLD3, HLA-F, SQSTM1, VNN1, PDPK1, CD163, CFB, CELF1, NDFIP1, CTSC, STAT3, STAT5A, AGR2, GRAMD4, TYRO3, PLEKHM2, ADA, CR1, TMEM43, TRIM25, ZNRF1, TRIM32, CYP19A1, FCGR2A, SETD4, ELANE, MPEG1, ARMH4, RNASEL, DDX1, SCG2, TRIM68, PARP14, AZI2, BATF2, NR1H3, RBM47, APOE, RAB44, F3, PDE2A, AQP1, H2BC12, GFI1, ABHD12, TSPAN6, TSPAN2, NR1D2, LGALS2, MACIR, GBP1, RORA, MATR3, VDAC1, CD46, BRCC3, GBP4, FCGR2B, IFITM1, SERINC5, NT5C3A	c2_and_c5.all.v2024.1.Hs	Cell_Type_iMac
GOBP_ESTABLISHMENT_OF_EPITHELIAL_CELL_POLARITY	0.0294913	0.263989	0.131183	-0.464348	-1.52564	31	SH3BP1, SIPA1, SIPA1L3, WNT5A, NHERF1, OPHN1, MSN, ARF6, MYO18A, CAMSAP3	c2_and_c5.all.v2024.1.Hs	Cell_Type_iMac
GOBP_CELL_RECOGNITION	0.029522	0.263989	0.104085	0.368729	1.4134	92	LGALS3, CD36, NRCAM, FOLR2, CD9, FOLR1, RTN4, CNR1, SCARB1, TREM2, APP, SEMA5A, NDN, CASP3, CLGN, EPHB2, HAVCR2, NRP1, CD6, COLEC12	c2_and_c5.all.v2024.1.Hs	Cell_Type_iMac
ZAMORA_NOS2_TARGETS_DN	0.029525	0.263989	0.10552	0.389479	1.43745	73	HPN, CD36, TSPAN4, VWF, RRAS, SERPING1, APP, SORD, HP, FZD4, CTSZ, MGAT1, HSPB8, ATP6V0C	c2_and_c5.all.v2024.1.Hs	Cell_Type_iMac
REACTOME_RAF_INDEPENDENT_MAPK1_3_ACTIVATION	0.0295567	0.263989	0.12797	-0.51929	-1.57424	22	TYK2, JAK2, DUSP4, MAP2K1, PEA15, DUSP1, DUSP7, DUSP6, IL6R, MAPK1	c2_and_c5.all.v2024.1.Hs	Cell_Type_iMac
HP_ABNORMAL_CIRCULATING_NITROGEN_COMPOUND_CONCENTRATION	0.0295727	0.263989	0.101118	0.326585	1.35092	161	CPT1A, MCFD2, ARG1, AASS, HADHB, NFE2L2, RRAGC, GLUL, GATM, PPARG, CPS1, HMGCL, ACADM, HADH, ACAD9, SERAC1, DPYS, MMAA, CPT2, TMEM70, MUC1, GAMT, ACAT1, NPHP1, SLC2A9, TANGO2, PCBD1, CFB, SLC25A20, G6PC1, WDR19, ALG9, SLC41A1, DLD, FLT1, ACADVL, CD46, FBP1, CFH, LRPPRC, MRPS22, MOCS1, PIGA, SLC25A13, IFT56, SLC4A2, MMUT	c2_and_c5.all.v2024.1.Hs	Cell_Type_iMac
GOMF_ATP_DEPENDENT_CHROMATIN_REMODELER_ACTIVITY	0.0295858	0.263989	0.131183	-0.449763	-1.52262	35	CHD3, SMARCA2, VPS72, TTF2, SRCAP, ERCC6L2, CHD7, HLTF, ERCC6, HELLS, SMARCA4, EP400, RAD54L, CHD6, CHD8, ATRX, ERCC6L, CHD2, CHD1L, BTAF1, RSF1, CHD1	c2_and_c5.all.v2024.1.Hs	Cell_Type_iMac
SCHRAETS_MLL_TARGETS_UP	0.0296019	0.263989	0.108573	0.501909	1.52764	28	IFI16, FZD6, NDN, TOM1L1, CTSZ, TPD52L1, TSPAN7, NES, MLF1, GM2A, MMP10, CTSC, FHL1, ACTA2, CAVIN2	c2_and_c5.all.v2024.1.Hs	Cell_Type_iMac
REACTOME_RHOF_GTPASE_CYCLE	0.0296036	0.263989	0.132309	-0.424754	-1.49671	42	DIAPH1, RHOF, MTMR1, SLC4A7, ARHGAP32, TMPO, BASP1, PIK3R2, ARHGAP21, TOR1AIP1, ACTB, LMNB1, SENP1, SNAP23, ARHGAP39, ARHGAP1	c2_and_c5.all.v2024.1.Hs	Cell_Type_iMac
GOBP_REGULATION_OF_PHOSPHOLIPID_TRANSLOCATION	0.0296103	0.263989	0.123095	-0.797748	-1.57626	5	ATP8A2, PRKCD	c2_and_c5.all.v2024.1.Hs	Cell_Type_iMac
GOBP_MITOCHONDRIAL_PROTEIN_CATABOLIC_PROCESS	0.0296189	0.263989	0.111901	0.676363	1.57236	10	BNIP3, BNIP3L, AFG1L, LONP1, SPATA18	c2_and_c5.all.v2024.1.Hs	Cell_Type_iMac
GOBP_EPIDERMIS_DEVELOPMENT	0.0296245	0.263989	0.155355	-0.268147	-1.25651	232	MYCL, TGM5, CNFN, TMC1, IL1A, FLNB, SNAI1, JAG2, NOTCH1, MSX2, WNT5A, FLOT2, PALLD, WNT10B, PLAAT4, WAS, ZFP36, NHERF1, DKK4, LIPN, NFKBIZ, HDAC3, IL18, INSR, ETV4, ERCC2, EPHA2, TPRN, PLEC, HDAC1, SLC4A7, LAMB3, MAP2K1	c2_and_c5.all.v2024.1.Hs	Cell_Type_iMac
KEGG_MEDICUS_REFERENCE_KINETOCHORE_MICROTUBULE_ATTACHMENT	0.0296309	0.263989	0.110872	0.596826	1.57809	16	TUBB6, TUBB4A, TUBA4A, TUBA8, TUBB3, TUBB2A, TUBA1C, TUBB2B, TUBA1A, TUBB4B, TUBB1	c2_and_c5.all.v2024.1.Hs	Cell_Type_iMac
LIU_SOX4_TARGETS_UP	0.0296374	0.263989	0.101902	0.337865	1.36204	132	HPN, LGMN, ENPP5, CD24, TMEM158, SOX9, RYK, EPDR1, THRB, CLUAP1, FYCO1, RANBP10, ENPP4, TBC1D13, LEF1, VPS8, PDE8A, PTP4A3, ISG20, ADAM10, KLRC1, E2F3, COMMD2, PDE6D, RNF213, PPT2, PLPP3	c2_and_c5.all.v2024.1.Hs	Cell_Type_iMac
GOBP_CRANIAL_GANGLION_DEVELOPMENT	0.0296394	0.263989	0.114417	0.839946	1.49793	4	NRP2, NRP1	c2_and_c5.all.v2024.1.Hs	Cell_Type_iMac
GOBP_POSITIVE_REGULATION_OF_SYNAPTIC_VESICLE_FUSION_TO_PRESYNAPTIC_ACTIVE_ZONE_MEMBRANE	0.0296394	0.263989	0.114417	0.840012	1.49805	4	SYT1	c2_and_c5.all.v2024.1.Hs	Cell_Type_iMac
BIOCARTA_EEA1_PATHWAY	0.0296649	0.264115	0.112604	0.743367	1.56289	7	TFRC, TF, EGF	c2_and_c5.all.v2024.1.Hs	Cell_Type_iMac
NEMETH_INFLAMMATORY_RESPONSE_LPS_UP	0.0297827	0.265063	0.136483	-0.349633	-1.39566	79	SLPI, MARCKSL1, RGS16, TNIP1, LCP2, HCLS1, LTB, ETS2, PRKCD, APBB1IP, SRGN, IER3, MAP2K1, MT2A, JUND, TNF, MLLT11, GCH1, HCK, MYADM, TGFB1, TNFRSF1B, IER2	c2_and_c5.all.v2024.1.Hs	Cell_Type_iMac
REACTOME_DEFECTS_OF_CONTACT_ACTIVATION_SYSTEM_CAS_AND_KALLIKREIN_KININ_SYSTEM_KKS	0.0297995	0.265113	0.111555	0.676326	1.57228	10	VWF, SERPING1, F10, TPST1	c2_and_c5.all.v2024.1.Hs	Cell_Type_iMac
GOBP_CELLULAR_RESPONSE_TO_OXYGEN_LEVELS	0.029882	0.265746	0.101118	0.335408	1.36074	138	NOX1, CPEB2, ACAA2, NOL3, PRKCE, BNIP3, EPAS1, CBS, ADO, ATG7, TREM2, NFE2L2, PPARG, ATP6AP1, STC2, SIRT2, RGCC, FOXO1, FMN2, CPEB4, CPEB1, BNIP3L, LMNA, FGFR2, IRAK1, SFRP1, ROCK2, VASN, AK4, DDAH1, EGLN3, ATP6V1G1, MDM2, AQP1, ATP7A, BMP7, RORA, KCND2	c2_and_c5.all.v2024.1.Hs	Cell_Type_iMac
HP_RETINAL_DEGENERATION	0.0299013	0.265759	0.098147	0.303784	1.30915	230	DNM1, PHYH, CLN6, TIMP3, C9, PDE6B, PDE6G, LARGE1, ZNF423, ASAH1, MCOLN1, ELOVL4, MAB21L1, KCNA2, CLN3, MFSD8, KLHL7, CA2, CYP4V2, KIAA1549, TPP1, AP3B2, GBA1, CTSD, SLC19A2, LAMA1, COL2A1, ARL6, C1QTNF5, GABRB2, DHDDS, EFEMP1, LMNA, FGF13, ZFYVE26, MFRP, HLA-A, PITPNM3, GUCA1B, BBS4, IFT88, SPATA7, RP1L1, MERTK, SYNGAP1, CACNA2D1, CA4, WDR19, BBS2, BBS1, AHI1, APOE, PRCD, WWOX, SYNJ1, CFH, ALG6, POMT1, BBS9, TTC8, SLC24A1, FBN2, POMGNT1, SCAPER, CLTC, LCA5, MRPL39, CLN8, GABBR2, ATP6V1A, EPG5, NEK8, FBLN5, TRNT1, MTTP, NECAP1, INPP5E, GRN, LZTFL1, CDH3, MAK, PARS2	c2_and_c5.all.v2024.1.Hs	Cell_Type_iMac
HP_DECREASED_CIRCULATING_COMPLEMENT_C4_CONCENTRATION	0.0299061	0.265759	0.130631	-0.46232	-1.52974	32	JAZF1, BANK1, PXK, TNIP1, PRKCD, CTLA4, TNFSF4, TLR7, TNFAIP3, ITGAM, HLA-DRB1, PTPN22	c2_and_c5.all.v2024.1.Hs	Cell_Type_iMac
GOBP_POSITIVE_REGULATION_OF_T_HELPER_1_TYPE_IMMUNE_RESPONSE	0.0299497	0.266012	0.125463	-0.583515	-1.59149	15	CCR2, IL18R1, IL1B, IL18	c2_and_c5.all.v2024.1.Hs	Cell_Type_iMac
GOMF_PROTEIN_CONTAINING_COMPLEX_DESTABILIZING_ACTIVITY	0.0299572	0.266012	0.110535	0.632907	1.58139	13	FIGN, KATNAL2, FIGNL2	c2_and_c5.all.v2024.1.Hs	Cell_Type_iMac
REACTOME_INTRACELLULAR_SIGNALING_BY_SECOND_MESSENGERS	0.0299747	0.266067	0.158178	-0.260127	-1.24688	273	CHD3, PRKAR2B, ITPR1, SNAI1, GRK2, PIK3CD, KIT, PSMB10, PREX2, PHC2, MTA2, AHCYL1, CBX4, PRKCD, HDAC3, HBEGF, LCK, FLT3, INSR, CASP9, RHOG, EED, IL1RAP, HDAC1, USP7, IER3, PHLPP1, CBX6, MTA3, PIP4K2A, MTA1, FYN, RCOR1, RING1, KDM1A, PSMC4, TRIM27, FGFR4, TP53, CBX8, PPP2R5B, VAV1, PIK3R2, RAC1, PRKAR2A, ADCY7, MKRN1, PIP5K1A, PDE1B, AKT1, CSNK2A1, GATAD2B, PIK3CB, SUZ12, USP13, NR4A1, MAF1, AREG, GSK3A, AGO1, ATN1, PSMD4, RPS6KB2, PRKCA, PSMD3	c2_and_c5.all.v2024.1.Hs	Cell_Type_iMac
WANG_IMMORTALIZED_BY_HOXA9_AND_MEIS1_UP	0.0300017	0.26607	0.107321	0.491891	1.53773	31	TLR4, MS4A3, MYB, CD177, IGSF6, TGFBR3, ABCA13, PRTN3, MPO, ELANE, RNF128, PDE2A, TFEC	c2_and_c5.all.v2024.1.Hs	Cell_Type_iMac
KEGG_MISMATCH_REPAIR	0.0300258	0.26607	0.12695	-0.518278	-1.57118	22	POLD4, RFC2, RPA1, POLD2, MSH6, POLD1, RFC3, RFC5, MSH3, POLD3, PCNA, RPA2, LIG1, RFC1, RFC4	c2_and_c5.all.v2024.1.Hs	Cell_Type_iMac
GOBP_ANATOMICAL_STRUCTURE_ARRANGEMENT	0.0300284	0.26607	0.110201	0.606715	1.57485	15	NRP2, KCNA2, EGR2, PLXNA3, NRP1, PLXNA4	c2_and_c5.all.v2024.1.Hs	Cell_Type_iMac
GOBP_REGULATION_OF_GTPASE_ACTIVITY	0.0300311	0.26607	0.154446	-0.266832	-1.25676	238	ARHGAP45, SH3BP1, ARHGAP9, PREX1, TIAM1, RGS16, SEMA4D, SIPA1L1, FGD4, PREX2, PTK2, TBC1D4, ARHGEF19, GMIP, TBC1D1, LRRK2, TBC1D30, PLXNB1, CCL20, EPHB3, ARHGAP27, RHOG, TBC1D22A, GPR65, EPHA2, ADAP1, NET1, RGS6, FGD5, RASA4, RCC2, BCAR3, F2R, ARHGAP15, ARHGAP44, TBC1D10C, BCR, RGS8, TAX1BP3, VAV1, TBC1D16, ITGA6, RGP1, DOCK10, SH3BP4, TBC1D25, PIP5K1A, DVL3, LARS1, DOCK8, USP6NL, GNB5, RACK1, TBC1D8, RAPGEF1, PLXNC1, RAPGEF6, TBC1D9, BVES, NF1	c2_and_c5.all.v2024.1.Hs	Cell_Type_iMac
GOBP_HEMOSTASIS	0.0300318	0.26607	0.0991088	0.314888	1.33047	193	CD36, DGKI, TBXA2R, TLR4, RAP2B, GAS6, HPSE, DGKH, F13A1, PRKG1, PLSCR1, FZD6, EMILIN1, CD9, EMILIN2, NOS3, TFPI, VWF, PDGFRA, HSPB1, SERPING1, NFE2L2, PLAU, FGL1, F10, VCL, PROS1, VAV2, DTNBP1, ANXA2, EPHB2, PDGFB, ENPP4, SERPINB2, TEC, LNPK, MYL9, PIK3CA, F11R, ADTRP, ADRA2C, MERTK, F2RL3, CD59, HPS4, TYRO3, UBASH3B, GP9, APOE, F3, GATA1	c2_and_c5.all.v2024.1.Hs	Cell_Type_iMac
RAMALHO_STEMNESS_DN	0.030044	0.266078	0.133463	-0.381031	-1.44664	60	ADGRE1, LAT2, PLD4, CORO1A, RFLNB, CYFIP2, PTPRC, CBX4, RGS14, CD53, CSF1R, CLEC4A, ARG2, MLLT11, ROGDI, ABLIM1, NIN, ADSS1, GSN	c2_and_c5.all.v2024.1.Hs	Cell_Type_iMac
GOBP_B_CELL_RECEPTOR_SIGNALING_PATHWAY	0.0301003	0.266476	0.132882	-0.389287	-1.4563	56	BANK1, LAT2, LPXN, PIK3CD, PTPRC, CD79A, NFKBIZ, LCK, PTPN6, CTLA4, FOXP1, SH2B2, PTPN22, PLCG2, CD300A	c2_and_c5.all.v2024.1.Hs	Cell_Type_iMac
GOCC_COSTAMERE	0.0301632	0.266835	0.109869	0.595413	1.57436	16	DAG1, AHNAK, SVIL, VCL, ANK2, SYNM, DMD, SDC4, FLNC	c2_and_c5.all.v2024.1.Hs	Cell_Type_iMac
HP_MEGALOCORNEA	0.0301636	0.266835	0.132309	-0.399359	-1.4655	51	NCF1, ANTXR1, VPS37D, TBL2, RFC2, BUD23, STX1A, POMK, CTBP1, MLXIPL, GTF2I, CLIP2, BCL7B, TINF2, DNAJC30, MT-CYB, GTF2IRD2	c2_and_c5.all.v2024.1.Hs	Cell_Type_iMac
MORI_IMMATURE_B_LYMPHOCYTE_DN	0.0301866	0.266935	0.137112	-0.337532	-1.37939	90	H2AZ2, ACTN4, DNMT1, SLC29A1, TMPO, MTHFD2, IQGAP3, SLC16A1, MCM7, PRIM1, DCK, ANP32E, HNRNPAB, LMNB1, GSN, UCK2, MCM3, XRCC6, HMGB2, HMGB1, CDKN2C, CDCA3, NUSAP1, CDC45, KPNA2, DTL, MCM2, MCM6, UBE2C, CHEK1, PCNA, CDCA5, SMARCA4, RRM1, RAD54L, HMGB3, E2F8, CDC20, PREP, LIG1, CKS1B, SMC2, CKAP5, PRC1, RAD51, RBBP4, MELK, EZH2	c2_and_c5.all.v2024.1.Hs	Cell_Type_iMac
GOBP_EAR_MORPHOGENESIS	0.0301976	0.266935	0.103526	0.380861	1.43182	81	HPN, WHRN, TBX1, NAGLU, HESX1, FZD6, LRIG3, KCNQ4, SOX9, FGFR1, GJB6, FZD3, PAX8, TECTA, COL2A1, EPHB2, GATA3, MYO7A, FGFR2, MSX1, PROX1, SEC24B, PLS1, WDPCP	c2_and_c5.all.v2024.1.Hs	Cell_Type_iMac
GOBP_RESPONSE_TO_NUTRIENT	0.0302392	0.2672	0.10086	0.337148	1.35915	132	VCAM1, LPL, IGF1R, TFRC, CPT1A, PLD1, LIPA, TBXA2R, C2, TPCN2, GAS6, FOLR2, SPP1, STAT1, CBS, FOLR1, CNR1, PPARG, STC2	c2_and_c5.all.v2024.1.Hs	Cell_Type_iMac
GOBP_POSITIVE_REGULATION_OF_PROTEIN_MATURATION	0.0302503	0.2672	0.108573	0.570784	1.57662	19	HPN, MELTF, ANXA2	c2_and_c5.all.v2024.1.Hs	Cell_Type_iMac
DIRMEIER_LMP1_RESPONSE_EARLY	0.0303187	0.267703	0.132882	-0.382391	-1.44739	59	HERPUD1, ZC3H12A, ZFP36, NFKBIZ, NFKBIE, BTG2, TNFAIP3, JUND, MYC, SERPINF2, EEF2, TNF, PIK3CG, PTK2B, IER2, EEF1A1, ACTB, RPS16, JUNB, NFKBIA, TRAF4, EGR3, MCL1, GPR183, RPS9, INSIG1, RPS10	c2_and_c5.all.v2024.1.Hs	Cell_Type_iMac
WP_HEMATOPOIETIC_STEM_CELL_GENE_REGULATION_BY_GABP_ALPHABETA_COMPLEX	0.0303529	0.267905	0.126448	-0.544652	-1.58409	19	FLT3, DNMT1, ETV6, DNMT3B, CREBBP	c2_and_c5.all.v2024.1.Hs	Cell_Type_iMac
KEGG_ALLOGRAFT_REJECTION	0.0304119	0.268324	0.127457	-0.503814	-1.57144	25	HLA-DPA1, HLA-DPB1, HLA-DRA, HLA-DOA, HLA-DMA, HLA-DRB5, HLA-DMB, HLA-DQA2, HLA-DRB1, TNF	c2_and_c5.all.v2024.1.Hs	Cell_Type_iMac
MURATA_VIRULENCE_OF_H_PILORI	0.0304242	0.268332	0.108256	0.570482	1.57579	19	COL6A1, GAS6, COL6A2, CRISP3, MMP1, MUC1, DPP4, CTTN, L1CAM	c2_and_c5.all.v2024.1.Hs	Cell_Type_iMac
BIOCARTA_IL7_PATHWAY	0.0304627	0.268482	0.1245	-0.574904	-1.5942	16	IL7R, LCK, CREBBP, FYN, PIK3CG, PTK2B	c2_and_c5.all.v2024.1.Hs	Cell_Type_iMac
HP_EMG_AXONAL_ABNORMALITY	0.030464	0.268482	0.109216	0.618739	1.57951	14	OPTN, ANXA11, TFG, ANO5, LMNA, ATP13A2	c2_and_c5.all.v2024.1.Hs	Cell_Type_iMac
GOBP_MATURATION_OF_LSU_RRNA	0.030498	0.26868	0.12695	-0.5088	-1.57222	24	NOP2, BOP1, EIF6, RPL7, RPL7A, FTSJ3, LAS1L, NIFK, URB1, NOL9, ZNHIT6, GTPBP4, RPL7L1	c2_and_c5.all.v2024.1.Hs	Cell_Type_iMac
KEGG_ENDOCYTOSIS	0.0305433	0.268689	0.0991088	0.321837	1.34063	170	DNM1, DAB2, CBLB, IGF1R, TFRC, PLD1, ERBB4, IQSEC1, ASAP1, PARD3, RABEP1, PDGFRA, EHD4, DNAJC6, WWP1, DNM3, HLA-E, RET, CHMP5, EHD3, KDR, VPS37A, EGF, AGAP1, AP2A2, CHMP3, GRK4, PDCD6IP, SH3GL1, PSD, HLA-B, FGFR2, GRK5, RAB11FIP3, HLA-A, PSD3, EPN2, RBSN, CHMP2B, NEDD4, HLA-F, EPS15, GRK7, CLTCL1, RAB11FIP5, SH3GLB1, VPS37B, MDM2, FLT1, EHD2	c2_and_c5.all.v2024.1.Hs	Cell_Type_iMac
HP_LEWY_BODIES	0.0305475	0.268689	0.107321	0.504908	1.52143	27	TMEM106B, SNCAIP, TREM2, C19orf12, GBA1, PRKN, CHMP2B	c2_and_c5.all.v2024.1.Hs	Cell_Type_iMac
SIMBULAN_PARP1_TARGETS_UP	0.0305475	0.268689	0.107321	0.504941	1.52153	27	TIMP3, COL4A5, TIMP2, APP, ANXA3, CCN3, IGFBP4, CCNG1, MDM2, CTTN	c2_and_c5.all.v2024.1.Hs	Cell_Type_iMac
GOBP_APOPTOTIC_SIGNALING_PATHWAY	0.0305499	0.268689	0.186473	-0.230465	-1.17011	546	G0S2, SKIL, ATP2A3, CD74, IL1A, UNC5B, HERPUD1, HIPK2, CX3CR1, CYLD, BIK, ADORA1, ITPR1, LGALS12, SNAI1, WNT5A, CDIP1, PTPRC, APAF1, NHERF1, LTB, CHAC1, TIFAB, TMEM109, IL1B, PPARD, CDKN2D, RNF41, LRRK2, NFKBIZ, KCNQ3, RFFL, PRKCD, PYCARD, LCK, FXN, SPN, CASP9, ERCC2, TMEM102, GSTP1, EPHA2, IKBKE, QARS1, RRP8, ZDHHC3, HDAC1, JAK2, PRELID1, PYCR1, MAEL, IER3, BCL2L12, TNFAIP3, CASP2, PIH1D1, CD3E, FYN, POLB, MYC, S100A9, GNAI2, PLAGL2, TRAF7, TNF, PEA15, STYXL1, ITPRIP, STK11, DAPK2, KDM1A, CASP8, DEPTOR, MLLT11, TMEM161A, TICAM1, DDIT4, TP53, SFPQ, MSH6, AEN, HIPK1, PPP1R13B, PTPN2, PARK7, RB1, MYBBP1A, GPX1, CIDEB, NOC2L, ITGA6, TGFB1, TNFRSF1B, KRT18, TP53BP2, SPI1, CEBPB, SH3RF1, AKT1, E2F2, CUL3, BID, CSNK2A1, PPM1F, PIK3CB, MPV17L, AATF, CCAR2, RACK1, SLC25A6, SENP1, DIDO1, PRKDC, BMF, GSK3A, HIC1, TOPORS, GDNF, CD38, TLR3, NF1, PRKCA	c2_and_c5.all.v2024.1.Hs	Cell_Type_iMac
GOMF_EPIDERMAL_GROWTH_FACTOR_RECEPTOR_BINDING	0.0305574	0.268689	0.106111	0.482813	1.52187	32	ERBB4, PLSCR1, GRAP, BTC, SNX2, VAV2, SNX4, EGF, EFEMP1, SNX1, AGR2, TGFA, LINGO1, FER, FAM83B, VAV3	c2_and_c5.all.v2024.1.Hs	Cell_Type_iMac
GOBP_SRP_DEPENDENT_COTRANSLATIONAL_PROTEIN_TARGETING_TO_MEMBRANE_TRANSLOCATION	0.0305677	0.268689	0.110535	0.717271	1.56983	8	TRAM2, TRAM1L1, SRP54, TRAM1	c2_and_c5.all.v2024.1.Hs	Cell_Type_iMac
HP_ABDOMINAL_COLIC	0.0306057	0.268923	0.119566	-0.835117	-1.55421	4	ALAD, DGAT1, APRT	c2_and_c5.all.v2024.1.Hs	Cell_Type_iMac
HP_GENERALIZED_HYPERREFLEXIA	0.0306356	0.269084	0.124027	-0.582758	-1.58943	15	ERCC2, SLC25A12, EEF2, AARS1, TARS1, MPLKIP	c2_and_c5.all.v2024.1.Hs	Cell_Type_iMac
GOBP_CELLULAR_RESPONSE_TO_OXYGEN_RADICAL	0.0306674	0.269263	0.107942	0.539833	1.5451	22	CD36, SOD3, NOS3, NFE2L2, GLRX2, MPO, CYGB, ADPRS, ATP7A, BMP7	c2_and_c5.all.v2024.1.Hs	Cell_Type_iMac
HP_APLASIA_HYPOPLASIA_OF_THE_OVARY	0.0306848	0.269313	0.103804	0.394163	1.43925	69	SOX9, SETBP1, FGFR1, TP63, ARL6, MAP3K1, BBS5, BBS4, WDPCP, NPHP1, FGF17, LARS2, ALG9, BBS2, TRIM32, BBS1, KISS1R, WWOX, IFT74, MRPS22, CEP290, BBS9, TTC8, SCAPER, BNC1, BBS7, ZFPM2, LZTFL1	c2_and_c5.all.v2024.1.Hs	Cell_Type_iMac
GOCC_PLASMA_MEMBRANE_PROTEIN_COMPLEX	0.0306961	0.269313	0.171214	-0.241315	-1.19738	407	CD3D, HLA-DPA1, HLA-DPB1, KCNMB1, CD74, GRIN2D, GNAI1, NCF1, CHRNB4, FLOT1, SLC7A5, HLA-DRA, GNG2, ITGA2B, PDE4B, KCNN1, ABCA2, KCNE5, TYK2, IFNLR1, FLOT2, IL13RA1, CD79A, ITGB7, HLA-DOA, KCNC3, PORCN, IL18R1, NHERF1, SLC6A6, CTNND1, GNA15, KCNQ3, IFNL1, GNGT2, INSR, ADAM8, PTPN6, HLA-DMA, APBB1IP, HLA-DRB5, ATP12A, KCNA5, ATP1A1, STX1A, OLFM2, HLA-DMB, JAK2, SCN4B, TLR2, CHRNA6, HLA-DQA2, ITGAM, CD3E, CNTNAP2, ITGAL, TLR1, GNAI2, CD3G, HLA-DRB1, CBL, CDH20, CPT1C, CLTB, CYBB, CASP8, SSPN, KCNK6, PTK2B, CSF2RA	c2_and_c5.all.v2024.1.Hs	Cell_Type_iMac
HP_PULMONARY_HEMORRHAGE	0.0307201	0.269406	0.12849	-0.46311	-1.52158	31	HLA-DPA1, HLA-DPB1, WAS, CTLA4, ZBTB16, BCOR, PTPN22, CTCF, TBL1XR1, ENG, IRF2BP2, NLRC4, FIP1L1, SLC35A1, NUMA1	c2_and_c5.all.v2024.1.Hs	Cell_Type_iMac
BIOCARTA_WNT_PATHWAY	0.0307295	0.269406	0.125463	-0.517257	-1.56808	22	PPARD, HDAC1, CTBP1, CREBBP, MYC, FRAT1, CSNK2A1, MAP3K7	c2_and_c5.all.v2024.1.Hs	Cell_Type_iMac
GOBP_INNER_EAR_MORPHOGENESIS	0.0307517	0.269463	0.104085	0.395114	1.43329	67	HPN, WHRN, TBX1, HESX1, FZD6, LRIG3, KCNQ4, SOX9, FGFR1, FZD3, PAX8, TECTA, COL2A1, EPHB2, GATA3, MYO7A, FGFR2, PROX1, SEC24B, PLS1, WDPCP, GATA2	c2_and_c5.all.v2024.1.Hs	Cell_Type_iMac
GOBP_WOUND_HEALING	0.030759	0.269463	0.0939237	0.280289	1.25777	349	CD109, CD36, DGKI, TBXA2R, TLR4, RAP2B, PRKCE, IGF1, GAS6, HPSE, DAG1, DGKH, F13A1, AHNAK, PRKG1, PLSCR1, FZD6, EMILIN1, CD9, EMILIN2, NOS3, FIGNL2, TFPI, VWF, SMAD3, PDGFRA, DCBLD2, SCARB1, HSPB1, SERPING1, FUT10, NFE2L2, SMPD1, PLAU, FGL1, F10, VCL, PPARG, FERMT2, PROS1, ANO5, VAV2, ARL8B, SYTL4, CASP7, MYOZ1, DTNBP1, ANXA2, CHMP5, KANK1, EPHB2, ITGB1, TSKU, PDGFB, ENPP4, KDR, SERPINB2, SDC4, TEC, DSP, CHMP3, LNPK, CLDN4, TRIM72, MYL9, WFDC1, PIK3CA, F11R, ADTRP, PPL, ADRA2C, FZD7, CHMP2B, CRK, MERTK, FERMT1, PLPP3, F2RL3, GATA2, SYT7, CD59, HPS4, TYRO3, UBASH3B, PDCD10, GP9, APOE, F3, AQP1, GATA1	c2_and_c5.all.v2024.1.Hs	Cell_Type_iMac
GOBP_REGULATION_OF_STORE_OPERATED_CALCIUM_ENTRY	0.030791	0.269642	0.108573	0.645696	1.58326	12	HOMER3, CD84, STC2, JPH4, HOMER2, STIM1, CRACR2B	c2_and_c5.all.v2024.1.Hs	Cell_Type_iMac
GOBP_NEGATIVE_REGULATION_OF_CYTOSKELETON_ORGANIZATION	0.0308219	0.269812	0.0993535	0.330881	1.35135	145	RHPN1, DNAI3, SHANK3, CRACD, SLIT2, TWF1, SVIL, DLC1, CDH5, MID1, KANK1, PLEKHH2, ARHGAP6, PRKN, TMSB15A, ARHGAP28, SPTBN5, TMOD2, TUBB4A, FGF13, SHANK1, PIK3CA, F11R, BBS4, TMOD3, SPTBN2, WASHC2C, KANK3, GMFB, APC, TOGARAM2, SCIN, KANK4, TRIM37, S1PR1, WDR47, MAP2, CGNL1, CLIP3, KANK2, RDX	c2_and_c5.all.v2024.1.Hs	Cell_Type_iMac
HP_CORNEAL_STROMAL_EDEMA	0.0308478	0.269938	0.121736	-0.709189	-1.61375	8	TCF4, TGFBI, COL8A2, ZEB1	c2_and_c5.all.v2024.1.Hs	Cell_Type_iMac
HP_ABNORMAL_VASCULAR_PHYSIOLOGY	0.030871	0.270018	0.15722	-0.258465	-1.24232	281	JAZF1, DEF6, HLA-DPA1, HLA-DPB1, BANK1, NCF1, PXK, ABCC6, RNF125, NOTCH1, TNIP1, LBR, VPS37D, MT-CO1, MT-CO2, TBL2, MT-CO3, DLL4, LCK, ATP13A3, CCR6, RFC2, BUD23, CTLA4, FOXP1, STX1A, TNFSF4, NAGS, SCNN1A, JAK2, TLR7, SLC12A3, NAGA, MLXIPL, HTRA1, NOD2, TNFAIP3, ITGAM, HLA-DRB1, PTPN22, XYLT1, GTF2I, CTCF, SAMHD1, ARHGAP31, CLIP2, TP53, MYH11, BCL7B, PRIM1, KRT18, MEFV, COQ2, TINF2, AKT1, ENG, DNAJC30, GTF2IRD2, SH2B3, ENPP1, ACTB, TET2, MT-ND4, ZNF699, IKBKG, PGM1	c2_and_c5.all.v2024.1.Hs	Cell_Type_iMac
GOBP_NEGATIVE_REGULATION_OF_COLLATERAL_SPROUTING	0.0308831	0.270018	0.109541	0.674953	1.56909	10	SPART, SPP1, FSTL4, FGF13, IFRD1, PTPRS, EPHA7	c2_and_c5.all.v2024.1.Hs	Cell_Type_iMac
GOCC_CHROMOSOME_CENTROMERIC_REGION	0.0308989	0.270018	0.153554	-0.265539	-1.25586	246	SNAI1, ZNF618, IKZF1, PLK2, SMARCB1, SEPTIN6, SMARCD2, DNMT1, RCC2, CHMP4C, SMARCC1, WAPL, PMF1, SEPTIN2, CTCF, PLK3, KMT5B, CENPH, ORC2, CHMP7, CENPB, CEBPB, NCAPD2, CBX5, SUMO3, ACTB, KNSTRN, SIN3A, H3-3A, C9orf78, CHMP4B, ARID2, BAZ1B, SKA2, TRAPPC12, AURKA, ZNF276, NCAPD3, SUV39H1, GPATCH11, SMARCC2, SMC1A, INCENP, CDT1, PPP2R5C, KIF22, NSMCE1, BAZ1A, KAT8, SMARCE1, SMC5, SIRT6, SEC13, PDS5B, MIS18A, ANAPC16, KDM4A, RANGAP1, MEIKIN, SPOUT1, NDE1, FBXW11, DAXX, HELLS, CENPS, KAT2B, AURKB, UVRAG, CLASP2, BUB1B, MIS18BP1, CENPX, DSCC1, CDCA5, SMARCA4, ACTL6A, PPP1R12A, CENPM, PHF10, ESCO2, DCTN1, CDC20, NSL1, ATRX, POLE3, CHMP6, CKAP5, H4C3, PAFAH1B1, CENPV, ERCC6L, H4C11, OIP5, SEH1L, CBX3, KIF2C, STAG3, SPAG5, EZH2, KAT7, KNTC1, PLK1, CDCA8, SGO1, CLASP1, KNL1, MIS12, CENPA, ZWINT	c2_and_c5.all.v2024.1.Hs	Cell_Type_iMac
GOBP_REGULATION_OF_CELLULAR_RESPONSE_TO_STRESS	0.0309029	0.270018	0.180468	-0.236196	-1.18933	491	SKIL, SEMA4C, CD74, IL1A, ERCC1, ALOX5, HERPUD1, SNAI1, CARD9, ZBTB7B, NUDT16L1, WAS, DPF3, TIFAB, CDKN2D, LRRK2, ACTR5, SMARCB1, FUT8, CDK9, SMARCD2, GSTP1, IER5, TAF6, QARS1, TELO2, INAVA, CEBPG, TRIM28, TADA3, IER3, MAP2K1, NOD2, SPRED2, CREBBP, SMARCC1, YJU2, RUVBL1, MYC, SMARCA2, MRGBP, AUNIP, PRMT1, KDM1A, BCL7C, TOP2B, TMEM161A, TAF10, FADS2, GCH1, TP53, KMT5B, CBX8, FKBP1B, MAGEF1, MAD2L2, YY1, TADA2B, BCL7B, NR1H2, HDAC10, PTPN2, PARK7, SF3B3, DPF1, TAF5, WRAP53, BABAM2, COPS3, ACTR2, TAOK3, EIF2AK1, AMFR, MRE11, ABCA7, MBTD1, INO80E, BID, PPP1R15B, CSNK2A1, PIK3CB, MCRS1, SLC25A23, SCIMP, HAPSTR1, CCAR2, RNF126, INO80C, ACTB, VPS72, KLHL15, USP13, RACK1, USP19, H2AX, PRKDC, C1QBP, HIC1, TAF5L, MMP14, DHX9, UIMC1, KMT5A, UBQLN4, USP1, TERF2IP, TAF4, SLC38A2, RFWD3, ARID1A, ARID2, RMI2, ATR, RPS3	c2_and_c5.all.v2024.1.Hs	Cell_Type_iMac
DEURIG_T_CELL_PROLYMPHOCYTIC_LEUKEMIA_DN	0.0309817	0.270584	0.158178	-0.256875	-1.23771	290	CD3D, PPP1R16B, HLA-DPA1, STK17A, HLA-DPB1, CYLD, MT1X, TIAM1, TES, PDE4B, LCP2, CD244, PTPRC, PLAAT4, IL18R1, TRAF3IP3, TBC1D4, GALNT10, NIBAN1, P2RY10, ID2, ADGRG1, CRYBG1, BMAL1, EED, GPR65, CTLA4, SRGN, DHRS7, SEL1L3, KLHL2, RAB27A, MSL2, DAPP1, FYN, MT2A, NLRP1, ASCC2, CD58, F2R, C2orf68, DCLRE1C, KIF21B, RAP1GAP2, CST7, GCH1, CHMP7, SLC25A37, CXCR5, TRAFD1, MALT1, THAP11, TNFRSF1B, EVI2B, KDM2A, HEG1, TASOR, GNB5, TOR1AIP1, ZBED5, FUBP1, GNLY, TAB2, CTR9, GSAP	c2_and_c5.all.v2024.1.Hs	Cell_Type_iMac
BERTUCCI_INVASIVE_CARCINOMA_DUCTAL_VS_LOBULAR_DN	0.0309907	0.270584	0.105814	0.473761	1.5072	34	TUBB6, SELENOP, IGF1, ERG, VWF, PDK4, TF, ALDH1A1, SYNE3, SFRP1, NECAB1, MRGPRF, CCDC82	c2_and_c5.all.v2024.1.Hs	Cell_Type_iMac
WP_HUNGER_AND_SATIETY	0.0310752	0.271048	0.117107	-0.936663	-1.42614	2	GHRL	c2_and_c5.all.v2024.1.Hs	Cell_Type_iMac
HP_RETICULOCYTOSIS	0.0310881	0.271048	0.104939	0.45447	1.48313	38	GYPC, BCL11A, CASP10, ANK1, KLF1, RASGRP1, ABCB6, CLCN7, KCNN4, UROS, GATA1, NT5C3A, CFH, PIGA	c2_and_c5.all.v2024.1.Hs	Cell_Type_iMac
GOCC_CELL_TRAILING_EDGE	0.0310928	0.271048	0.123095	-0.581602	-1.58628	15	FLOT1, FLOT2, SPN, MSN, DNM2, ICAM2, MYH9, SCIMP	c2_and_c5.all.v2024.1.Hs	Cell_Type_iMac
REACTOME_MISMATCH_REPAIR	0.0310928	0.271048	0.123095	-0.581849	-1.58695	15	POLD4, RPA1, POLD2, MSH6, POLD1, MSH3, POLD3, PCNA, RPA2, LIG1	c2_and_c5.all.v2024.1.Hs	Cell_Type_iMac
HP_ABNORMAL_PUPILLARY_FUNCTION	0.0311017	0.271048	0.103804	0.413121	1.45728	57	PHYH, KIF1B, MYCN, DNMBP, HHAT, SLC1A3, TMEM53, LAMB2, CHRM3, ALK, PMP22, PRNP, OSTM1, MYL9, SPATA7, COL25A1, RAB18, TUBB3, ACTA2, GALC, STIM1, LCA5, GNA11, COLQ, LOXL1, TUBB2B, SH3TC2	c2_and_c5.all.v2024.1.Hs	Cell_Type_iMac
HANN_RESISTANCE_TO_BCL2_INHIBITOR_DN	0.03116	0.271457	0.10552	0.473406	1.50607	34	ASTN2, DLK1, BAMBI, PAM, HSPB1, PPIC, TRIB3, SDC4, MSX1, CEL, GSTO1, PCK2, POU4F1	c2_and_c5.all.v2024.1.Hs	Cell_Type_iMac
HP_ARRHINENCEPHALY	0.031229	0.271957	0.104939	0.482364	1.52046	32	IFIH1, VAC14, TBX1, TCTN3, ARVCF, FIG4, TBC1D24, ATP6V1B2, LSM11, ADAR, HIRA, VANGL1, CPLANE1	c2_and_c5.all.v2024.1.Hs	Cell_Type_iMac
GOBP_ORGANELLE_TRANSPORT_ALONG_MICROTUBULE	0.0312847	0.272341	0.101902	0.374354	1.41556	85	KIF13A, RAB1A, KIF1B, ARMCX3, CLN3, AP3M2, AP3B2, RASGRP1, FYCO1, DTNBP1, BLOC1S2, TRAK2, DYNC1I1, SYNE2, LAMP1, KIFBP, AP3S1, SUN1, UCHL1, BORCS7, MAP2, ACTR10, LRPPRC, NDEL1, AP3M1, PEX14, MREG, MAP1B, HAP1	c2_and_c5.all.v2024.1.Hs	Cell_Type_iMac
BREDEMEYER_RAG_SIGNALING_VIA_ATM_NOT_VIA_NFKB_DN	0.0313184	0.272533	0.104939	0.45905	1.48895	37	CPEB2, ACP5, CPT1A, TCEAL9, PHKA1, PDXDC1, CPNE9	c2_and_c5.all.v2024.1.Hs	Cell_Type_iMac
ZHANG_RESPONSE_TO_CANTHARIDIN_DN	0.031396	0.273014	0.130631	-0.368829	-1.42905	66	ABCC4, RPL4, ERCC2, IDH3A, TKT, POLD2, MYC, RPSA, MRPL3, MCM7, GTF3A, EML2, PRIM1, CTPS1, GTF2H4, EEF1D, NOP16, RPL15, SLC25A6, SNRPA, ZNRD2, RPL29, EIF3B, RUVBL2, PA2G4, RFC5, RPS14, NDUFB2	c2_and_c5.all.v2024.1.Hs	Cell_Type_iMac
GOBP_OSTEOBLAST_PROLIFERATION	0.0313969	0.273014	0.104652	0.482077	1.51955	32	IGF1R, HPSE, LTF, SMAD3, EIF2AK2, FGFR2, BMP2, SFRP1, ABL1, SOX8, GATA1	c2_and_c5.all.v2024.1.Hs	Cell_Type_iMac
GOBP_NEGATIVE_REGULATION_OF_INFLAMMATORY_RESPONSE	0.0314199	0.273091	0.141073	-0.30644	-1.33125	134	GHRL, NLRP3, ALOX5, FFAR4, CYLD, ADORA1, PTPRC, ZFP36, PLK2, PPARD, PRKCD, FEM1A, SPN, SMPDL3B, PTPN6, GSTP1, SIGLEC10, OTULIN, PPP1R13L, IER3, NOD2, TNFAIP3, FYN, HLA-DRB1, TNFAIP8L2, CST7, BCR, RPS19, SOCS5, PTPN2, RB1, HCK, GPX1, TNFRSF1B, MEFV, SOCS3	c2_and_c5.all.v2024.1.Hs	Cell_Type_iMac
GOBP_MINERALOCORTICOID_SECRETION	0.0314291	0.273091	0.109869	0.792086	1.51383	5	DAB2	c2_and_c5.all.v2024.1.Hs	Cell_Type_iMac
POMEROY_MEDULLOBLASTOMA_PROGNOSIS_DN	0.0314545	0.273164	0.12849	-0.415851	-1.48294	44	TKT, HMGA1, SLC29A1, RPSA, RPS19, RPS8, IARS1, RPL10A, NCAPD2, RPL7A, CBX5, B4GALT1, RPL29, BYSL, RPL11, BARD1, RPS10, RPS14, CAD, RPL35A, RPL27A, RPS25, FGFR3, MYBL2	c2_and_c5.all.v2024.1.Hs	Cell_Type_iMac
GOBP_REGULATION_OF_ACTIVIN_RECEPTOR_SIGNALING_PATHWAY	0.0314718	0.273164	0.1245	-0.535373	-1.5746	20	SMAD7, SKI, SMAD6, LEMD3, NOMO3, SMURF1	c2_and_c5.all.v2024.1.Hs	Cell_Type_iMac
CHARAFE_BREAST_CANCER_BASAL_VS_MESENCHYMAL_UP	0.0314724	0.273164	0.134051	-0.336687	-1.37267	89	SLPI, PPP1R14C, MPZL3, MBNL3, ZFP36, LIMK2, SSH3, MACC1, CRYBG1, SYTL1, PTPN6, ATP1A1, SCNN1A, SH2D3A, EHF, SETD6, SUSD6, TLCD1, APRT	c2_and_c5.all.v2024.1.Hs	Cell_Type_iMac
GOMF_VASCULAR_ENDOTHELIAL_GROWTH_FACTOR_RECEPTOR_BINDING	0.0314988	0.273262	0.107321	0.644644	1.58068	12	PGF, CDH5, DAB2IP, VEGFB	c2_and_c5.all.v2024.1.Hs	Cell_Type_iMac
TONKS_TARGETS_OF_RUNX1_RUNX1T1_FUSION_GRANULOCYTE_UP	0.0315182	0.273262	0.103526	0.433386	1.47891	48	MTSS1, ARID5B, LY6E, IFI16, BCAT1, HSPB1, ALDH5A1, SOCS2, ALDH1A1, CRHBP, TIE1, JAM3, FSCN1, MYRF, FHL1, GK, HSPE1, KANK2, JUP	c2_and_c5.all.v2024.1.Hs	Cell_Type_iMac
GOBP_STRIATED_MUSCLE_ADAPTATION	0.0315186	0.273262	0.104652	0.492251	1.52664	30	SMAD3, GTF2IRD1, KLF15, PPARG, MYOZ1, FOXO1, LMNA, TNNT1, CAMK2B, INPP5F, ACACB, NFATC1	c2_and_c5.all.v2024.1.Hs	Cell_Type_iMac
GOMF_ENZYME_ACTIVATOR_ACTIVITY	0.0316004	0.273701	0.183397	-0.232308	-1.17635	536	GHRL, NLRP3, ATP2A3, ALOX5AP, ARHGAP45, RASAL3, ACAP1, SH3BP1, SIPA1, ARHGAP9, VSIR, NCF1, PREX1, SIPA1L3, RGS16, SIPA1L1, PREX2, APAF1, RINL, TBC1D4, TIFAB, MARK2, ARHGEF19, GMIP, MOB3B, OPHN1, TBC1D1, RGS18, LRRK2, TBC1D30, DGKQ, PLXNB1, DBNL, PRKCD, HBEGF, PYCARD, LCK, RASA2, RIN3, ARHGAP27, CASP9, FBLN1, EED, ARHGEF6, RGS14, TBC1D22A, ADAP1, BCL2L13, CCND3, DOCK5, RGS6, RASA4B, RASA4, ARRB1, MOB1B, ARHGAP32, MAP2K1, RASAL1, FYN, RING1, NLRP1, AGFG2, IQGAP3, STK11, ARHGEF1, ARHGAP35, CD33, ARHGAP15, RAP1GAP2, ARHGAP44, TBC1D10C, ARHGAP31, BCR, RGS8, DAZAP2, CBX8, NSMAF, PPP2R5B, DMWD, PARK7, MOB1A, TBC1D16, SPRY2, MALT1, TBC1D25, GPRC5C, TGFB1, POLG2, APOC2, PPP1R12B, ARHGAP19, LARS1, ATG13, SUZ12, USP6NL, GNB5, ARHGAP21, SMAP1, RACK1, TAGAP, TBC1D8, AREG, NLRC4, BNIP2, TBC1D9, XRCC5, ARHGAP39, B3GAT3, SMAP2, DPM3, NF1, ARHGDIB, LLGL2, GPRC5A, ARHGAP1, RANBP1, GMFG, MADD, ANGPT4, AGAP2, RPLP1, SGSM3, GIT2, ARHGAP30, PTEN, SAV1, RABEP2	c2_and_c5.all.v2024.1.Hs	Cell_Type_iMac
HP_SCHIZOPHRENIA	0.0316101	0.273701	0.10325	0.415049	1.45381	55	SHANK3, WHRN, TBX1, ARVCF, ATG7, GJA5, APOL2, GBA1, ADGRV1, RTN4R, MYO7A, NIPA1, MTHFR	c2_and_c5.all.v2024.1.Hs	Cell_Type_iMac
GOBP_AXON_EXTENSION	0.0316366	0.273701	0.100604	0.366763	1.40327	91	NRP2, NRCAM, SLIT2, RYK, RTN4, VCL, SEMA5A, NDN, DRAXIN, LAMB2, TRPV2, ITGB1, PLXNA3, NRP1, LHX2, CDKL3, PLXNA4, RTN4R, TTL, ABL1, ADCY10, APOE, IFRD1, MAP2, CTTN, CDH1, L1CAM, GOLGA4	c2_and_c5.all.v2024.1.Hs	Cell_Type_iMac
REACTOME_COLLAGEN_DEGRADATION	0.0316393	0.273701	0.102976	0.420428	1.46486	53	COL6A1, CTSB, COL17A1, MMP19, COL6A2, COL4A5, ADAM9, CTSD, COL2A1, CTSL, CTSK, FURIN, MMP8, ADAM10, MMP1, MMP10, COL1A2, COL25A1, PHYKPL, ELANE, COL6A3	c2_and_c5.all.v2024.1.Hs	Cell_Type_iMac
GOBP_NEGATIVE_REGULATION_OF_BMP_SIGNALING_PATHWAY	0.0316424	0.273701	0.12797	-0.426081	-1.49138	41	SKIL, SMAD7, HIPK2, SKI, SMAD6, NOTCH1, WNT5A, LEMD3, HTRA1, SMURF1	c2_and_c5.all.v2024.1.Hs	Cell_Type_iMac
GOBP_REGULATION_OF_T_CELL_MIGRATION	0.0316424	0.273701	0.12797	-0.426244	-1.49195	41	CCR2, CORO1A, AIF1, WNT5A, CCL20, PYCARD, CCR6, SPN, ADAM8, TMEM102	c2_and_c5.all.v2024.1.Hs	Cell_Type_iMac
GOCC_ENDOPLASMIC_RETICULUM_LUMEN	0.0316509	0.273701	0.0947688	0.297984	1.29356	248	CALU, CLN6, TRDN, COL6A1, MELTF, TSPAN5, GAS6, DAG1, COL17A1, SPP1, FOXRED2, COL6A2, B2M, COL4A5, DBI, SERPING1, APP, F10, LAMC1, STC2, ERLEC1, APLP2, LAMB2, PDGFC, CTSZ, COL2A1, TF, RCN3, PDGFB, COL24A1, BMP4, COL27A1, TXNDC5, SCG3, SHISA5, PLOD3, RCN1, TOR1B, PDIA6, RCN2, IGFBP4, ARSB, ERP44, ADAM10, GPX8, ESD, P4HA2, FSTL3, GPC3, COL1A2, COL25A1, STS, CERCAM, CTSC, SIL1, SDC2, MXRA8, TMEM43, SCG2, COL6A3, APOE, P4HA3, ERO1B, ARSK, FUCA2, LAMB1, CKAP4, NUCB1, TOR3A, ADAMTS7, LGALS1, UGGT2, POGLUT3, EOGT, PDGFA, THBS1, EDN1, LRPAP1, MTTP, COL4A1, VGF, ARSI, COL4A2, COL4A6, TNC, CRTAP, EDEM2, HSP90B1, WFS1, SPON1, ADAMTS13, PDIA4, CHGB, COL3A1, CLU, P4HA1, CANX, COL14A1, COL5A1, MBTPS1, COL7A1, CDH2, KTN1, FAM20C, CALR, F8, LTBP1, CSF1, COL16A1, MINPP1, BDNF, COL5A2, P4HB, TGOLN2	c2_and_c5.all.v2024.1.Hs	Cell_Type_iMac
GOBP_INTERCELLULAR_TRANSPORT	0.0316792	0.273776	0.108893	0.740514	1.55689	7	GJB2, GJB6, EPHB2, ARC, GJA3	c2_and_c5.all.v2024.1.Hs	Cell_Type_iMac
HP_DILATATED_INTERNAL_AUDITORY_CANAL	0.0316828	0.273776	0.110872	0.879961	1.45423	3	GJB2, GJB6	c2_and_c5.all.v2024.1.Hs	Cell_Type_iMac
GOBP_DEVELOPMENT_OF_SECONDARY_FEMALE_SEXUAL_CHARACTERISTICS	0.0317111	0.273919	0.119566	-0.730855	-1.60039	7	WNT5A, TGFB1, IRF2BPL, AREG, PHB2	c2_and_c5.all.v2024.1.Hs	Cell_Type_iMac
KEGG_MEDICUS_ENV_FACTOR_NICOTINE_NNK_TO_PI3K_SIGNALING_PATHWAY	0.0317388	0.273942	0.121293	-0.640416	-1.59858	11	GNAI1, PIK3CD, GNAI2, AKT1, PIK3CB	c2_and_c5.all.v2024.1.Hs	Cell_Type_iMac
GOMF_PLUS_END_DIRECTED_MICROTUBULE_MOTOR_ACTIVITY	0.0317404	0.273942	0.107321	0.629964	1.57404	13	KIF17, KIF1B, KIF16B	c2_and_c5.all.v2024.1.Hs	Cell_Type_iMac
HP_BIFID_SCROTUM	0.0317488	0.273942	0.105228	0.50213	1.51306	27	SOX9, FAT4, CYP17A1, MID1, CYB5A, ZEB2, HMGA2, FGFR2, KIFBP, POR, MYRF, DACT1	c2_and_c5.all.v2024.1.Hs	Cell_Type_iMac
HOEBEKE_LYMPHOID_STEM_CELL_DN	0.0317837	0.274143	0.10086	0.377626	1.42249	82	PHYH, CTDSPL, DLK1, ATP1B1, IFI16, HSPB1, MARCKS, KLHL7, NDN, PLS3, LIMCH1, RAB38, KLF2, MLLT3, MAFF, PSEN2, BEX1, GRK5, TMEM45A	c2_and_c5.all.v2024.1.Hs	Cell_Type_iMac
GOMF_CARBOXYPEPTIDASE_ACTIVITY	0.0318135	0.274143	0.104652	0.498176	1.51628	28	CPB1, PEPD, CPE, CTSZ, ACE, CPXM1, CPM, PM20D2, CTSA, LAP3, CPVL, CPQ, MATCAP2, NAALAD2, AEBP1, CPZ	c2_and_c5.all.v2024.1.Hs	Cell_Type_iMac
HP_MONOCYTOPENIA	0.0318638	0.274143	0.11873	-0.765621	-1.60135	6	CARD11, WAS, IRF8, PIK3CG	c2_and_c5.all.v2024.1.Hs	Cell_Type_iMac
CARRILLOREIXACH_HEPATOBLASTOMA_VS_NORMAL_HYPOMETHYLATED_AND_UP	0.0318642	0.274143	0.0976763	0.329841	1.3471	145	BCAM, RNASE1, DPEP1, NRP2, ARID3A, PLCG1, IGF2BP2, BAMBI, F13A1, UACA, BCAT1, SPP1, CDK4, VWF, ADAM9, LAMC1, MMP16, CCL18, TRIM71, HUNK, FMNL2, COL2A1, GREB1, BMP4	c2_and_c5.all.v2024.1.Hs	Cell_Type_iMac
GOBP_HAIR_CYCLE_PHASE	0.0318796	0.274143	0.119566	-0.679506	-1.60683	9	MSX2, WNT5A, WNT10B	c2_and_c5.all.v2024.1.Hs	Cell_Type_iMac
HP_ERYTHRODERMA	0.0318878	0.274143	0.12849	-0.401565	-1.46373	49	CD3D, IL7R, AP1S3, KIT, LIPN, ERCC2, CTLA4, CD3E, AARS1, DCLRE1C, MPDU1, KRT10, TNFRSF1B, TARS1, MPLKIP, EBP, RBCK1, CHD7, TOM1, STXBP2	c2_and_c5.all.v2024.1.Hs	Cell_Type_iMac
LEE_EARLY_T_LYMPHOCYTE_DN	0.031904	0.274143	0.12849	-0.397611	-1.4644	52	SEMA4C, STK17A, CYLD, COTL1, CCR7, RNASET2, TBC1D4, ID2, GIMAP4, GIMAP1, ANKRD55, SAMHD1, PTPRJ, IL4R	c2_and_c5.all.v2024.1.Hs	Cell_Type_iMac
ZHAN_MULTIPLE_MYELOMA_DN	0.0319096	0.274143	0.10325	0.45066	1.48643	40	VCAM1, IGF2BP3, CD99, LIPA, PLA2G7, CD24, MRC1, PYGL, HNMT, ALDH1A1, GLDC, A2M, MSX1, LCN2, COL1A2, APOC1, ELANE, APOE	c2_and_c5.all.v2024.1.Hs	Cell_Type_iMac
REACTOME_REPRESSION_OF_WNT_TARGET_GENES	0.03191	0.274143	0.121736	-0.599535	-1.60336	14	TLE4, HDAC1, CTBP1, MYC, TLE5	c2_and_c5.all.v2024.1.Hs	Cell_Type_iMac
GOBP_ASSOCIATIVE_LEARNING	0.0319166	0.274143	0.102168	0.405957	1.44667	60	LGMN, RAG1, HRH1, CLN3, PDE8B, RAPGEF3, APP, MEIS2, ITGB1, LRRN4, B3GAT1, TAFA2, ADCY3, MAP1A, TPBG, NPTX2, SHANK1, ASIC1	c2_and_c5.all.v2024.1.Hs	Cell_Type_iMac
HP_RADIOULNAR_SYNOSTOSIS	0.0319177	0.274143	0.130631	-0.358681	-1.40385	70	NCF1, SMAD6, VPS37D, TBL2, RASA2, RFC2, BUD23, STX1A, CTBP1, MLXIPL, SOS2, SPRED2, BCOR, CBL, XYLT1, GTF2I, CLIP2, BICRA, BCL7B, DNAJC30, GTF2IRD2, B3GAT3, DONSON, BAZ1B, LETM1, SMC1A, EIF4H	c2_and_c5.all.v2024.1.Hs	Cell_Type_iMac
WP_OSTEOCLAST_SIGNALING	0.0319187	0.274143	0.107015	0.629502	1.57289	13	ACP5, SPP1, PDGFB, IFNAR1, CTSK, ATP6V1G1	c2_and_c5.all.v2024.1.Hs	Cell_Type_iMac
MEBARKI_HCC_PROGENITOR_WNT_UP_CTNNB1_DEPENDENT_BLOCKED_BY_FZD8CRD	0.0319238	0.274143	0.103526	0.453437	1.47976	38	IGF2BP3, ARID3A, SLC1A3, RBM24, RGCC, KANK1, EPHB2, PRICKLE2, LEF1, RDH10, PHLDB1, KLHL4, F3, SRPX2, NOG	c2_and_c5.all.v2024.1.Hs	Cell_Type_iMac
GOBP_RETROGRADE_TRANS_SYNAPTIC_SIGNALING_BY_LIPID	0.0319837	0.274462	0.108893	0.791667	1.51303	5	DAGLA, FABP5, CNR1	c2_and_c5.all.v2024.1.Hs	Cell_Type_iMac
GOBP_CELL_CELL_JUNCTION_ASSEMBLY	0.0319951	0.274462	0.0991088	0.349982	1.37839	112	CLDN12, CLDN23, MPDZ, PARD3, MICALL2, GJB2, CD9, DLG5, CNTNAP1, GJA5, RAB13, CDH5, FLCN, VCL, GJB6, MARVELD3, ANK2, CDH10, EPHB2, ACE, GJC1, ZNF703, CLDN7, JAM3, PDCD6IP, CLDN4, LSR, MPP7, F11R, ROCK2	c2_and_c5.all.v2024.1.Hs	Cell_Type_iMac
HP_SUBARACHNOID_HEMORRHAGE	0.0320068	0.274462	0.104085	0.472739	1.50395	34	CD109, RASA1, PRKG1, SMAD3, APP, F10, TGFBR3	c2_and_c5.all.v2024.1.Hs	Cell_Type_iMac
GOBP_INTERLEUKIN_1_MEDIATED_SIGNALING_PATHWAY	0.0320078	0.274462	0.124979	-0.478559	-1.53596	28	IRAK3, RPS6KA5, IL1B, IL1RAP, OTUD4, RPS6KA4, IRAK2, MAP3K7, NFKBIA	c2_and_c5.all.v2024.1.Hs	Cell_Type_iMac
ZHENG_GLIOBLASTOMA_PLASTICITY_DN	0.0320197	0.274465	0.102435	0.426472	1.47006	50	RNASE1, CD109, EMP1, TIMP3, TSC22D1, EMILIN1, ARVCF, COL6A2, RHOU, DRAXIN, PVALB, PTGDS, DZIP1, DDHD1, PPFIBP2, MERTK	c2_and_c5.all.v2024.1.Hs	Cell_Type_iMac
WAKASUGI_HAVE_ZNF143_BINDING_SITES	0.0320349	0.274494	0.12849	-0.395482	-1.46149	53	ERCC1, POLB, DDB1, APEX1, MUTYH, TDP1, TP53, MSH6, GTF2H4, MRE11, RECQL4, PRKDC, RAD1, POLD1, FANCD2, NTHL1, CHEK2, FEN1, FANCE, MSH3, FANCG, ERCC4	c2_and_c5.all.v2024.1.Hs	Cell_Type_iMac
GOBP_FOREBRAIN_VENTRICULAR_ZONE_PROGENITOR_CELL_DIVISION	0.0320622	0.274629	0.110201	0.879457	1.4534	3	FGFR1, DIXDC1, FGFR2	c2_and_c5.all.v2024.1.Hs	Cell_Type_iMac
BIOCARTA_PRC2_PATHWAY	0.0321396	0.275023	0.121293	-0.599044	-1.60205	14	CBX4, EED, HDAC1, RING1, YY1, SUZ12	c2_and_c5.all.v2024.1.Hs	Cell_Type_iMac
GOBP_REGULATION_OF_PROTEIN_LOCALIZATION_TO_CHROMOSOME_TELOMERIC_REGION	0.0321396	0.275023	0.121293	-0.598873	-1.60159	14	GNL3L, WRAP53, GNL3, CCT6A, CCT7, CCT8, TERF1, CCT5, DKC1	c2_and_c5.all.v2024.1.Hs	Cell_Type_iMac
REACTOME_GLYCOSAMINOGLYCAN_METABOLISM	0.0321434	0.275023	0.0991088	0.35535	1.38924	106	HS3ST2, HEXB, CHST7, HPSE, ABCC5, NAGLU, HS3ST3A1, AGRN, GNS, B3GNT2, HS2ST1, HEXA, ST3GAL1, SDC3, CHSY3, B3GAT1, HYAL2, SDC4, OGN, SGSH, B3GNT7, CSGALNACT1, ARSB, GALNS, PAPSS1, GLB1, CSGALNACT2, SDC1, DSEL, GPC3	c2_and_c5.all.v2024.1.Hs	Cell_Type_iMac
OUYANG_PROSTATE_CANCER_MARKERS	0.0321627	0.275088	0.105228	0.56765	1.56797	19	HPN, CTSB, ETS1	c2_and_c5.all.v2024.1.Hs	Cell_Type_iMac
PETROVA_ENDOTHELIUM_LYMPHATIC_VS_BLOOD_UP	0.0322482	0.27554	0.0983849	0.346003	1.37223	118	CTDSPL, LIPA, TBXA2R, TIMP3, IQGAP2, ARID5B, SELENOP, TBX1, PCSK6, GRAP, DYRK3, MRC1, PYGL, PPARG, RBP1, CRMP1, SOCS2, MAF, ALDH1A1, PAQR3, ITGA9, DSP, NPTX2, PDE8A, ISG20, GPRC5B, CALCRL, PROX1, TUBA4A	c2_and_c5.all.v2024.1.Hs	Cell_Type_iMac
HP_CLUBBING_OF_TOES	0.0322502	0.27554	0.1245	-0.478109	-1.53451	28	SMARCA2, MAD2L2, RFWD3, UBE2T, FANCD2, FANCI, FANCE, FANCC, FANCG, ERCC4, PIGL, BRIP1, FANCA, HNRNPH1, RAD51C, RAD51	c2_and_c5.all.v2024.1.Hs	Cell_Type_iMac
GOBP_BIOLOGICAL_PHASE	0.0322508	0.27554	0.119566	-0.655318	-1.59468	10	MSX2, WNT5A, WNT10B	c2_and_c5.all.v2024.1.Hs	Cell_Type_iMac
GOMF_GLYCOLIPID_BINDING	0.0322913	0.275786	0.104367	0.508879	1.51805	26	DPEP1, CLN6, TREM2, CLN3, EPDR1, TPP1, LAMA1, RTN4R	c2_and_c5.all.v2024.1.Hs	Cell_Type_iMac
GOBP_DNA_TOPOLOGICAL_CHANGE	0.0323223	0.275858	0.11873	-0.67878	-1.60511	9	TOP2B, TOP1MT, HMGB2, TOP1, HMGB1	c2_and_c5.all.v2024.1.Hs	Cell_Type_iMac
BLANCO_MELO_COVID19_BRONCHIAL_EPITHELIAL_CELLS_SARS_COV_2_INFECTION_UP	0.0323232	0.275858	0.135863	-0.315743	-1.34748	116	G0S2, IRAK3, IL7R, ZC3H12A, CORO1A, TNIP1, MYEOV, EHD1, RHOF, C3, LTB, IL1B, NFKBIZ, HBEGF, FAM167A, CCL20, POU2F2, ADAM8, IKBKE, SPRY4, DUSP4, IER3, TNFAIP3, S100A9, TNF, NEDD9, SAMHD1, CHST2, TLCD1	c2_and_c5.all.v2024.1.Hs	Cell_Type_iMac
GOCC_PHAGOCYTIC_CUP	0.0323353	0.275861	0.123558	-0.484922	-1.5431	27	SH3BP1, BIN2, CORO1A, AIF1, MYO1G, RAB31, TNF, DNM2, CDC42SE2	c2_and_c5.all.v2024.1.Hs	Cell_Type_iMac
GOMF_UBIQUITIN_UBIQUITIN_LIGASE_ACTIVITY	0.0323691	0.276049	0.120855	-0.597537	-1.59802	14	PRPF19, UBE2K, AMFR, PPIL2, PELI2, UBE4A	c2_and_c5.all.v2024.1.Hs	Cell_Type_iMac
TCGA_GLIOBLASTOMA_COPY_NUMBER_UP	0.0325415	0.277205	0.101118	0.393554	1.42763	67	NAGLU, HS1BP3, CDK4, MYCN, PDGFRA, SAMD9L, GATAD1, SMC6, SLC35E3, PARP11, PIK3CA, SOX13, CPM, MARCHF9, VPS50, LDAH, LAPTM4A, DDX1, MDM2, ETNK2, WDR35, RHOB, LRRN2, SAMD9	c2_and_c5.all.v2024.1.Hs	Cell_Type_iMac
HP_POSTERIOR_EMBRYOTOXON	0.0325474	0.277205	0.127457	-0.393984	-1.45595	53	NCF1, VPS37D, TBL2, RFC2, BUD23, STX1A, PEX2, MLXIPL, GTF2I, CLIP2, BCL7B, PEX5, DNAJC30, GTF2IRD2, PEX16, BAZ1B, DGCR8, PEX1, DGCR6, EIF4H, NDUFB11, PEX6	c2_and_c5.all.v2024.1.Hs	Cell_Type_iMac
BRUINS_UVC_RESPONSE_VIA_TP53_GROUP_B	0.0325546	0.277205	0.0892756	0.269648	1.23827	460	RNASE1, ENPP5, CALU, IGF1R, TFRC, INF2, PRR5L, EPHX1, FAM114A1, MCFD2, COL17A1, RFX4, GNG11, PLBD2, AHNAK, ABCD4, AGRN, CCRL2, SPP1, CBS, PGLYRP1, ASAH1, DTX1, NECTIN3, TMBIM1, PDGFRA, KLF6, COL4A5, TIMP2, SMPD1, CCNA1, TMEM192, BMP2K, GTF2IRD1, APP, GADD45G, GINM1, ANXA3, GJB6, GALNT14, TMEM53, GGCT, GBA1, PGM3, SULT1A1, ETS1, SYPL2, GPR85, AVPI1, MIPEP, DRAM1, PIK3IP1, RENBP, ALPK3, DDAH2, EYA4, YES1, MFAP2, SLC35E3, RRAS2, SERPINB2, GABRB2, OSBPL5, FBXO6, TEC, NABP1, CCN3, SHISA5, CHMP3, WDR31, CPEB1, ZG16B, P2RX4, ANGPTL2, SH3GL1, L3HYPDH, PRTN3, CFAP61, YIPF6, LGALS8, ASB9, SP6, UNC5C, CD274, AMOTL1, KEL, ROCK2, VASN, INPP1, NOS1AP, CCDC3, MAFK, LCN2, RAI14, HTATIP2, PLD3, SQSTM1, IL15RA, CD59, DNAJC22, CTSA, SLC48A1, SPARC, AKT1S1, CFL2, MXRA8, DNAJC18, RALGPS2, SERINC1, F3, RNF128	c2_and_c5.all.v2024.1.Hs	Cell_Type_iMac
BIOCARTA_IL1R_PATHWAY	0.0325638	0.277205	0.124027	-0.470966	-1.52666	29	IL1A, IRAK3, IL1B, IL1RAP, TNF, IRAK2, TGFB1, NFKB1, MAP3K7, NFKBIA, RELA, TAB1	c2_and_c5.all.v2024.1.Hs	Cell_Type_iMac
GOBP_RETINOL_METABOLIC_PROCESS	0.0325638	0.277205	0.124027	-0.470946	-1.5266	29	LIPE, PLB1, RDH11, DHRS7, PNPLA2, DGAT1, DHRS3, ALDH1A3	c2_and_c5.all.v2024.1.Hs	Cell_Type_iMac
GOBP_INTRACELLULAR_LIPID_TRANSPORT	0.0325781	0.277227	0.101902	0.442797	1.48223	43	FABP3, CPT1A, TPCN2, ABCD4, CERT1, ARL8B, ANXA2, ABCA1, SERAC1, CPT2, SLC25A20, SYT7, SCP2, VPS53	c2_and_c5.all.v2024.1.Hs	Cell_Type_iMac
HP_ABNORMAL_CORNEAL_STROMA_MORPHOLOGY	0.0326264	0.277537	0.131183	-0.346825	-1.39197	82	NLRP3, TCF4, TRPV4, COL18A1, ERCC2, TGFBI, SREBF1, NAGA, PEX2, CHST6, NOD2, COL8A2, ANKRD55, SOS2, ZEB1, PTPN22, UBIAD1, EPHX2, PTPN2, ALDH18A1, PEX5, TACSTD2	c2_and_c5.all.v2024.1.Hs	Cell_Type_iMac
GOMF_PHOSPHOLIPASE_ACTIVITY	0.0326693	0.277665	0.0998484	0.3793	1.42002	79	LPL, PLD1, PLD6, PNPLA7, PLCG1, ABHD3, PLA2G7, PLBD2, MGLL, ABHD16B, PLA2G4C, PLAAT1, SMPD1, LIPH, PLA2G15, CHRM3, GDE1, CLC, PLCL1, CCR1, PITPNM3, DDHD1, GDPD5, PLD3, GPLD1, ENPP2, ABHD12B, PLCD4, ABHD12, ABHD6	c2_and_c5.all.v2024.1.Hs	Cell_Type_iMac
GOBP_REGULATION_OF_COMPLEMENT_ACTIVATION_CLASSICAL_PATHWAY	0.0327232	0.277665	0.10763	0.791112	1.51197	5	SUSD4, TREM2, CR1, CD46, SVEP1	c2_and_c5.all.v2024.1.Hs	Cell_Type_iMac
GOBP_RESPONSE_TO_HEPARIN	0.0327232	0.277665	0.10763	0.791376	1.51247	5	SLIT2, SOX9, SFRP1	c2_and_c5.all.v2024.1.Hs	Cell_Type_iMac
GOMF_INTEGRIN_BINDING_INVOLVED_IN_CELL_MATRIX_ADHESION	0.0327232	0.277665	0.10763	0.791112	1.51197	5	EMILIN1, ITGB1, ITGA9, MADCAM1, SVEP1	c2_and_c5.all.v2024.1.Hs	Cell_Type_iMac
HP_ABNORMAL_CIRCULATING_INHIBIN_B_CONCENTRATION	0.0327232	0.277665	0.10763	0.791473	1.51266	5	NDN, POR, MAGEL2, SNRPN	c2_and_c5.all.v2024.1.Hs	Cell_Type_iMac
GOBP_POSITIVE_REGULATION_OF_RESPONSE_TO_EXTERNAL_STIMULUS	0.0327237	0.277665	0.0878686	0.264199	1.22703	535	LGMN, FBXL2, MFHAS1, LPL, IGF1R, CPT1A, CD36, KLRK1, IFIH1, TLR4, OPTN, CD47, KLRC4-KLRK1, PRKCE, SLC15A2, LGALS9, RAB7B, PLA2G7, LY96, IFI16, MAPK13, OAS1, RIGI, GAS6, ARG1, SLIT2, PTN, RNF144A, NAGLU, CD28, PLSCR1, IRF7, PARP9, PGF, EMILIN1, EMILIN2, LTF, PYHIN1, ERBIN, RTN4, SMAD3, PDGFRA, CNR1, SLAMF6, HSPB1, TREM2, KLRC4, PLAU, DDX60, APP, EIF2AK2, SEMA5A, FGFR1, HLA-E, STAP1, MNDA, NTRK3, RNF170, OAS3, TXK, RASGRP1, RNF185, RIPK2, ETS1, NR1D1, OASL, SLC15A3, DAB2IP, LGR4, AZU1, IFI35, SIRT2, PERP, DHX58, SNX4, PDGFB, BIRC3, RARRES2, ADORA2B, VEGFB, HAVCR2, KDR, SUCNR1, APPL2, STX4, UNC93B1, HYAL2, NRP1, AKIRIN2, MGST2, LAMP1, COLEC12, P2RX4, LILRA4, CCR1, TPBG, WDFY1, MMP8, ADAM10, CD274, IRAK1, NUPR1, PARP1, GPRC5B, TLR5, KLRC1, TAFA3, CTSS	c2_and_c5.all.v2024.1.Hs	Cell_Type_iMac
GOBP_INNATE_IMMUNE_RESPONSE_ACTIVATING_CELL_SURFACE_RECEPTOR_SIGNALING_PATHWAY	0.0327273	0.277665	0.0993535	0.377431	1.41892	81	MFHAS1, KLRK1, TLR4, KLRC4-KLRK1, PRKCE, LGALS9, RAB7B, LY96, OAS1, NAGLU, LTF, TREM2, KLRC4, RIPK2, NR1D1, DAB2IP, IFI35, APPL2, WDFY1, IRAK1, TLR5, KLRC1	c2_and_c5.all.v2024.1.Hs	Cell_Type_iMac
HP_COLPOCEPHALY	0.0327401	0.277665	0.102435	0.47878	1.50916	32	DNM1, NRCAM, KIF26A, ZNF462, MPDZ	c2_and_c5.all.v2024.1.Hs	Cell_Type_iMac
GOCC_MITOTIC_SPINDLE_MIDZONE	0.032772	0.277665	0.119566	-0.608215	-1.59211	13	EML1, RCC2	c2_and_c5.all.v2024.1.Hs	Cell_Type_iMac
CADWELL_ATG16L1_TARGETS_UP	0.0327842	0.277665	0.10035	0.391811	1.43066	69	LPL, CD36, ISG15, PCDH17, GGT1, CFD, HP, TF, BST1, SUCNR1, FMN2, PLIN4, HSPA12A, WDFY1, KIAA1671, VNN1, CD163, TMEM116, SLC5A12, CCDC80, POU4F1, TMEM87A, FAM3B, ARSK, PLIN1, FCGRT, FABP4, MTTP, RSAD2, EXOSC10, CCDC74B, KCTD14	c2_and_c5.all.v2024.1.Hs	Cell_Type_iMac
KRIGE_RESPONSE_TO_TOSEDOSTAT_24HR_DN	0.0327869	0.277665	0.223479	-0.214333	-1.13138	986	LPCAT2, LRG1, PRKAR2B, TCF4, SLC7A6, LGALS12, POLR1G, SLC29A2, ZNF641, ABCC4, MT1X, AIF1, GCAT, ZNF618, SESN3, PWWP3A, IKZF1, RNASET2, SLC2A5, RHOF, UQCC3, TBC1D4, TMEM109, SACS, CD302, TBC1D1, ACTR5, PALM2AKAP2, BDH1, SLC25A39, FLT3, FXN, NOP2, ZFP36L2, ERCC2, FAM118A, CCDC86, ASB13, ACTR3B, FASN, TELO2, CEP43, SLC12A9, ATP6V1E2, IDH3A, EXOSC5, MLLT6, PTGES2, USP7, BMP8B, NELFCD, SRGN, ZBTB24, CFAP73, ARRB1, BOP1, ZBTB16, SLC25A12, ZNRF3, ALKBH2, GNL3L, SLC29A1, WDR74, TWNK, FBL, EEIG2, RUVBL1, POLD2, VARS1, TUBGCP4, MYC, SLC25A10, DCXR, CCDC85B, PRMT1, JPT1, FLVCR1, STK11, CLTB, DEPTOR, DEAF1, UBIAD1, HPDL, FAM117B, GALNT2, EEF1AKMT4, TCF3, NOP9, WDR46, SLC16A1, DHCR7, ENDOG, BCR, EXOSC4, B3GALNT2, SFPQ, GMDS, MSH6, YY1, FKBP4, ATAD3A, AP4B1, ACP3, IMP4, ADISSP, ERGIC1, MTFMT, MT1F, EBPL, RIOK1, DAZAP1, WDR3, MYBBP1A, PDCD11, TRAFD1, NOC2L, NFE2L3, RCL1, RPS6KA4, DDX54, MSI2, PPIH, NHP2, BTBD7, TTLL12, NOP16, SSBP3, ALDH18A1, NOLC1, POLR1B, DPH2, HDGF, ASXL1, PRMT5, HNRNPD, RPL5, NAA38, RNASE3, PEX5, DHX37, NEFH, DHCR24, JMJD8, NXT1, TFDP1, RBM12, BID, SLC19A1, RRS1, ILF3, ATP5F1D, GEMIN4, TMEM97, ANAPC5, FBRSL1, PPP1R14B, BZW2, GRSF1, NDUFAF8, TREX2, PRPF31, MRPS12, DCTPP1, RNF126, ATP23, USP19, ZNF574, MRPL24, METTL26, FUBP1, SNU13, SDF2L1, ABCF2, UAP1, PDCD2L, UCK2, TMEM50B, NUP88, C1QBP, THOP1, SNRNP25, IDH3B, POLR2D, PDE4A, TAF5L, RIOX2, EWSR1, ZNRD2, ISG20L2, B3GAT3, RNF207, TOMM40, MPZL1, RRP12, TMEM120B, UPK3A, COQ3, SPTLC2, ANKMY1, ZNF74, FTSJ1, C9orf78, RCC1, MRPL4, ACY1, EBP, TOP1MT, HIVEP3, MRPS26, NOPCHAP1, CCDC124, DDX21, LAS1L, RAD1, RANBP1, TRNP1, GPATCH4, SCFD2, ARL17A, GNL3, BYSL, CARNMT1, VAMP8, CUTC, ATR, ALYREF, TBL3, EMC8, ALDH1B1, NTHL1, LSM7, TTC5, SCD, EBNA1BP2, RBFA, EIF3B, RUVBL2, ZNHIT2, SLC39A3, TGS1, GEMIN6, NOL11, KCTD12, NUP62, DOHH, RRP7A, PA2G4, MRPS34, POLR3H, SRRT, PFAS, FARP2, GRWD1, GPR183, MPI, HMGB1, SHPK, MRPL14, PUS7, NIFK, TMED3, PGAM5, ZNF593, GEMIN5, SSBP4, SORL1, SLC25A32	c2_and_c5.all.v2024.1.Hs	Cell_Type_iMac
GOCC_CHITOSOME	0.0327898	0.277665	0.105228	0.581199	1.55473	17	TPCN2, BACE2, RAB38, DTNBP1, GPNMB, ABCB6, GPR143, ATP7A, RAB7A, MREG, PMEL, MFSD12, CANX, TYR	c2_and_c5.all.v2024.1.Hs	Cell_Type_iMac
GOBP_MITOCHONDRIAL_FUSION	0.0327952	0.277665	0.102435	0.46863	1.50368	35	VAT1, TFRC, PLD6, BNIP3	c2_and_c5.all.v2024.1.Hs	Cell_Type_iMac
BIOCARTA_PLK3_PATHWAY	0.0328451	0.277811	0.11791	-0.70334	-1.60044	8	YWHAH, PLK3, TP53, ATR, CHEK2, CHEK1, ATM, CDC25C	c2_and_c5.all.v2024.1.Hs	Cell_Type_iMac
GOMF_DOUBLE_STRANDED_DNA_EXODEOXYRIBONUCLEASE_ACTIVITY	0.0328451	0.277811	0.11791	-0.703649	-1.60114	8	APEX1, APEX2, TREX2, RAD1, FEN1	c2_and_c5.all.v2024.1.Hs	Cell_Type_iMac
GINESTIER_BREAST_CANCER_ZNF217_AMPLIFIED_UP	0.0328479	0.277811	0.10035	0.392869	1.42989	68	SLC17A5, FAM114A1, GNB4, GINM1, ATG12, TRAK2, SNX9, MORF4L2, SLC35A3, WASHC4, HEATR3, MAP3K12, SPPL2A, LPP, ESR1, WSB1, DNAL1, ZBTB38, KLHL20, ATP6V1A, APBB2, PWWP2A, LEPROT, DNAJB14, ANG, MINDY2, SIAH1, RSPH3	c2_and_c5.all.v2024.1.Hs	Cell_Type_iMac
GOBP_SYNAPTIC_VESICLE_TRANSPORT	0.0328717	0.277912	0.101902	0.451965	1.48219	39	DNM1, KIF1B, AP3M2, DNM3, LIN7A, AP3B2, DTNBP1, BLOC1S2, PRKN	c2_and_c5.all.v2024.1.Hs	Cell_Type_iMac
HP_VOCAL_CORD_PARALYSIS	0.0329001	0.278035	0.101118	0.416707	1.45581	54	EPAS1, KIF1B, MYCN, SETBP1, TRIM2, RET, SYNE1, PMP22, SYNE2, RILPL1, LMNA, LONP1, DLST, TMEM43, FHL1, CAMK2B, MYH14, MATR3, LRP12	c2_and_c5.all.v2024.1.Hs	Cell_Type_iMac
GOMF_VINCULIN_BINDING	0.03291	0.278035	0.10552	0.658481	1.57495	11	SORBS3, DAG1, SYNM, NRAP, DMD	c2_and_c5.all.v2024.1.Hs	Cell_Type_iMac
LEE_BMP2_TARGETS_DN	0.0329218	0.278035	0.208827	-0.218061	-1.14272	866	PARM1, SMAD7, SERPINB9, USP53, UNC5B, IRAK3, LY75, SLC7A6, SNAI1, ID3, TIAM1, MTHFD1L, EHD1, SLC16A3, PPA1, RXRA, SACS, POLR1E, YDJC, PHGDH, FUT8, MCM5, MARS1, HBEGF, PKDCC, USP10, NOP2, ID1, CDK2AP1, CLNS1A, FOXN2, CCDC86, IER5, RRP8, IDH3A, HDAC1, MTO1, SSR1, DNMT1, YTHDC2, BOP1, RCC2, SINHCAF, RPA1, ACOT11, HAUS7, PGD, WDR74, NUP93, RUVBL1, MTHFD2, MTF1, TNFAIP8, PRMT1, FLVCR1, AARS1, APEX1, RPL3, MLLT11, ZNF148, SNRNP40, RNF4, NAV3, WDR46, SLC16A1, SLC7A1, GCH1, MCM7, NQO2, BASP1, TEX30, SFPQ, RPS6KA6, MSH6, CYC1, FKBP4, JCAD, RNPS1, ATAD3A, TRMT6, DDX39A, FRAT1, CTPS1, ORC2, AEN, AOC1, SF3B3, PDF, UHRF1, WDR3, MYBBP1A, PDCD11, NOC2L, TAF5, NHP2, SIMC1, FAM149A, NOP16, MTREX, NOLC1, POLR1B, DCK, DPH2, IARS1, POLR3K, WDR5, POLRMT, MRE11, ANP32E, RPS24, TFDP1, CUL3, RBM12, SLC19A1, EIF2B3, RRS1, GEMIN4, TMEM97, NOL4L, HNRNPAB, XPOT, DCTPP1, NIN, FUBP1, SNU13, SDF2L1, UAP1, SHQ1, UCK2, QTRT2, DDX56, NUP88, C1QBP, THOP1, KCMF1, C1orf131, TTF2, FPGS, ZNRD2, ISG20L2, MCM3, CD38, TLR3, NKRF, RRP12, DDX51, KMT5A, ILF2, SPTLC2, USP1, ATAD2, RCC1, URB2, DONSON, PDSS1, MAP3K7, XRCC6, KAZALD1, DDX21, PSPC1, LPGAT1, NOTUM, AK2, TEDC2, RANBP1, CACTIN, GPS1, TBRG4, GNL3, UCHL3, BYSL, CARNMT1, USP39, SLC20A1, NCBP1, SAV1, TBL3, AURKA, NLE1, INTS11, C11orf24, DDX27, NCAPD3, DNAJC21, EBNA1BP2, RUVBL2, SUV39H1, GEMIN6, ODC1, NOL11, PDXP, PA2G4, LDLR, CDT1, PFAS, GRWD1, MPI, HMGCR, DNAJA3, E2F7, POLE4, NIFK, PGAM5, CPSF6, GEMIN5, BAZ1A, NUP50, UTP6, SLC25A32, EIF2S2, RPS9, CYP51A1, ASF1B, CHCHD4, CCT6A, CCT7, MB21D2, AGFG1, RBMXL1, WDR18, EEF1E1, CDC25A, PPAN, CSRNP1, MIS18A, CDC45, FEN1, TALDO1, ST6GALNAC4, MLEC, SRPK1, NUP155, WEE1, NUP153, MMACHC, DHFR, PRMT3, PSAT1, CDC6, RBMX2, CEP76, CAD, NAA25, CRELD2, LYAR, URB1, HMGN5, ZMYND19, NOC4L, PLK4, NDC1, JMJD6, SLF1, SRSF1, HELLS, CENPS, KPNA2, PTGS2, NOL9, LTV1, DTL, GTF2E2, NOA1, FAM136A, MMS22L, MCM2, PPM1D, LUC7L, MCM6, TMEM30A, SRM, NETO2, TIPIN, LSM12, VRK1, CHEK1, TAF2, PRMT7, RPA2, PHF5A	c2_and_c5.all.v2024.1.Hs	Cell_Type_iMac
UNTERMAN_IPF_VS_CTRL_MONOCYTE_DN	0.0329412	0.278099	0.121293	-0.538266	-1.56552	19	G0S2, HLA-DRA, ZFP36, HBEGF, BTG2, HLA-DRB1	c2_and_c5.all.v2024.1.Hs	Cell_Type_iMac
HP_APLASIA_INVOLVING_BONES_OF_THE_EXTREMITIES	0.0329785	0.278314	0.104085	0.546832	1.54391	21	VAC14, BMPR1B, FIG4, LMNA, FGFR2, DYNC2H1, GJA1, LMBR1, ATP6V1B2, ATP7A, PITX1, EOGT	c2_and_c5.all.v2024.1.Hs	Cell_Type_iMac
HP_ABNORMAL_PULMONARY_THORACIC_IMAGING_FINDING	0.0330124	0.2785	0.097212	0.345358	1.36967	118	IL10, IFIH1, TLR4, TBX1, FAM13A, BCL11A, KIF1B, CASP10, STAT1, ARVCF, ASAH1, PDGFRA, B2M, KLRC4, SMPD1, DNAAF11, KLF1, GBA1, RASGRP1, TP73, BIRC3, HYDIN, DSP, PRTN3, CCR1, HLA-B, LRRC56, CCDC103, LAMA2, ABCA3, STAT3, AGR2	c2_and_c5.all.v2024.1.Hs	Cell_Type_iMac
REACTOME_BIOSYNTHESIS_OF_THE_N_GLYCAN_PRECURSOR_DOLICHOL_LIPID_LINKED_OLIGOSACCHARIDE_LLO_AND_TRANSFER_TO_A_NASCENT_PROTEIN	0.0330552	0.278661	0.0996	0.385053	1.42112	73	SLC17A5, ST8SIA1, NPL, ST3GAL5, AMDHD2, NEU1, ST6GALNAC3, PGM3, ST3GAL1, RENBP, GFPT1, ALG10, DHDDS, GLB1, NEU4, NAGK, ST8SIA5, ST6GALNAC2, CTSA, ALG9, NANP, ALG6, NEU3, ST6GALNAC6, FPGT	c2_and_c5.all.v2024.1.Hs	Cell_Type_iMac
ZHU_CMV_24_HR_DN	0.0330552	0.278661	0.0996	0.385051	1.42111	73	IGF1R, MATK, TIMP3, TRAM2, MITF, CFD, COL6A2, PDGFRA, RAB13, C7orf50, LAMB2, TGFBR3, CRHBP	c2_and_c5.all.v2024.1.Hs	Cell_Type_iMac
GOBP_SENSORY_ORGAN_MORPHOGENESIS	0.0330904	0.278857	0.0947688	0.315527	1.32455	185	HPN, WHRN, TBX1, NAGLU, LARGE1, HESX1, FZD6, LRIG3, KCNQ4, FJX1, SOX9, NECTIN3, PTPRM, FGFR1, THRB, GJB6, FZD3, PAX8, TECTA, FAT1, COL2A1, EPHB2, TSPAN12, TSKU, CYP26B1, BMP4, KDR, MFAP2, GATA3, EFEMP1, MYO7A, FGFR2, MFRP, MSX1, BBS4, PROX1, SEC24B, PLS1, TBC1D20, WDPCP, INTU, GATA2, SOX8, STAT3, WDR19, AHI1, MFSD2A, AQP1, DLL1, BMP7, NOG, ZHX2, TMEM215, ANKRD24, CEP290, FRS2, TTC8, PDZD7, FBN2	c2_and_c5.all.v2024.1.Hs	Cell_Type_iMac
GOBP_REGULATION_OF_ACTOMYOSIN_STRUCTURE_ORGANIZATION	0.0331865	0.279567	0.0983849	0.365588	1.39514	90	RHPN1, SORBS3, CD47, SMAD3, DLC1, RAPGEF3, ARHGEF5, FERMT2, LIMCH1, ARHGEF10L, RGCC, ARHGAP6, SDC4, NRP1, ARHGAP28, PPM1E, SYNPO2L, F11R, SFRP1, ROCK2, BBS4, PROX1, ABL1	c2_and_c5.all.v2024.1.Hs	Cell_Type_iMac
WP_SPHINGOLIPID_METABOLISM_OVERVIEW	0.0332472	0.279695	0.102976	0.521206	1.52531	24	SPHK1, CERS1, ASAH1, SMPD1, GBA1, SGPP2, SGMS1, PLPP3, CERS2, SGMS2, KDSR, SGPL1	c2_and_c5.all.v2024.1.Hs	Cell_Type_iMac
GOMF_C_X_C_CHEMOKINE_RECEPTOR_ACTIVITY	0.0332526	0.279695	0.116711	-0.729269	-1.59691	7	CXCR2, CXCR3, CXCR5, GPR35	c2_and_c5.all.v2024.1.Hs	Cell_Type_iMac
GOBP_DETECTION_OF_STIMULUS	0.0332723	0.279695	0.137749	-0.295748	-1.30888	150	NLRP3, PAK1, KCNMB1, TMC1, ATP8A2, GPR88, FFAR4, CD1D, ADORA1, OR9A4, PITPNM1, KIT, PTK2, OR2B11, PIGR, GNGT2, PHF24, NTSR1, UNC119, TLR2, CLEC7A, NOD2, OR52K1, CABP4, FYN, TLR1, HLA-DRB1, TNF, REEP6, PLCB2, GRK1, CACNA2D4, PTPRJ, OPN3, PPEF1	c2_and_c5.all.v2024.1.Hs	Cell_Type_iMac
HP_ANOREXIA	0.0332769	0.279695	0.132309	-0.319213	-1.34596	107	JAZF1, CD3D, BANK1, PXK, TNIP1, IRF4, PALLD, HLCS, CTLA4, TNFSF4, NAGS, JAK2, TLR7, ZBTB16, TNFAIP3, ITGAM, CD3E, BCOR, HLA-DRB1, CBL, PTPN22, TBL1XR1, TP53, SLC46A1, TGFB1, ASXL1, MEFV, CDKN2A, TET2, IRF2BP2, IRF5, SYK	c2_and_c5.all.v2024.1.Hs	Cell_Type_iMac
REACTOME_DEFECTIVE_FACTOR_VIII_CAUSES_HEMOPHILIA_A	0.0332779	0.279695	0.106711	0.790364	1.51054	5	VWF, F10, TPST1	c2_and_c5.all.v2024.1.Hs	Cell_Type_iMac
NIKOLSKY_BREAST_CANCER_17P11_AMPLICON	0.0332969	0.279695	0.105814	0.714776	1.56437	8	MAPK7, B9D1, SLC47A1, EPN2	c2_and_c5.all.v2024.1.Hs	Cell_Type_iMac
GOBP_TRANSCRIPTION_INITIATION_AT_RNA_POLYMERASE_I_PROMOTER	0.0333257	0.279695	0.119146	-0.621846	-1.58489	12	POLR1G, POLR1E, SMARCB1, UBTF	c2_and_c5.all.v2024.1.Hs	Cell_Type_iMac
GOCC_NSL_COMPLEX	0.0333258	0.279695	0.118318	-0.636584	-1.58901	11	KANSL2, WDR5, HCFC1, MCRS1, KAT8, PHF20, KANSL3	c2_and_c5.all.v2024.1.Hs	Cell_Type_iMac
HP_MITRAL_VALVE_CALCIFICATION	0.0333272	0.279695	0.106111	0.738256	1.55215	7	IFIH1, GBA1, LMNA	c2_and_c5.all.v2024.1.Hs	Cell_Type_iMac
WP_MALE_STEROID_HORMONES_IN_CARDIOMYOCYTE_ENERGY_METABOLISM	0.0333272	0.279695	0.106111	0.737996	1.5516	7	HSD17B14, CYP17A1, SRD5A1, SULT1A1, CYP19A1	c2_and_c5.all.v2024.1.Hs	Cell_Type_iMac
HOSHIDA_LIVER_CANCER_SUBCLASS_S3	0.0333381	0.279695	0.0937158	0.308636	1.3124	206	BAAT, MYO1E, BLVRB, ACAA2, IQGAP2, HSD17B4, SELENOP, IFIT1, ISG15, EPHX1, IGF1, EPAS1, ARG1, CSTB, SLC16A2, PDK4, SERPING1, SBDS, SHB, CA2, PROS1, FMO4, SDS, SRD5A1, PTGR1, CYB5A, CPS1, ATOX1, TGFBR3, FOXO1, RARRES2, ACADM, ALDH1A1, HADH, SLC7A2, MGST2, DECR1, EDNRB, RIDA, BPHL, SELENBP1, SDC1, QDPR, LONP1, C1S, GSTO1, CFB, ACADS, ACOX2, PCK2	c2_and_c5.all.v2024.1.Hs	Cell_Type_iMac
GOBP_FACE_MORPHOGENESIS	0.0333447	0.279695	0.102168	0.495695	1.50873	28	ARID5B, TBX1, CRISPLD1, PLEKHA1, PDGFRA, RRAS, ASPH, LEF1, MSX1, TIPARP, NOG, SGPL1	c2_and_c5.all.v2024.1.Hs	Cell_Type_iMac
GOCC_CILIUM	0.0333788	0.279705	0.0868545	0.263641	1.22532	540	SEPTIN4, PHYH, DNAI3, FAM161B, SHANK3, EVC2, ATP1B1, ARMC9, PDE6B, WHRN, EVC, PDE6G, SMO, CIBAR1, TCTN3, DNAI4, B9D1, KIF17, DNALI1, FSIP2, ENTR1, SEPTIN9, NPHP3, PDGFRA, TNPO1, PMFBP1, ATG7, DLG5, DCDC2, IFT70A, APP, FLCN, DNAAF11, SORD, ATP6V1D, TCTN1, CLUAP1, KIAA1549, TCTN2, CFAP36, NME7, DYNC2LI1, TTC21A, PCDHB13, ACE, PRKACB, EHD3, SEPTIN10, ARL6, HYDIN, CD52, IFT70B, ZMYND12, PKD1L1, ADCY3, KCNF1, RILPL1, GRK4, SPTBN5, CALM3, MNS1, CFAP61, TUBB4A, RCVRN, CATSPERG, BBOF1, SPATA6, PCDHB15, CALM1, MYO7A, TMEM232, DYNC2I1, ARFGEF2, MAP1LC3B, GPR161, GUCA1B, DZIP1, MLF1, BBS5, MAGI2, BBS4, SSX2IP, LCA5L, LRRC56, CCDC103, WDPCP, NPHP1, PDE6D, IFT88, INTU, RILP, SPATA7, RP1L1, CEP162, MERTK, FLACC1, SQSTM1, GRK7, PIK3C3, TOGARAM2, TBC1D32, TMEM17, SLC9B1, ADCY10, PKD2L1, WDR19, MXRA8, PCM1, HAVCR1, BBS2, MOSMO, BBS1, AHI1, KISS1R, DYNC2H1, CEP89, DLD, CDK20, MACIR, TTLL7, CIMAP3, PRCD, CIMAP1B, ACTA2, IFT74, MOK, CEP290, TMEM218, KIF27, CFAP46, DNAL1, BBS9, TTC8, IFT56, PDZD7, MAP4, PTPN23, RABL2B, CCDC146, ANKMY2, HSP90AA1, NME8, SPA17, LCA5, IQCG, GNA11, DYNLT2B, MAP1B, CCDC120, CCDC153, BSG, PIERCE1, EFCAB6, WDR35, PRKAR1A, PIERCE2, ATP1B3, SPEF2, NEK8, PJVK, EFCAB7, CBY1, DAAM1, KIAA0586, EFHC2, KIF3A, INPP5E, SPACA9, FBXW8, RAB10, IFT122, CPLANE1, BBS7	c2_and_c5.all.v2024.1.Hs	Cell_Type_iMac
SAGIV_CD24_TARGETS_DN	0.033405	0.279705	0.100604	0.440645	1.47503	43	ATF3, SPHK1, HOMER3, ECM1, PLAU, GDF15, OASL, ULBP2, HSPB8, EPHB6, PDGFB, GEM, ISG20, PPP1R15A, NAGK, FOXD1, UROD, CTTN	c2_and_c5.all.v2024.1.Hs	Cell_Type_iMac
SU_THYMUS	0.0334118	0.279705	0.120421	-0.536907	-1.56157	19	STK17A, IRF4, PIK3CD, TRAF3IP3, RHOH, CD1E, IRF8	c2_and_c5.all.v2024.1.Hs	Cell_Type_iMac
GOBP_CYTOKINE_PRODUCTION_INVOLVED_IN_INFLAMMATORY_RESPONSE	0.0334184	0.279705	0.125463	-0.399531	-1.45632	49	ALOX5, PLD4, CARD9, ZC3H12A, IL17RA, PYCARD, CLEC7A, NOD2, PER1, GPSM3, TNF, IRF3, TICAM1, ADCY7, ABCD2, MEFV	c2_and_c5.all.v2024.1.Hs	Cell_Type_iMac
SASAKI_ADULT_T_CELL_LEUKEMIA	0.033427	0.279705	0.0949836	0.326822	1.34622	156	RASA1, TFRC, EMP1, CD99, PLD1, CD47, ATP1B1, IFI16, MYB, ISG15, FZD6, STAT1, MYCN, PTPRM, BATF, PDE8B, FGFR1, ETS1, ANXA2, OAS2, DOK5, MYL6B, RECQL, ACOT13, SSTR2, IDH1, PTPRN2, PRDX4, ISG20, PARP1, GLB1, MSX1, AP3S1, KCNN4, NEDD4, SLC25A46, PAWR, HPGDS, SCCPDH, GALK2, PDCD10, POU4F1	c2_and_c5.all.v2024.1.Hs	Cell_Type_iMac
GOBP_MONOUBIQUITINATED_PROTEIN_DEUBIQUITINATION	0.0334293	0.279705	0.116711	-0.676764	-1.60034	9	USP10, USP7, USP1	c2_and_c5.all.v2024.1.Hs	Cell_Type_iMac
HP_PSEUDOEPIPHYSES_OF_THE_METACARPALS	0.0334293	0.279705	0.116711	-0.67665	-1.60008	9	RPS6KA3, CTBP1	c2_and_c5.all.v2024.1.Hs	Cell_Type_iMac
GOBP_PROTEIN_HETEROTETRAMERIZATION	0.0334547	0.279751	0.118318	-0.607252	-1.58959	13	HSD17B8, KRT10, GRIN1, PKD2, CPSF6, RRM1, NUDT21, FARSB, RRM2, FARSA	c2_and_c5.all.v2024.1.Hs	Cell_Type_iMac
GOBP_CELLULAR_RESPONSE_TO_ABIOTIC_STIMULUS	0.0334586	0.279751	0.152676	-0.256215	-1.23407	291	NLRP3, SIPA1, LRRC8C, ERCC1, TIMP1, GPR88, HVCN1, LRRC8D, TIFAB, TMEM109, IL1B, ACTR5, TNFRSF8, PRKCD, TRPV4, PYCARD, CASP9, NSMF, TLR8, ATP1A1, NET1, SCNN1A, PLEC, TLR7, PTAFR, CASP2, CREBBP, MYC, NLRP1, TNF, DDB1, STK11, KDM1A, CASP8, TMEM161A, RAB11B, TP53, GRK1, CHP1, YY1, OPN3, EEF1D, GPR68, RCSD1, NOC2L, BABAM2, TGFB1, HYAL3, ENG, SLC25A23, RHBDD1, GNB5, STK39, H2AX, ADSS1, BMF, NFKB1, XRCC5, KCNJ2, TLR3, NMT1, SLC38A2, XRCC6, IRF1, RAD1, POLD1, POLA1, ATR, PTEN, FGF2, RUVBL2, LETM1, NSMCE3, PKD2, CAMKMT, CHEK2	c2_and_c5.all.v2024.1.Hs	Cell_Type_iMac
MARTIN_VIRAL_GPCR_SIGNALING_UP	0.033489	0.279905	0.0991088	0.389775	1.42758	70	VCAM1, IL10, TRDN, PRKCE, PDE6B, EPHX1, SOD3, CDC14B, PAM, SPP1, LATS2, HAGHL, CA2, SOCS2, CXCL9, SP6, HTATIP2, C1S, ABCB1, HOXB7, GALK2, MGST1, SLC16A4, FLT1, RORA, SERINC5	c2_and_c5.all.v2024.1.Hs	Cell_Type_iMac
GOBP_ENERGY_COUPLED_PROTON_TRANSMEMBRANE_TRANSPORT_AGAINST_ELECTROCHEMICAL_GRADIENT	0.0335293	0.280124	0.115548	-0.793321	-1.56751	5	MT-CO1, MT-CYB, MT-ND4	c2_and_c5.all.v2024.1.Hs	Cell_Type_iMac
GOBP_NEGATIVE_REGULATION_OF_PROTEIN_SERINE_THREONINE_KINASE_ACTIVITY	0.033539	0.280124	0.12849	-0.347128	-1.38566	79	PRKAR2B, IRAK3, IL1B, PRKCD, PYCARD, RGS14, GSTP1, SLC8A1, SPRY4, HHEX, PKIB, INPP5K, PTPN22, DUSP1, CD300A, PTPRJ, RB1, SPRY2, PRKAR2A, AKT1, HEG1, CDKN2A, TFAP4, DUSP7, NF1, LYN	c2_and_c5.all.v2024.1.Hs	Cell_Type_iMac
GERHOLD_ADIPOGENESIS_UP	0.0335704	0.280278	0.10035	0.44055	1.47471	43	PLIN2, CD36, IGF1, FABP5, CFD, STAT1, VLDLR, PPARG, VEGFB, PMP22, DDIT3, GPX4, CPT2, SQSTM1, ACADS, STAT3, STAT5A, SCP2, APOE, ACADVL, GADD45A	c2_and_c5.all.v2024.1.Hs	Cell_Type_iMac
GOMF_HYDROPEROXY_ICOSATETRAENOATE_DEHYDRATASE_ACTIVITY	0.0335813	0.280278	0.114048	-0.830939	-1.54644	4	TBXAS1, CYP2S1	c2_and_c5.all.v2024.1.Hs	Cell_Type_iMac
WP_CHOLESTEROL_BIOSYNTHESIS_PATHWAY	0.0336077	0.280386	0.118318	-0.577684	-1.57559	15	MVD, DHCR7, FDPS, FDFT1, MVK, HMGCR, CYP51A1, HMGCS1	c2_and_c5.all.v2024.1.Hs	Cell_Type_iMac
MATZUK_SPERMATOZOA	0.0336255	0.280386	0.0983849	0.378268	1.41615	79	SEPTIN4, SELENOP, PEBP1, PLA2G4C, SMPD1, CLGN, ADAMTS2, NSUN7, ACE, ADCY3, JAM3, MMEL1, GOPC, WIPF3, BBS4, GAMT, NPHP1, NIPA1, CD59, MTHFR, ADCY10, SPAG9, BBS2, BBS1, PLCD4, AFF4, PGAP1	c2_and_c5.all.v2024.1.Hs	Cell_Type_iMac
GOMF_ATPASE_REGULATOR_ACTIVITY	0.0336301	0.280386	0.100099	0.437371	1.47417	45	FNIP2, ATP1B1, FXYD2, ATP6AP1, FNIP1, HSPA4, DNAJC1, SIL1, DNAJB2, DNAJC24, TSC1, DNAJC19, BAG3, BRSK2, HSPA4L, BAG5, ATP1B3, TOR1AIP2	c2_and_c5.all.v2024.1.Hs	Cell_Type_iMac
WP_TNFALPHA_SIGNALING	0.0336617	0.280416	0.129547	-0.335485	-1.36777	89	PTPRCAP, APAF1, SMPD2, RFFL, PRKCZ, CASP9, NFKBIE, TNFAIP3, REL, CREBBP, MAP2K7, TNF, CASP8, OTUD7B, NSMAF, MAP4K2, RAC1, TNFRSF1B, AKT1, BID, CSNK2A1, IKBKG, TAB2, NFKB1, MAP3K7, MADD, NFKBIA, MAP3K8	c2_and_c5.all.v2024.1.Hs	Cell_Type_iMac
ACEVEDO_NORMAL_TISSUE_ADJACENT_TO_LIVER_TUMOR_UP	0.0336695	0.280416	0.0947688	0.327177	1.34318	152	BLVRB, SPIRE1, C9, LY96, NTAN1, CUX2, TMEM37, IGSF6, MINDY3, ACSM5, MARCKS, SBDS, FGL1, GADD45G, M6PR, SEPTIN11, WSB2, C7orf50, PERP, GSTA4, MYO1B, PRKAB2, NAT8B, HLA-B, F11R, RNH1, A2M, ZDHHC11, FAM98A, DPP4, C4orf33, DCTN4, SLC25A51, LAP3, EMC7	c2_and_c5.all.v2024.1.Hs	Cell_Type_iMac
IWANAGA_CARCINOGENESIS_BY_KRAS_PTEN_UP	0.0336695	0.280416	0.0947688	0.327254	1.3435	152	ATP6V1C1, MYB, CTSB, ARG1, ENPEP, SIGLEC1, BACE2, HGF, HINT3, DTNB, PPIC, RRAGD, SLC17A9, ARL8A, RET, PGM3, TRIM71, PDGFC, TP63, MORC1, HES2, RECQL, EFCAB12, LAMP2, AKIRIN2, BCAP29, ATP6V0A1, GLA, CCR1, LDHD, DPYS, KIAA1671, GSDMA, IPO13, TCAF2, SERPINF1, TUBA4A, EGLN3, CUL4B, NUCB2, F3, RNF128, FER, TBCA, RBM18, ACTA2, PGAP1, RAB7A, ACOT1, NME8, MIB1, CALHM5	c2_and_c5.all.v2024.1.Hs	Cell_Type_iMac
GOBP_REGULATION_OF_CELLULAR_RESPONSE_TO_TRANSFORMING_GROWTH_FACTOR_BETA_STIMULUS	0.0336848	0.280444	0.134051	-0.307073	-1.32518	126	SKIL, PMEPA1, SMAD7, LRG1, HIPK2, SKI, BCL9L, SMAD6, LTBP4, BCL9, LDLRAD4, FAM89B, HDAC1, CHST11, LEMD3, HTRA1, SINHCAF, SPRED2, CREBBP, SMURF1, ZEB1, STK11, EID2, TP53, ADISSP, PEG10, SPRY2	c2_and_c5.all.v2024.1.Hs	Cell_Type_iMac
GOBP_CELL_DIFFERENTIATION_INVOLVED_IN_METANEPHROS_DEVELOPMENT	0.0337019	0.280446	0.104085	0.625356	1.56253	13	SMO, STAT1, PAX8, LAMB2, PDGFB	c2_and_c5.all.v2024.1.Hs	Cell_Type_iMac
ZHANG_TARGETS_OF_EWSR1_FLI1_FUSION	0.033714	0.280446	0.129015	-0.345741	-1.38761	82	G0S2, FNBP1, WNT5A, RUNX3, SLC1A4, CD79A, CSRP1, ID2, RHOH, CD1E, ATP1A1, IL1RAP, ZDHHC3, SEL1L3, SMARCC1, RCOR1, KYAT1, GPSM3, MYC, ARHGEF1, CSNK1E, HIPK1, DPYSL2, CEBPB, FADS1, SH2B3, FOS, UAP1	c2_and_c5.all.v2024.1.Hs	Cell_Type_iMac
GOBP_METANEPHRIC_GLOMERULUS_DEVELOPMENT	0.0337284	0.280446	0.105228	0.693624	1.56459	9	PDGFRA, RET, LAMB2, LGR4, PDGFB	c2_and_c5.all.v2024.1.Hs	Cell_Type_iMac
WP_CANONICAL_NFKB_PATHWAY	0.0337328	0.280446	0.11632	-0.701509	-1.59627	8	NFKBIE, REL, IKBKG, NFKB1, NFKBIA, RELA	c2_and_c5.all.v2024.1.Hs	Cell_Type_iMac
GOBP_MEDIUM_CHAIN_FATTY_ACID_CATABOLIC_PROCESS	0.0337697	0.280653	0.107321	0.877295	1.44983	3	ABHD3, ACADM	c2_and_c5.all.v2024.1.Hs	Cell_Type_iMac
GOCC_PHOSPHOLIPID_TRANSLOCATING_ATPASE_COMPLEX	0.0337853	0.280684	0.118318	-0.621179	-1.58319	12	ATP8A2, ATP10D, ATP8B2, ATP11A, ATP8B4, ATP10A, TMEM30A	c2_and_c5.all.v2024.1.Hs	Cell_Type_iMac
GOMF_STRUCTURAL_MOLECULE_ACTIVITY_CONFERRING_ELASTICITY	0.0338043	0.280731	0.104085	0.656607	1.57046	11	AHNAK, EMILIN1, EMILIN2, LAMC1, FBLN2, FBN2, FBLN5, TTN	c2_and_c5.all.v2024.1.Hs	Cell_Type_iMac
GOCC_GERM_CELL_NUCLEUS	0.0338288	0.280731	0.124979	-0.392772	-1.45147	53	TCFL5, SMARCB1, CDK2, MAEL, DNMT1, ZBTB16, SMARCC1, TESMIN, CTCF, TAF10, TP53, DAZAP1, H2AX, TERF2IP, TAF4, AURKA, TOP1	c2_and_c5.all.v2024.1.Hs	Cell_Type_iMac
GOBP_GLUCOSAMINE_CONTAINING_COMPOUND_CATABOLIC_PROCESS	0.0338428	0.280731	0.104939	0.713325	1.56119	8	GNPDA1, AMDHD2, CTBS	c2_and_c5.all.v2024.1.Hs	Cell_Type_iMac
GOBP_POSITIVE_REGULATION_OF_ERK1_AND_ERK2_CASCADE	0.033848	0.280731	0.0945555	0.32837	1.34267	147	NECAB2, MFHAS1, CD36, TLR4, LGALS9, IGF1, GAS6, ERBB4, ROR2, PDGFRA, TREM2, AKAP12, PDE8B, APP, FERMT2, CAVIN3, HTR2B, NTRK3, RASGRP1, RIPK2, PDGFC, GPER1, PRXL2C, PDGFB, GCNT2, BMP4, HAVCR2, KDR, GPNMB, TNFAIP8L3, NRP1, CCR1, TPBG, PDE8A, FGFR2, BMP2, NPNT, MAP3K12	c2_and_c5.all.v2024.1.Hs	Cell_Type_iMac
CHAUHAN_RESPONSE_TO_METHOXYESTRADIOL_UP	0.0338509	0.280731	0.1245	-0.402745	-1.45146	47	SLC7A5, CKB, CBX6, MYC, AARS1, CHMP7, HDGF, PPIL2, SNRPD3, EIF5AL1, YARS1, UBE2S	c2_and_c5.all.v2024.1.Hs	Cell_Type_iMac
HP_GLOMERULAR_SUBEPITHELIAL_DEPOSITS	0.0339107	0.281089	0.104939	0.69263	1.56234	9	COL4A5, GATA3, NOS1AP, WDR19, CD151, CFH	c2_and_c5.all.v2024.1.Hs	Cell_Type_iMac
GOBP_POSITIVE_REGULATION_OF_STRESS_FIBER_ASSEMBLY	0.0339206	0.281089	0.0996	0.430439	1.46356	47	SORBS3, CD47, SMAD3, RAPGEF3, ARHGEF5, FERMT2, LIMCH1, ARHGEF10L, RGCC, SDC4, NRP1, PPM1E, SYNPO2L, SFRP1, ROCK2, ABL1	c2_and_c5.all.v2024.1.Hs	Cell_Type_iMac
GOBP_MESENCHYMAL_CELL_DIFFERENTIATION	0.0339298	0.281089	0.0926961	0.307665	1.31102	209	HPN, DAB2, ALX1, NRP2, IGF1, DAG1, ERBB4, SMO, BAMBI, TBX1, MARK1, STAT1, SOX9, FOLR1, HGF, RTN4, SMAD3, DLG5, SEMA5A, FGFR1, FERMT2, HTR2B, RET, SDCBP, DAB2IP, HEY1, TGFBR3, RGCC, GCNT2, BMP4, ZNF703, LEF1, HMGA2, SLC39A10, NRP1, KITLG, GATA3, EDNRB, RDH10, FGFR2, SP6, BMP2, SFRP1, ROCK2, VASN, MSX1, PHLDB1	c2_and_c5.all.v2024.1.Hs	Cell_Type_iMac
GOBP_SYNAPTIC_VESICLE_BUDDING	0.0339832	0.281431	0.103804	0.656542	1.57031	11	DNM1, AP3M2, DNM3, AP3B2, AP3S1	c2_and_c5.all.v2024.1.Hs	Cell_Type_iMac
GOMF_CYSTEINE_TYPE_ENDOPEPTIDASE_ACTIVATOR_ACTIVITY	0.0340064	0.281524	0.113319	-0.830017	-1.54472	4	NLRP3, NLRP1	c2_and_c5.all.v2024.1.Hs	Cell_Type_iMac
GOBP_DNA_TEMPLATED_TRANSCRIPTION_TERMINATION	0.034072	0.281962	0.119991	-0.502871	-1.5539	24	POLR1H, PRMT5, POLR3K, TTF1, ZC3H4, SSU72, TTF2, DHX9, WDR82	c2_and_c5.all.v2024.1.Hs	Cell_Type_iMac
HP_ABNORMAL_1ST_METACARPAL_MORPHOLOGY	0.0340833	0.281962	0.10035	0.4771	1.50386	32	DLK1, VAC14, SOX9, SALL4, SETBP1, BMPR1B, FIG4	c2_and_c5.all.v2024.1.Hs	Cell_Type_iMac
GOMF_STEROID_BINDING	0.0341145	0.282045	0.0976763	0.378214	1.41396	78	EPHX1, SMO, OSBPL6, SCARB2, ERLIN1, NR3C2, PGRMC2, GPER1, SYP, OSBPL1A, SHBG, OSBPL5, ABCA1, STARD3NL, SLC38A9, KL, OSBPL10, OSBPL9, OSBP2, SCP2, NR1H3, RORA, VDAC1, ESR1, STARD3, NPC1	c2_and_c5.all.v2024.1.Hs	Cell_Type_iMac
WP_AMPACTIVATED_PROTEIN_KINASE_SIGNALING	0.0341173	0.282045	0.124979	-0.382388	-1.4418	58	LIPE, PIK3CD, INSR, ADIPOR2, PRKAB1, FASN, SREBF1, EEF2, CPT1C, ACACA, STK11, PIK3CG, TP53, ELAVL1, PIK3R2, AKT1, PIK3CB	c2_and_c5.all.v2024.1.Hs	Cell_Type_iMac
HP_ABNORMAL_CIRCULATING_FOLLICLE_STIMULATING_HORMONE_CONCENTRATION	0.0341964	0.282577	0.0986245	0.40261	1.43474	60	SMO, HESX1, SOX9, BMPR1B, CPE, CYP17A1, CYB5A, LGR4, TP63, PDGFB, FGD1, PIK3CA, DMXL2, MAP3K1, POR, KISS1R, SLC30A7, LHX4, WWOX, NSMCE2, MRPS22	c2_and_c5.all.v2024.1.Hs	Cell_Type_iMac
GOBP_SULFUR_COMPOUND_METABOLIC_PROCESS	0.0342058	0.282577	0.0907499	0.291755	1.27763	269	BAAT, MAT1A, HS3ST2, SMS, DPEP1, SULT1C4, HSD17B4, HEXB, CHST7, HPSE, GGTA1, GGT1, NAGLU, HS3ST3A1, AASS, CBS, GNS, B3GNT2, ACSM5, HS2ST1, ELOVL4, PDK4, NFE2L2, SULT1A2, SULT1C2, HEXA, PAX8, ST3GAL1, SULT1A1, SLC19A2, CHSY3, TPST1, CPS1, ENOPH1, GSTA4, IDH1, METTL16, ELOVL7, FAR2, MGST2, SGSH, B3GNT7, AADAT, GLRX2, EDNRB, CSGALNACT1, PAPSS1, GLB1, DIP2A, CSGALNACT2, ACAT1, CDO1, HAGH, DSEL, PPT2, GSTO1, HPGDS, STAT5A, MTHFR, DLST, DPEP2	c2_and_c5.all.v2024.1.Hs	Cell_Type_iMac
GOBP_OOCYTE_DIFFERENTIATION	0.0342387	0.282741	0.0991088	0.434239	1.47079	46	TDRD6, PLD6, NPM2, IGF1, PDE5A, PDE3A, SHB, DAZL, SIRT2, NPPC, WASHC5	c2_and_c5.all.v2024.1.Hs	Cell_Type_iMac
SHI_SPARC_TARGETS_UP	0.034262	0.282741	0.101639	0.526301	1.52395	23	ARHGAP23, ARHGEF5, ABL2, DDIT3, MMP1, PPP1R15A, MDM2, PPP1R3C, GADD45B, MME, RAB2B, RAB27B, ADAMTS13	c2_and_c5.all.v2024.1.Hs	Cell_Type_iMac
GOBP_MONOCYTE_DIFFERENTIATION	0.0342649	0.282741	0.120855	-0.469348	-1.52142	29	CD74, INPP5D, ZBTB46, CSF1R, FOXP1, FASN, MYC, HLA-DRB1, GPR68, CD4, PDE1B, MYH9, MT1G	c2_and_c5.all.v2024.1.Hs	Cell_Type_iMac
MCCLUNG_CREB1_TARGETS_UP	0.0342739	0.282741	0.0974434	0.377834	1.41254	78	TSPAN5, SERPINI1, MPDZ, BCAT1, MGST3, SIPA1L2, TTC39B, PCDHA9, MMP16, PLS3, KLF10, SYP, OSBPL1A, CRYL1, SSTR2, PTGDS, NACC2, CCN3, BBLN, LMNA, ADARB1, TUBA4A, CD59, TUBB3, HIVEP1, STMN3, NDUFC1, INA, PTPRD, SCHIP1	c2_and_c5.all.v2024.1.Hs	Cell_Type_iMac
GOCC_PHOTORECEPTOR_DISC_MEMBRANE	0.0343409	0.283195	0.10325	0.656394	1.56995	11	PDE6B, PDE6G, PCDHB13, GRK4, SPTBN5, GUCA1B, GRK7	c2_and_c5.all.v2024.1.Hs	Cell_Type_iMac
GOCC_PRERIBOSOME_LARGE_SUBUNIT_PRECURSOR	0.0343529	0.283195	0.11873	-0.535855	-1.55851	19	BOP1, WDR74, EIF6, NOC2L, RRS1, FTSJ3, LAS1L, EBNA1BP2, PPAN	c2_and_c5.all.v2024.1.Hs	Cell_Type_iMac
GOBP_LINOLEIC_ACID_METABOLIC_PROCESS	0.034365	0.283195	0.116711	-0.606305	-1.58711	13	GSTM2, ELOVL5, GSTP1, FADS2, ELOVL3, FADS1	c2_and_c5.all.v2024.1.Hs	Cell_Type_iMac
HP_BRANCHIAL_ANOMALY	0.0344037	0.283276	0.117107	-0.558512	-1.57709	17	BCR, POLR1B, SIX5, SIN3A, CRKL, RPL10, MAPK1, PUF60, HNRNPK, TCOF1, KMT2D	c2_and_c5.all.v2024.1.Hs	Cell_Type_iMac
GOCC_GAMMA_SECRETASE_COMPLEX	0.0344259	0.283276	0.104367	0.736488	1.54843	7	NCSTN, APH1B, PSEN2	c2_and_c5.all.v2024.1.Hs	Cell_Type_iMac
SCHAEFFER_PROSTATE_DEVELOPMENT_AND_CANCER_BOX2_DN	0.0344259	0.283276	0.104367	0.736351	1.54814	7	CAST, SOX9, PTGR1	c2_and_c5.all.v2024.1.Hs	Cell_Type_iMac
GOBP_TYPE_B_PANCREATIC_CELL_PROLIFERATION	0.034435	0.283276	0.101377	0.526093	1.52335	23	CDK4, NR1D1, SGPP2, CCN3, IGFBP4, SFRP1, NUPR1, DACH1, RASGRF1, WDR13	c2_and_c5.all.v2024.1.Hs	Cell_Type_iMac
HP_ABNORMAL_PROPORTION_OF_CLASS_SWITCHED_MEMORY_B_CELLS	0.0344353	0.283276	0.117107	-0.594051	-1.5887	14	LCP2, PIK3CD, PRKCD, REL, PLCG2, LRBA, TET2, IRF2BP2, IL6R, HYOU1, MAP3K14	c2_and_c5.all.v2024.1.Hs	Cell_Type_iMac
GOMF_DNA_DIRECTED_DNA_POLYMERASE_ACTIVITY	0.0344828	0.283568	0.118318	-0.510018	-1.54614	22	POLD4, POLB, POLG2, POLD1, POLA1, POLG, POLE4, POLM, POLD3, PRIMPOL, POLE2, POLE3	c2_and_c5.all.v2024.1.Hs	Cell_Type_iMac
KEGG_INTESTINAL_IMMUNE_NETWORK_FOR_IGA_PRODUCTION	0.0345168	0.283645	0.121293	-0.442406	-1.49772	35	HLA-DPA1, HLA-DPB1, HLA-DRA, ITGB7, HLA-DOA, PIGR, HLA-DMA, HLA-DRB5, HLA-DMB, HLA-DQA2, HLA-DRB1	c2_and_c5.all.v2024.1.Hs	Cell_Type_iMac
GOBP_CELL_JUNCTION_ASSEMBLY	0.0345335	0.283645	0.0887403	0.281384	1.25857	338	NLGN4X, NRCAM, SHANK3, PCDH17, ERBB4, CUX2, CLDN12, CLDN23, MPDZ, LARGE1, COL17A1, PARD3, MICALL2, AGRN, GJB2, CD9, GPRASP3, DUSP3, PCDHB14, RYK, SMAD3, DLG5, DLC1, WHAMM, CNTNAP1, GJA5, APP, RAB13, CDH5, FLCN, TESK2, DNM3, LAMC1, ADGRL3, VCL, FERMT2, GJB6, LIMCH1, HAPLN4, SDCBP, PCDHB9, MARVELD3, ANK2, CDH10, EPHB2, PCDHB13, ACE, DOCK1, PTPRK, GJC1, KDR, FLRT3, LRRN1, ZNF703, ARHGAP6, CLDN7, GABRB2, SDC4, JAM3, NRP1, PDCD6IP, CLDN4, LSR, FARP1, TPBG, MPP7, FGF13, F11R, ACHE, SFRP1, PLXND1, ROCK2, LRFN4, SPTBN2, ABL1, WDPCP, NPHP1, CRK, SLC25A46, TNS1, PTPRA, APC, GABRA3, FSCN1, ITGB1BP1, ITGB4, POU4F1, GJA1, PEAK1, MYO9A, CTTN, GPM6B, LGI2, FER, SRPX2, PCDHB16, TSC1, GPM6A	c2_and_c5.all.v2024.1.Hs	Cell_Type_iMac
GOBP_REGULATION_OF_HORMONE_LEVELS	0.0345419	0.283645	0.088041	0.276591	1.24754	370	HPN, DAB2, IGF1R, CPT1A, RAB1A, PRKCE, HSD17B4, PLA2G7, MYB, CTSB, ENPEP, NAGLU, BACE2, PCSK6, SPP1, PLEKHA1, SLC16A2, SNX6, PDGFRA, CNR1, PDE8B, TUNAR, MEP1A, CPE, RASL10B, CYP17A1, FGFR1, PPARG, RBP1, STC2, IRS1, SRD5A1, PAX8, EPHA5, SYTL4, SULT1A1, NR1D1, FZD4, CHRM3, GPER1, CTSZ, ACE, CTSL, SNX4, FOXO1, CYP26B1, HFE, ALDH1A1, HADH, STX4, CRHBP, ADCY8, FFAR1, SLC7A8, PRKN, RPH3AL, CCN3, PTPRN2, STXBP4, GATA3, DDO, EDNRB, CTSK, RDH10, FURIN, CRY1, RAB11FIP3, ADAM10, KLF7, RAB8B, RIMS2, BMP2, SFRP1, GABBR1, CEL, DPP4, DKK3, SOX8, ATP6AP2, SYT7, GPLD1, PCK2, RAB11FIP5, FOXD1, CYP19A1, TIPARP, BBS1, ECE1, GJA1, RAB44, PCSK1N, ALDH1A2, AQP1, GFI1, ERO1B, CRABP2, CLCN2, ACVR2B, SNX19, DHRS9, FAM3B, ESR1, CPQ, ARNT, PIM3, MME, STARD3, DISP1, SGPL1	c2_and_c5.all.v2024.1.Hs	Cell_Type_iMac
HP_TUBE_FEEDING	0.0345481	0.283645	0.0926961	0.316509	1.32398	176	DNM1, DLK1, CLN6, NRCAM, ZNF462, AASS, GNS, COL4A5, SETBP1, FAT4, CLN3, TFG, EPM2A, MFSD8, FGFR1, RNF13, PNPT1, TPP1, ALS2, SELENON, LAMB2, CTSD, COL2A1, FOXP2, TP63, SYNE1, NHLRC1, IDH1, LMNA, WDR26, LONP1, VPS50, MAGEL2, CLTCL1, TGIF1, DLL1, SNRPN, GFM2, AFF4, KIAA0753, LRPPRC, PGAP1, DISP1, TCEAL1, PTPN23, GALC, SPTBN4	c2_and_c5.all.v2024.1.Hs	Cell_Type_iMac
GOBP_LUNG_EPITHELIUM_DEVELOPMENT	0.0345525	0.283645	0.0998484	0.483771	1.51235	31	COL6A1, SOX9, THRA, THRB, KLF2, TP73, RCN3, BMP4, FGFR2, AGR2, PPP3R1	c2_and_c5.all.v2024.1.Hs	Cell_Type_iMac
HP_PROLONGED_QT_INTERVAL	0.0345687	0.283679	0.0991088	0.447432	1.47578	40	TRDN, SVIL, ANK2, ALPK3, HADH, KCNJ5, CALM3, CALM1, KCNH2, FLNC, NOS1AP, TANGO2, GPC3, GABRA3, SLC6A8, ACADVL	c2_and_c5.all.v2024.1.Hs	Cell_Type_iMac
CHIANG_LIVER_CANCER_SUBCLASS_CTNNB1_UP	0.0346084	0.283765	0.0945555	0.338846	1.35697	126	SEPTIN4, CD36, PRR5L, TSPAN5, BAMBI, CDC14B, CAP2, ACSS3, HHAT, PDK4, VLDLR, SEC14L2, IFT70A, GLUL, RBP1, IRS1, PANX1, HTR2B, EPHB2, BMP4, DYNC1I1, PTPRG, SLC2A12, AQP9, SLC47A1, FGF13, SELENBP1, NUBPL, DPP4, MERTK, HABP4, TMEM150C, HIBADH, SLC16A4, FAM169A, ABHD6, FAM3B, MME, CAVIN2, ACSL5, FAM8A1, ACSM3, SHLD2	c2_and_c5.all.v2024.1.Hs	Cell_Type_iMac
GOBP_CYCLIC_GMP_AMP_TRANSMEMBRANE_IMPORT_ACROSS_PLASMA_MEMBRANE	0.0346205	0.283765	0.11479	-0.698409	-1.58922	8	LRRC8C, LRRC8D, SLC19A1	c2_and_c5.all.v2024.1.Hs	Cell_Type_iMac
GOBP_NEGATIVE_REGULATION_OF_SMAD_PROTEIN_SIGNAL_TRANSDUCTION	0.034633	0.283765	0.116711	-0.558131	-1.57602	17	PMEPA1, SMAD7, SKI, SMAD6, LDLRAD4, FAM89B	c2_and_c5.all.v2024.1.Hs	Cell_Type_iMac
GOBP_PEPTIDYL_THREONINE_DEPHOSPHORYLATION	0.034633	0.283765	0.116711	-0.558053	-1.5758	17	PPM1B, PPM1G, PPM1N, PDP1, DUSP1, PPP5C, PPM1F	c2_and_c5.all.v2024.1.Hs	Cell_Type_iMac
GOBP_ANDROGEN_RECEPTOR_SIGNALING_PATHWAY	0.0346397	0.283765	0.122637	-0.41505	-1.46784	43	PMEPA1, NCOR2, PKN1, HEYL, FOXP1, HDAC1, KDM1A, FOXH1, FKBP4, PARK7, SAFB2	c2_and_c5.all.v2024.1.Hs	Cell_Type_iMac
BREDEMEYER_RAG_SIGNALING_VIA_ATM_NOT_VIA_NFKB_UP	0.0346925	0.284032	0.0983849	0.426529	1.46206	49	IGF2BP3, SMO, PEPD, DOCK7, KIF17, BCL11A, KIF16B, NEURL3, CRIM1, ANXA4, COLEC12, TCAIM, CSGALNACT1	c2_and_c5.all.v2024.1.Hs	Cell_Type_iMac
GOBP_TYPE_2_IMMUNE_RESPONSE	0.0347034	0.284032	0.120855	-0.43719	-1.5036	37	NLRP3, CD74, DENND1B, CCR2, IFNL1, IL18, PRKCZ, TNFSF4, NOD2, TRAF3IP2, ARG2, ASCL2, FCER1A, SOCS5, IL4R	c2_and_c5.all.v2024.1.Hs	Cell_Type_iMac
WP_GPCRS_OTHER	0.0347539	0.284032	0.122637	-0.400604	-1.45258	48	ADGRE3, GPR88, CXCR2, GPR18, EDNRA, GPR132, CELSR2, CXCR3, ADGRG1, GPR84, CCR5, NTSR1, P2RY13	c2_and_c5.all.v2024.1.Hs	Cell_Type_iMac
GOBP_POLAR_BODY_EXTRUSION_AFTER_MEIOTIC_DIVISIONS	0.0347569	0.284032	0.104367	0.788586	1.50714	5	SPIRE1, FMN2, WASHC5, SPIRE2	c2_and_c5.all.v2024.1.Hs	Cell_Type_iMac
KEGG_MEDICUS_PATHOGEN_KSHV_MIR1_2_TO_ANTIGEN_PROCESSING_AND_PRESENTATION_BY_MHC_CLASS_I_MOLECULES	0.0347569	0.284032	0.104367	0.788438	1.50686	5	HLA-E, HLA-B, HLA-A, HLA-F, HLA-C	c2_and_c5.all.v2024.1.Hs	Cell_Type_iMac
REACTOME_UPTAKE_OF_DIETARY_COBALAMINS_INTO_ENTEROCYTES	0.0347569	0.284032	0.104367	0.788833	1.50761	5	ABCD4, CTRB2	c2_and_c5.all.v2024.1.Hs	Cell_Type_iMac
KEGG_SPHINGOLIPID_METABOLISM	0.0347665	0.284032	0.0993535	0.470842	1.49254	33	SPHK1, ACER2, ASAH1, SMPD1, NEU1, GBA1, SGPP2, SGMS1, GLA, GLB1, NEU4, PLPP3, NEU3, SGMS2, KDSR, SGPL1, GALC	c2_and_c5.all.v2024.1.Hs	Cell_Type_iMac
HP_SEVERE_INFECTION	0.0347691	0.284032	0.124027	-0.366427	-1.41974	66	DEF6, CD3D, CARD11, CXCR2, IL7R, PIK3CD, PRKCD, TNFRSF9, TLR7, REL, CD3E, SASH3, IRF3, TICAM1, CTPS1, TGFB1, DOCK8, TET2, IKBKG, TLR3, NFKBIA, PTEN, DOCK2	c2_and_c5.all.v2024.1.Hs	Cell_Type_iMac
HP_PROLONGED_PR_INTERVAL	0.0347941	0.284138	0.114048	-0.726454	-1.59075	7	KCNA5, SLC12A3, SCN2B, GNB5	c2_and_c5.all.v2024.1.Hs	Cell_Type_iMac
EHLERS_ANEUPLOIDY_DN	0.0348564	0.284548	0.102976	0.669399	1.55617	10	LY6E, RNF144A, GMPR	c2_and_c5.all.v2024.1.Hs	Cell_Type_iMac
GOBP_REGULATION_OF_VESICLE_MEDIATED_TRANSPORT	0.034921	0.284947	0.08636	0.270241	1.23679	440	LGALS3, SEPTIN4, NECAB2, STON2, DAB2, CD36, PLD1, DYSF, C2, SPHK1, CD47, LGALS9, TPCN2, VAC14, GAS6, CADPS2, SYT1, CCDC32, CD177, PLSCR1, CD63, CBARP, APLN, CD84, B2M, EHD4, SCARB1, DNAJC6, ATP9A, TREM2, LYSET, SMPD1, CLN3, BMP2K, DENND10, STAP1, ABL2, SV2C, SEPTIN5, SDCBP, SYTL4, MTMR2, DTNBP1, ANXA2, AZU1, RAB9A, TF, SNX4, ZFYVE16, SLC17A7, HFE, SYP, ABCA13, ADORA2B, EGF, APPL2, SYNE1, STX4, SCAMP5, SNX9, WASL, PRKN, SDC4, ARC, SFRP4, RPH3AL, NRP1, CHMP3, LAMP1, PDCD6IP, PIP4P2, PRTN3, CD22, USP6, RAB11FIP3, MCTP1, RIMS2, MAGI2, EFNB2, ATP13A2, SDC1, PPFIA2, ABL1, TBC1D20, RUFY2, PPP3CC, MERTK, HLA-F, GPC3, GATA2, PDPK1, IL15RA, SYT7, APOC1, FCGR2A, AHI1, PPP3R1, NR1H3, APOE, DLL1, STX1B, GATA1, EHD2, SNX33, CD151, RAB33B, FCGR2B	c2_and_c5.all.v2024.1.Hs	Cell_Type_iMac
REACTOME_REGULATION_OF_SIGNALING_BY_CBL	0.0349519	0.284947	0.117506	-0.50888	-1.54268	22	PIK3CD, FYN, CBL, VAV1, HCK, PIK3R2, PIK3CB, RAPGEF1, SYK, CRKL, LYN, PIK3R3	c2_and_c5.all.v2024.1.Hs	Cell_Type_iMac
SARRIO_EPITHELIAL_MESENCHYMAL_TRANSITION_UP	0.0349521	0.284947	0.135251	-0.289417	-1.29326	160	LRRC8C, YWHAH, CRLF3, SAPCD2, STAMBPL1, MCM5, CDK2, RFC2, CDK2AP1, MT2A, TMPO, ARPC1B, PLCG2, MCM7, PRIM1, UHRF1, TNK1, DCK, POLR3K, TFDP1, RRS1, RECQL4, PHF19, PLEK2, IDH2, H2AX, SDF2L1, UCK2, MMP14, MCM3, TACC3, ETV1, RELT, LRP8, UBE2T, FHL2, FGF2, MBOAT7, ODC1, BARD1, E2F1, ASF1B, RFC3, RFC5, GDA, CDC45, NUP155, DHFR, CDC6, POLD3, FBXO5, ZNF367, PLK4, HELLS, RBM14, DTL, MCM2, MCM6, FBXO41, BUB1B, PCNA, DSCC1, CDCA5	c2_and_c5.all.v2024.1.Hs	Cell_Type_iMac
PYEON_CANCER_HEAD_AND_NECK_VS_CERVICAL_DN	0.0349539	0.284947	0.101902	0.588322	1.5556	16	SLC6A15, LY96, CRISPLD1, ADGRV1, IL1R2	c2_and_c5.all.v2024.1.Hs	Cell_Type_iMac
HP_VASCULITIS_BY_ANATOMICAL_SITE	0.0349794	0.285056	0.115932	-0.57477	-1.56764	15	WAS, NOD2, ARPC1B, HCK, MEFV, DOCK8, SYK, LYN	c2_and_c5.all.v2024.1.Hs	Cell_Type_iMac
HP_ALZHEIMER_DISEASE	0.0350046	0.285162	0.10325	0.690796	1.55821	9	NOS3, PLAU, APP, PSEN2, MPO, APOE	c2_and_c5.all.v2024.1.Hs	Cell_Type_iMac
GOBP_EXCITATORY_SYNAPSE_ASSEMBLY	0.035025	0.28523	0.118318	-0.499617	-1.54384	24	PTPN13, LRFN1, WNT5A, ABI3, NLGN2, IL1RAP, PTK2B	c2_and_c5.all.v2024.1.Hs	Cell_Type_iMac
GOBP_RESPONSE_TO_MUSCLE_INACTIVITY	0.0350554	0.285378	0.103804	0.757895	1.52726	6	DAG1, FBXO32, PIK3CA	c2_and_c5.all.v2024.1.Hs	Cell_Type_iMac
GOBP_NEGATIVE_REGULATION_OF_GLIAL_CELL_PROLIFERATION	0.035124	0.285721	0.115932	-0.592467	-1.58446	14	SKI, NOTCH1, ASCL2, TP53, RB1, NF1, NF2, TSPO	c2_and_c5.all.v2024.1.Hs	Cell_Type_iMac
CHARAFE_BREAST_CANCER_LUMINAL_VS_BASAL_DN	0.0351264	0.285721	0.0865239	0.272002	1.23751	411	CD109, MYO1E, IGF2BP3, EMP1, TUBB6, SLC6A15, TCEAL9, IFI16, IGF2BP2, GNG12, IFIT3, CIBAR1, PLSCR1, FZD6, RGL1, IFI44, KIF1B, ARHGAP23, SVIL, PTPRM, SMAD3, DCBLD2, B2M, RND3, SH3D19, HRH1, NDFIP2, NFE2L2, WLS, PLAU, CCNA1, SLC1A3, KLF5, CYBRD1, SGK1, LAMC1, HLA-E, ANXA3, TWSG1, ZC3H12C, CAVIN3, MDFIC, PLS3, MTMR2, ETS1, DCTD, ANXA2, ANXA4, PDGFC, FMNL2, RGCC, PERP, FNDC3B, TP63, NAV2, ITGB1, CLIP4, SEPTIN10, SPATS2L, BIRC3, ADORA2B, MYO1B, GJC1, YES1, RGS20, KIRREL1, APOL6, RRAS2, REXO2, HMGA2, SERPINB2, DMD, PRNP, NABP1, NRP1, IFI27, DEPP1, LBH, OXR1, OSBPL9, FBLIM1, GPX8, SFRP1, INPP1, TUBA4A, PM20D2, C1S, CRK, SRPX, FERMT1, GM2A, CCNYL1, CFB, CTSC, STAT3, CD59, CCDC82, MDH1, TGFA, FSCN1, CCDC9B, CFL2, ADA, UBASH3B, CALD1, SH3GLB1, CCDC80, FHL1, F3, MAML2, CLMP, AGPS, GBP1, NAMPT, YBX1, GPM6B, SRPX2	c2_and_c5.all.v2024.1.Hs	Cell_Type_iMac
REACTOME_BINDING_AND_UPTAKE_OF_LIGANDS_BY_SCAVENGER_RECEPTORS	0.0351497	0.285721	0.0988658	0.465146	1.4925	35	CD36, SCARB1, HP, COLEC12, SSC5D, CD163, COL1A2, SPARC, APOE, MSR1, HSP90AA1, MARCO, COL4A1, COL4A2, HSP90B1, FTH1, COL3A1, FTL, CALR, AMBP, HPX, HSPH1, APOA1, HBA1	c2_and_c5.all.v2024.1.Hs	Cell_Type_iMac
GOBP_POSITIVE_REGULATION_OF_NUCLEOTIDE_BINDING_DOMAIN_LEUCINE_RICH_REPEAT_CONTAINING_RECEPTOR_SIGNALING_PATHWAY	0.0351584	0.285721	0.10325	0.734858	1.545	7	TLR4, SLC15A3, NAGK, SLC46A2	c2_and_c5.all.v2024.1.Hs	Cell_Type_iMac
REACTOME_ACTIVATION_OF_NIMA_KINASES_NEK9_NEK6_NEK7	0.0351584	0.285721	0.10325	0.735192	1.5457	7	NEK6	c2_and_c5.all.v2024.1.Hs	Cell_Type_iMac
GOBP_CELL_CELL_JUNCTION_ORGANIZATION	0.0352734	0.286542	0.0920996	0.320499	1.3326	167	MTSS1, NLGN4X, WHRN, CLDN12, CLDN23, CD177, MPDZ, PARD3, MICALL2, GJB2, CD9, SMAD3, DLG5, CNTNAP1, GJA5, RAB13, CDH5, FLCN, VCL, FERMT2, GJB6, MARVELD3, ANK2, CDH10, PERP, EPHB2, ACE, GJC1, ZNF703, KIRREL1, CLDN7, JAM3, DSP, PDCD6IP, CLDN4, PRTN3, LSR, MPP7, ADAM10, F11R, ROCK2, EFNB2, NPHP1	c2_and_c5.all.v2024.1.Hs	Cell_Type_iMac
GOMF_L_ASCORBIC_ACID_BINDING	0.0352921	0.286542	0.10035	0.561321	1.55048	19	PHYH, PLOD2, PAM, PLOD3, P4HA2, EGLN3, P4HA3	c2_and_c5.all.v2024.1.Hs	Cell_Type_iMac
HP_LARYNGOMALACIA	0.035296	0.286542	0.0963025	0.379662	1.40817	75	DLK1, NRCAM, SYT1, TBX1, TCTN3, ARVCF, SOX9, SETBP1, MEIS2, IDH1, LMNA, CTSK, FGFR2, ADARB1, POR, APC, ATP6V1E1, AFF4, GALC, KCNMA1, GMNN, RALGAPA1, HIRA	c2_and_c5.all.v2024.1.Hs	Cell_Type_iMac
GOBP_REGULATION_OF_MITOCHONDRIAL_MEMBRANE_PERMEABILITY_INVOLVED_IN_APOPTOTIC_PROCESS	0.0353997	0.28679	0.0979108	0.446498	1.4727	40	ACAA2, NOL3, BNIP3, STPG1, CAMK2A, EYA2, BLOC1S2, SLC35F6, BNIP3L, SLC25A4	c2_and_c5.all.v2024.1.Hs	Cell_Type_iMac
GOMF_KINASE_ACTIVITY	0.0354034	0.28679	0.184916	-0.225324	-1.15992	662	STYK1, TRIB2, CIITA, STK38L, PAK1, STK17A, DGKA, RPS6KA3, DGKD, IRAK3, CARD11, PXK, MYLK3, HIPK2, LRRK1, LTBP4, ITPK1, RPS6KA5, GRK2, TYK2, PIK3CD, KIT, NME3, CDC42BPG, PHKG2, PLK2, PTK2, HYKK, PRKD2, MARK2, CKB, LIMK2, STK32C, LRRK2, CSNK1G2, MAP3K21, DGKQ, NPR2, LMTK3, CSK, PKN1, CDC42BPA, CDK2, PRKCD, EPHB3, PIM1, LCK, RBKS, FLT3, PKDCC, INSR, CERK, CDK9, PRKCZ, TKFC, EFNA4, SPHK2, CSF1R, EPHA2, IKBKE, SIK3, PRKAB1, LMTK2, CCND3, JAK2, CAMK1D, MYO3B, TRIM28, POMK, MAP2K1, PIP4K2A, FYN, MAP2K7, MAST3, STK11, PDIK1L, DAPK2, RPS6KA1, PIK3CG, MINK1, PEAK3, GAK, PTK2B, HK1, CSNK1E, PANK1, OBSCN, PLK3, FGFR4, BCR, GRK1, RPS6KA6, PHKG1, MAP4K2, HIPK1, RIOK1, HCK, TNK1, ARAF, RPS6KA4, IRAK2, TAOK3, ALDH18A1, ADCK2, DCK, EIF2AK1, PIP5K1A, DGKZ, AKT1, DLG1, CAMK1, ENG, HASPIN, TNK2, CSNK2A1, PIK3CB, MAP4K5, MAP3K4, STK39, COQ8B, ATP23, CDK13, DMPK, CLK3, PRKDC, UCK2, GSK3A, SIK2, SYK, STK17B, GRK6	c2_and_c5.all.v2024.1.Hs	Cell_Type_iMac
GOBP_POSITIVE_REGULATION_OF_RECEPTOR_SIGNALING_PATHWAY_VIA_STAT	0.0354093	0.28679	0.120855	-0.422651	-1.47937	41	IL7R, NOTCH1, TYK2, KIT, CRLF3, IFNL1, JAK2, F2R, TNF, OCIAD2, PTK2B, CD300A	c2_and_c5.all.v2024.1.Hs	Cell_Type_iMac
GAJATE_RESPONSE_TO_TRABECTEDIN_UP	0.0354126	0.28679	0.0967542	0.39724	1.4273	63	PHYH, ATF3, ISG15, CFD, CBS, FOLR1, VLDLR, CPE, PROS1, OASL, ANXA4, S100P, GSTA4, GPNMB, CLDN7, NUPR1, ARL6IP1, OLFML2A, PCK2, CYP19A1, NUCB2	c2_and_c5.all.v2024.1.Hs	Cell_Type_iMac
GOMF_CYCLASE_REGULATOR_ACTIVITY	0.0354141	0.28679	0.101639	0.65493	1.56645	11	ADGRV1, CALM3, RCVRN, CALM1, GUCA1B	c2_and_c5.all.v2024.1.Hs	Cell_Type_iMac
GOBP_LIPID_TRANSPORT_ACROSS_BLOOD_BRAIN_BARRIER	0.0354244	0.28679	0.10325	0.756712	1.52488	6	CD36, FABP5, MFSD2A, APOE	c2_and_c5.all.v2024.1.Hs	Cell_Type_iMac
HP_REDUCED_NATURAL_KILLER_CELL_COUNT	0.0354491	0.28679	0.11791	-0.480372	-1.52862	27	PIK3CD, PTPRC, DNMT3B, CD3E, SASH3, PIK3CG, DOCK8, ELF4, KNSTRN, NLRC4, SYK	c2_and_c5.all.v2024.1.Hs	Cell_Type_iMac
GOCC_BBSOME	0.0354803	0.28679	0.102435	0.71068	1.5554	8	BBS5, BBS4, BBS2, BBS1, BBS9, TTC8, BBS7, BBIP1	c2_and_c5.all.v2024.1.Hs	Cell_Type_iMac
HP_ABSENT_NIPPLE	0.0354803	0.28679	0.102435	0.710439	1.55487	8	FIG4, TP63, SLC25A24, PTPRF, EDA	c2_and_c5.all.v2024.1.Hs	Cell_Type_iMac
HP_CERVICAL_SPINE_INSTABILITY	0.0354803	0.28679	0.102435	0.710157	1.55426	8	SOX9, SMAD3, COL2A1	c2_and_c5.all.v2024.1.Hs	Cell_Type_iMac
GOBP_MAST_CELL_DIFFERENTIATION	0.0354888	0.28679	0.112251	-0.789092	-1.55915	5	PIK3CD, KIT, ZFPM1, TAL1	c2_and_c5.all.v2024.1.Hs	Cell_Type_iMac
GOBP_REGULATION_OF_EOSINOPHIL_MIGRATION	0.0354888	0.28679	0.112251	-0.788154	-1.5573	5	ADAM8, DAPK2, CD300A	c2_and_c5.all.v2024.1.Hs	Cell_Type_iMac
HP_CONJUNCTIVAL_HYPEREMIA	0.0354888	0.28679	0.112251	-0.789549	-1.56006	5	NLRP3	c2_and_c5.all.v2024.1.Hs	Cell_Type_iMac
GOCC_PLASMA_MEMBRANE_SIGNALING_RECEPTOR_COMPLEX	0.0354976	0.28679	0.132882	-0.303194	-1.31933	136	CD3D, GRIN2D, CHRNB4, ITGA2B, TYK2, IFNLR1, IL13RA1, CD79A, ITGB7, PORCN, IL18R1, IFNL1, INSR, PTPN6, APBB1IP, OLFM2, JAK2, TLR2, CHRNA6, ITGAM, CD3E, ITGAL, TLR1, CD3G, CPT1C, PTK2B, CSF2RA	c2_and_c5.all.v2024.1.Hs	Cell_Type_iMac
GOBP_METANEPHRIC_TUBULE_MORPHOGENESIS	0.0355246	0.286852	0.102705	0.734352	1.54394	7	SOX9, PAX8, LGR4, SOX8	c2_and_c5.all.v2024.1.Hs	Cell_Type_iMac
GOCC_TRANSFERASE_COMPLEX	0.0355297	0.286852	0.194887	-0.220564	-1.14867	798	PRKAR2B, ABAT, LMO7, FBXW5, POLR1G, POLD4, PIK3CD, PHKG2, ASB2, ASB1, CDKN2D, KCTD17, POLR1E, CNPPD1, PHC2, CBX4, CDK2, FEM1A, PYCARD, MTF2, INSR, C17orf49, CDK9, PRKCZ, KCTD5, EED, CLNS1A, SOCS7, ZSWIM6, ERCC2, IKBKE, TAF6, PRKAB1, CCND3, OTULIN, RANBP9, KANSL2, TADA3, KLHL2, FBXO2, PEX2, CBX6, ASH2L, MSL2, CREBBP, RING1, RBM15B, RUVBL1, POLD2, KLHL25, MRGBP, ZSWIM4, BCOR, FBXL16, TRAF7, PRMT1, DDB1, STK11, KCTD2, PIK3CG, PIGM, RPN2, SPOPL, TAF10, KLHL22, FBXW4, PIGY, PGGT1B, FBXO45, DCAF15, JADE2, CBX8, MAD2L2, SOCS5, KAT14, VIRMA, KCTD10, TADA2B, PHKG1, TRMT6, PRIM1, GTF2H4, RB1, KEAP1, RIOK1, SF3B3, NCCRP1, POLR2B, PIK3R2, TAF5, KLHL8, BABAM2, SETD1A, PRKAR2A, POLR1H, EPOP, POLR1B, POLG2, SPSB2, PRMT5, NAA38, WDTC1, POLR3K, SOCS3, WDR5, ATG101, POLRMT, TADA2A, AMFR, MBTD1, CUL3, UBE2J2, HCFC1, PAF1, CSNK2A1, ATG13, PIK3CB, MCRS1, CXXC1, CBX5, ANAPC5, SUZ12, POLR3B, SLA2, MAX, PRPF31, INO80C, ACTB, VPS72, KLHL15, PHF19, FBXO44, CDK13, POLA2, FBXL12, SETD1B, IKBKG, PRKDC, ELOVL6, QTRT2, CTR9, RMND5A, POLR2D, TAF5L, FBXO9, XRCC5, TOPORS, MCM3, POTEI, DPM3, DR1, ARIH2, PARD6B, PIGC, WDR82, SPTLC2, SPSB3, TAF4, SPSB1, PDSS1, SNRPD3, MAP3K7, XRCC6, UBE4A, LAS1L, POLD1, PIK3R6, PAGR1, TRMT61A, UBR3, FBXO21, UBE2I, POLA1, PIK3R3, RUVBL2, ANAPC1, CDK5R1, ATG16L2, NSMCE3, POLR3H, FBXL18, POLG, POLE4, RBCK1, NSMCE1, KAT8, BARD1, TBC1D5, SOCS6, DCAF6, MAVS, HSD17B10, TAF8, SMC5, UBE2S, CCNI, BOD1L1, BRPF1, TAF1, ING5, SENP3, ATXN7, TAF7, QTRT1, FBXL19, POLR3G, ZYG11A, NAA10, ANAPC16, CHML, ACVR1B, ZC3H13, RANGAP1, WTAP, GAN, PHF20, MLEC, MEN1	c2_and_c5.all.v2024.1.Hs	Cell_Type_iMac
GOBP_MESENCHYMAL_STEM_CELL_DIFFERENTIATION	0.0355515	0.286874	0.102435	0.689228	1.55467	9	SOX9, PDGFRA	c2_and_c5.all.v2024.1.Hs	Cell_Type_iMac
GOBP_EAR_DEVELOPMENT	0.0355602	0.286874	0.0922972	0.326593	1.33926	151	HPN, WHRN, TBX1, NAGLU, HESX1, FZD6, GJB2, LRIG3, KCNQ4, SOX9, LIN7A, FGFR1, GJB6, FZD3, PAX8, MAF, TECTA, COL2A1, EPHB2, TSKU, BMP4, ADGRV1, C1QTNF5, EYA4, GABRB2, SDC4, MCOLN3, GATA3, CECR2, RDH10, MYO7A, FGFR2, ADAM10, BMP2, MPV17, MSX1, CYTL1, PROX1, SEC24B, PLS1, WDPCP, IFT88, GATA2, ROR1, WDR19, AHI1, ECE1, DLL1, NOG, ANKRD24, CEP290, TTC8, PDZD7, SHROOM2, TGFB2, MYO15A, DDR1, GSDME, EPHA4, MAFB	c2_and_c5.all.v2024.1.Hs	Cell_Type_iMac
MIYAGAWA_TARGETS_OF_EWSR1_ETS_FUSIONS_UP	0.0355691	0.286874	0.140389	-0.267227	-1.24928	224	G0S2, FNBP1, DGKD, TOX2, GALNT3, NEURL1B, PTPN13, PREX1, SLC35F2, RPS6KA5, KCNN1, IMPA2, PADI2, KIT, SLC1A4, CD79A, DPF3, TRIM62, PHOSPHO1, ID2, EPHB3, ARHGEF6, ZSWIM6, SH3KBP1, EPHA2, SMAGP, ATP1A1, IL1RAP, FAM43A, ETV6, ITGAM, FYN, RCOR1, MAP7D3, CD58, PTPN22, SSPN, SPATA13, TBL1XR1, EPB41, GCH1, BHLHE41, JCAD, AP4B1, OPN3, HIPK1, DPYSL2, SSBP3, KRT18, ICAM2	c2_and_c5.all.v2024.1.Hs	Cell_Type_iMac
HP_ACHOLIC_STOOLS	0.0356089	0.287096	0.102976	0.756373	1.52419	6	DCDC2, HSD3B7, PTPN3, MYO5B	c2_and_c5.all.v2024.1.Hs	Cell_Type_iMac
GOBP_LYMPHOCYTE_MIGRATION	0.0356745	0.287473	0.12695	-0.332051	-1.36288	93	CCR2, CORO1A, AIF1, WNT5A, PIK3CD, CCR7, PADI2, ITGB7, MYO1G, CKLF, CCL20, PYCARD, CCR6, SPN, ADAM8, TMEM102, FUT7, PLEC, MSN, ITGAL, ASCL2, NEDD9, PIK3CG, PTK2B	c2_and_c5.all.v2024.1.Hs	Cell_Type_iMac
GOBP_U2_TYPE_PRESPLICEOSOME_ASSEMBLY	0.0356801	0.287473	0.117506	-0.496377	-1.54824	25	BUD13, SF3A3, SF3A1, SF3B3, SNRPD3, SF3A2, RBMX2, PHF5A, DDX46, SF3B5, SF3B4, SNRPB, HTATSF1, SNRPE, SNRPG, SF3B2	c2_and_c5.all.v2024.1.Hs	Cell_Type_iMac
KEGG_MEDICUS_REFERENCE_BREAK_INDUCED_REPLICATION	0.0357301	0.287663	0.11296	-0.696481	-1.58483	8	MCM5, MCM7, MCM3, POLD3, MCM2, MCM6, PIF1, MCM4	c2_and_c5.all.v2024.1.Hs	Cell_Type_iMac
HP_PROGRESSIVE_NEUROLOGIC_DETERIORATION	0.0357375	0.287663	0.0963025	0.396637	1.42513	63	CLN6, HEXB, CERS1, NAGLU, MCOLN1, CLN3, SLC1A3, EPM2A, MFSD8, TPP1, GBA1, CTSD, KCTD7, GLB1, QDPR, PMPCA, ITM2B, SYNJ1, RRM2B, LRPPRC, PTS, GALC, CLN8, HIBCH, GRN, TIMMDC1	c2_and_c5.all.v2024.1.Hs	Cell_Type_iMac
KARLSSON_TGFB1_TARGETS_DN	0.0357404	0.287663	0.0913213	0.314567	1.31805	182	DAB2, ACAA2, COL6A1, LY6E, EPHX1, CTSB, DAG1, TLCD3A, DENND4C, ZNF395, ADO, PDGFRA, TIMP2, CNTNAP1, DBI, NREP, GLUL, EMC2, TWSG1, RIN2, CTSZ, ENPP4, TBCEL, B3GAT1, APPL2, AGAP1, SYNE2, CTNNBIP1, WBP2, SLC39A10, LAMP2, NFIA, BNIP3L, IGFBP4, OSBPL9, ADAM10, ATP6V1F, F11R, NPNT, SSX2IP, FAM234A, DUSP8, SIKE1, NDFIP1, STAT3, CTSA, SLC48A1, MGST1, ITM2B, CCDC80, SCP2, AZI2	c2_and_c5.all.v2024.1.Hs	Cell_Type_iMac
GOBP_HIPPOCAMPUS_DEVELOPMENT	0.0357601	0.287723	0.0956364	0.38601	1.41736	71	IGF1R, SMO, LARGE1, ANXA3, SRD5A1, EPHA5, CASP3, TSKU, LEF1, ALK, PLXNA3, FGF13, BBS4, PROX1, KCNA1, CRK, BBS2, BBS1, MFSD2A, UBA6, TSC1, MDK, POMGNT1, RARA, EZH1, ZIC3, BCAN, XRCC1, PTPRS, RELN	c2_and_c5.all.v2024.1.Hs	Cell_Type_iMac
GAUSSMANN_MLL_AF4_FUSION_TARGETS_E_UP	0.0357773	0.287763	0.0956364	0.378985	1.40565	75	FABP3, ATP1B1, PTN, PDGFRL, FOXRED2, PDGFRA, NREP, HEY1, RGCC, ZC2HC1A, CTBS, MYO1B, FLRT3, KCNF1, COLEC12, ABCA1, NPNT, SFRP1, MAN1C1, C1S, SLC38A4, INTS12	c2_and_c5.all.v2024.1.Hs	Cell_Type_iMac
GOBP_REGULATION_OF_RYANODINE_SENSITIVE_CALCIUM_RELEASE_CHANNEL_ACTIVITY	0.0358136	0.287848	0.0996	0.56056	1.54838	19	TRDN, JPH1, SELENON, DMD, CALM3, CALM1, JPH4, GSTO1	c2_and_c5.all.v2024.1.Hs	Cell_Type_iMac
GOBP_NEGATIVE_REGULATION_OF_HEMOPOIESIS	0.0358333	0.287848	0.126448	-0.331289	-1.35751	92	SMAD7, CD74, INPP5D, ZC3H12A, ZBTB7B, RUNX3, ZBTB46, PIAS3, ID2, IFNL1, TMEM131L, ZFPM1, CTLA4, TNFSF4, CBFB, MYC, ASCL2, SOCS5, PTPN2, IL4R, GPR68	c2_and_c5.all.v2024.1.Hs	Cell_Type_iMac
MULLIGHAN_MLL_SIGNATURE_2_DN	0.0358438	0.287848	0.0889177	0.296089	1.28478	247	DAB2, CTDSPL, CD99, EGFL7, TBXA2R, KLRK1, ATP1B1, IFI16, BCAT1, MANSC1, AGRN, PGF, IFI44, SEPTIN9, TFPI, OLFM4, RPS6KA2, HS2ST1, HGF, MRC1, APP, EIF2AK2, FGFR1, STAP1, SLC17A9, MAN1A1, SEPTIN11, LAMB2, CLMN, NME4, YES1, STK32B, NBL1, MAST4, WWC3, TEAD4, HYAL2, TIE1, LGALS3BP, TSPAN7, BAALC, PTP4A3, RASL10A, PPL, UBE2E1, CYTL1, VGLL4, ABCB1, CCNG1, NEDD4, RALGDS, EPS15, MCTP2, HPGDS, LAMC3, STAT5A, FSCN1, SPARC, MYRF, POU4F1, MACIR, MATR3, ITM2A, IFITM1, ABHD10, TNFRSF21, PML, SPRY1, MDK, MRPS22, ST18, VAV3, TGFB1I1, TMEM268, NAA16, EFCAB6, PDCD4, SLC24A3, MMP2, RIPOR1, LRRN2, ICOSLG, DAPK1, NR2F2, GGT5, CDH4, SESN1, LAMA5	c2_and_c5.all.v2024.1.Hs	Cell_Type_iMac
PID_SMAD2_3NUCLEAR_PATHWAY	0.0358566	0.287848	0.123558	-0.352227	-1.38364	72	SKIL, SMAD7, SKI, RUNX3, PIAS3, CDK2, HDAC1, CTBP1, CREBBP, CBFB, MYC, E2F4, TFE3, TCF3, FOXH1, RUNX2, CEBPB, AKT1, TFDP1, MAX, FOS, SIN3A	c2_and_c5.all.v2024.1.Hs	Cell_Type_iMac
GOMF_GROWTH_FACTOR_ACTIVITY	0.0358591	0.287848	0.0941329	0.361378	1.38792	93	IL10, IGF1, PTN, PGF, RABEP1, HGF, BTC, OSGIN1, GDF15, PDGFC, NENF, PDGFB, BMP4, VEGFB, EGF, CCN3, OSGIN2, OGN, KITLG, EFEMP1, FGF13, BMP2, FGF17, GMFB, TGFA, PSPN	c2_and_c5.all.v2024.1.Hs	Cell_Type_iMac
GOBP_REGULATION_OF_TOLL_LIKE_RECEPTOR_4_SIGNALING_PATHWAY	0.0358675	0.287848	0.0988658	0.496809	1.49702	27	MFHAS1, RAB7B, LTF, TREM2, NR1D1, DAB2IP, IFI35, APPL2, WDFY1, SQSTM1, ZNRF1, TRIM32, NR1H3	c2_and_c5.all.v2024.1.Hs	Cell_Type_iMac
GOBP_CEREBELLAR_PURKINJE_CELL_LAYER_DEVELOPMENT	0.0358737	0.287848	0.0988658	0.512943	1.5163	25	WHRN, NAGLU, GBA1, RERE, SPTBN2, FAIM2, SLC25A46, DLL1, ATP7A, RORA, KLHL1	c2_and_c5.all.v2024.1.Hs	Cell_Type_iMac
WP_IL11_SIGNALING	0.0359116	0.287906	0.119991	-0.421141	-1.47409	41	TYK2, PIAS3, JAK2, MAP2K1, FYN, RPS6KA1, RUNX2, RPS6, PIK3R2, TGFB1, SOCS3, AKT1	c2_and_c5.all.v2024.1.Hs	Cell_Type_iMac
GOBP_TOLL_LIKE_RECEPTOR_SIGNALING_PATHWAY	0.0359138	0.287906	0.123558	-0.349051	-1.37839	74	RPS6KA3, TLR10, IRAK3, TNIP1, IRF4, TIFAB, NFKBIZ, SMPDL3B, CD300LF, TLR8, LRCH4, TLR7, TLR2, TLR1, S100A9, IRF3, PLCG2, CD300A, TICAM1, OTUD4, IRAK2, SCIMP, TIRAP, TLR3, MAP3K7, IRF1, CACTIN, ARRB2	c2_and_c5.all.v2024.1.Hs	Cell_Type_iMac
HELLEBREKERS_SILENCED_DURING_TUMOR_ANGIOGENESIS	0.0359205	0.287906	0.0954174	0.385971	1.41722	71	COL6A1, CTSB, IFI6, ASAH1, MX1, CPE, FAT1, COL2A1, DMD, SDC4, IFI27, IGF2R, TMEM45A, DKK3, CREB3L1, TGFA, ADA, ITM2B, APOE, TSPAN2, ITGA3, CLIP3, GADD45A, HLA-C, FABP4, NPC2, COL4A2, NUAK1, IL32, FTH1, CLU, SERPINE2, UCP2, CDH2, ASS1, EDIL3	c2_and_c5.all.v2024.1.Hs	Cell_Type_iMac
GOBP_PHOSPHAGEN_METABOLIC_PROCESS	0.0359332	0.287906	0.109869	-0.873653	-1.48604	3	CKB	c2_and_c5.all.v2024.1.Hs	Cell_Type_iMac
MIKKELSEN_IPS_WITH_HCP_H3K27ME3	0.0359422	0.287906	0.0976763	0.470061	1.49007	33	ADGRL3, USP18, HOXB3, MPPED1, PRDM8, PCDHA4, ACHE, HOXB7, PCDHA11, GFI1, PCDHB16, HOXB6, HOXB5, HOXB2, ARX, IGF2, NR2F2, NRN1, PCDHA2, CDH11, PCDHA13	c2_and_c5.all.v2024.1.Hs	Cell_Type_iMac
REACTOME_TELOMERE_C_STRAND_SYNTHESIS_INITIATION	0.0359581	0.287935	0.114048	-0.60426	-1.58175	13	STN1, PRIM1, TINF2, ACD, POLA2, TERF2IP, POLA1	c2_and_c5.all.v2024.1.Hs	Cell_Type_iMac
HP_SUBCUTANEOUS_NODULE	0.035986	0.28806	0.0947688	0.369255	1.39911	86	IL10, TLR4, ECM1, ASAH1, CDK4, MYCN, B2M, KLRC4, FGFR1, PDGFB, ALK, HMGA2, DDIT3, IDH1, ANTXR2, GLA, CCR1, NRAS, HLA-B, FGFR2, PIK3CA, MC1R, APC, MDM2, APOE, TSC1, DACT1	c2_and_c5.all.v2024.1.Hs	Cell_Type_iMac
KEGG_MEDICUS_REFERENCE_IL1_IL1R_P38_SIGNALING_PATHWAY	0.0360092	0.288135	0.114417	-0.554958	-1.56706	17	IL1A, ZFP36, IL1B, IL1RAP	c2_and_c5.all.v2024.1.Hs	Cell_Type_iMac
HP_PRELINGUAL_SENSORINEURAL_HEARING_IMPAIRMENT	0.03602	0.288135	0.100604	0.623062	1.5568	13	IGF1, GJB2, HGF, GJB6, GIPC3	c2_and_c5.all.v2024.1.Hs	Cell_Type_iMac
GOBP_POSITIVE_REGULATION_OF_MYELOID_LEUKOCYTE_DIFFERENTIATION	0.0360429	0.288221	0.120855	-0.39364	-1.44451	51	CD101, CD74, HCLS1, ID2, HLA-DRB1, TNF, NEDD9, CASP8, TESC, RB1, GPR68, TGFB1, CD4, EVI2B, FOS, PRKCA	c2_and_c5.all.v2024.1.Hs	Cell_Type_iMac
BORCZUK_MALIGNANT_MESOTHELIOMA_DN	0.0360664	0.288268	0.121736	-0.364782	-1.41337	66	ACAP1, NCF1, PTPRCAP, IL7R, RGS16, CD79A, TRAF3IP3, ATG2A, PLXNB1, DENND3, AGFG2, ARHGAP44, NBEAL2, SFPQ, PNOC, CDKN2A, B4GALT1, CD38, CFP, TAP2, CLCN1, LCAT	c2_and_c5.all.v2024.1.Hs	Cell_Type_iMac
GOBP_ENDOCYTOSIS	0.0360825	0.288268	0.0829663	0.257962	1.20668	605	LGALS3, DNM1, NECAB2, MYO1E, STON2, DAB2, TFRC, CD36, LIPA, NLGN4X, DYSF, C2, SPHK1, TLR4, CD47, RAB1A, PRKCE, RAB7B, TPCN2, VAC14, GAS6, SYT1, CCDC32, SIGLEC1, CD177, ITSN1, CACNG8, PLSCR1, CD63, CACNG5, PLPP4, CD9, ANXA11, APLN, FOLR1, RABEP1, SCARB2, MRC1, B2M, EHD4, SCARB1, DNAJC6, ATP9A, TREM2, VLDLR, NEURL3, SMPD1, CLN3, BMP2K, APP, AP3M2, DNM3, M6PR, ANXA3, EPS15L1, STAP1, VAV2, ARL8B, ABL2, RHOU, RIN2, HTR2B, AP3B2, SDCBP, MTMR2, DTNBP1, ANXA2, CREG1, ARHGAP25, AZU1, ANK2, TF, ITGB1, CTSL, DOCK1, EHD3, ZFYVE16, SLC17A7, HFE, SYP, ABCA13, MYO1B, YES1, EGF, TIMD4, APPL2, SYNE1, SCAMP5, SNX9, WASL, AP2A2, PRKN, ARC, SFRP4, GRK4, COLEC12, ABCA1, SH3GL1, PIP4P2, PRTN3, CD22, FCHO2, USP6, MYO7A, ATP6V1H, IGF2R, PIK3CA, MCTP1, ACHE, EPN2, CALCRL, MAGI2, TBC1D24, SNX1, EFNB2, AP3S1, SDC1, ABL1, NECAP2, RUFY2, PPP3CC, GULP1, SPON2, DPP4, CSNK1G1, NEDD4, MERTK, SRPX, GPC3, EPS15, GATA2, CLCN5, IL15RA, PIK3C3, SYT7, CLTCL1, SLC48A1, APOC1, TYRO3, RNASEK, FKBP15, HAVCR1, FCGR2A, ELANE, AHI1, RABEPK, PPP3R1, NR1H3, APOE, DLL1, STX1B, LRP3, EHD2, SNX33, CD151, CTTN, FCGR2B, ELMO2, FCN1, FCER2, CLIP3, LRP12, CLCN2, SYNJ1, MSR1, EEA1, INPP5F, NEU3, MLC1, RAB7A, LETMD1, AP2B1, CLTA, NPC1, MESD, PEAR1, AP3M1, SNX5, P2RX7, CORO1C, JPT2, CLTC, VAV3, SCAMP1, NUMB, ANKFY1, MYO15A, MIB1, FMR1, RHOQ, ANO6, SYT11, RHOBTB1, SNX3, RARA, RAB17, RABGAP1L	c2_and_c5.all.v2024.1.Hs	Cell_Type_iMac
REACTOME_CHREBP_ACTIVATES_METABOLIC_GENE_EXPRESSION	0.0361154	0.288268	0.111901	-0.723935	-1.58523	7	FASN, MLXIPL, AGPAT1, ACACA, ACLY	c2_and_c5.all.v2024.1.Hs	Cell_Type_iMac
PID_FAK_PATHWAY	0.0361406	0.288268	0.096079	0.406621	1.43058	56	RASA1, CAPN2, PLCG1, ASAP1, PTPN21, RRAS, VCL, ETS1, ITGB1, DOCK1, YES1, WASL, SH3GL1, PIK3CA, ROCK2, BMX, ARHGEF11, CRK, BCAR1	c2_and_c5.all.v2024.1.Hs	Cell_Type_iMac
GOBP_NEGATIVE_REGULATION_OF_FEEDING_BEHAVIOR	0.0361446	0.288268	0.109541	-0.873312	-1.48546	3	RETN	c2_and_c5.all.v2024.1.Hs	Cell_Type_iMac
GOMF_SECONDARY_ACTIVE_TRANSMEMBRANE_TRANSPORTER_ACTIVITY	0.0361463	0.288268	0.090004	0.310012	1.31243	198	SLC28A3, SLC17A5, SLC45A4, SLC6A15, SLC9A9, SLC38A7, SLC15A2, SLC39A12, SLC28A1, SLC16A2, SLC30A3, SLC1A3, SLC2A10, SLC17A9, SLC16A9, SLC15A3, SLC1A7, SLC26A11, SLC17A7, SLC36A1, SLC6A3, SLC35E3, SLC7A8, SLC2A12, SLC39A10, SLCO2B1, SLC35A3, SLC25A4, SLC47A1, SLC6A7, SLC25A24, SLC37A3, CLCN7, TMCO3, SLC44A5, SLC37A2, SLC5A10, MFSD1, SLC16A8, SLC2A9, MFSD4B, SLC11A2, CLCN5, SLC9B1, SLC38A4, SLC5A12, SLC25A18, SLC6A8, SLC16A4, SLC2A13, SLC41A1, MFSD2A, SLC15A1, SLC45A3, SLC44A2, SLC16A5, SLC35E4, SLC46A2, SLC22A1, SLC25A13, SLC24A1, SLC35B3, SLC9A8, SLC4A2, SLC26A2, SLC30A9, SLC18B1, SLC24A3, SLC34A3, SLC35A5, SLC16A7, SLC22A18	c2_and_c5.all.v2024.1.Hs	Cell_Type_iMac
PURWIN_A375_SOX10_TARGETS	0.0361627	0.288268	0.119566	-0.420205	-1.47081	41	S1PR2, FGD4, OPHN1, PHGDH, CDK2AP1, DNMT1, SLCO4A1, BCOR, NEDD9, RNF145, TBC1D16, NOTCH4, NHSL1, USP6NL, ATP11A, WDR82	c2_and_c5.all.v2024.1.Hs	Cell_Type_iMac
WP_SPHINGOLIPID_METABOLISM_INTEGRATED_PATHWAY	0.0361654	0.288268	0.0988658	0.52406	1.51746	23	SPHK1, CERS1, ASAH1, SMPD1, SGPP2, SGMS1, PLPP3, CERS2, SGMS2, KDSR, SGPL1	c2_and_c5.all.v2024.1.Hs	Cell_Type_iMac
GOBP_TRANSCRIPTION_INITIATION_AT_RNA_POLYMERASE_III_PROMOTER	0.036174	0.288268	0.112251	-0.696008	-1.58375	8	BRF1, GTF3C5, POLR3H, GTF3C1, CRCP	c2_and_c5.all.v2024.1.Hs	Cell_Type_iMac
GOCC_CILIARY_MEMBRANE	0.0361761	0.288268	0.096079	0.40688	1.43527	57	SHANK3, EVC2, PDE6B, EVC, PDE6G, SMO, TCTN3, TCTN2, EHD3, PKD1L1, ADCY3, GPR161, BBS5, BBS4, TMEM17, PKD2L1, MXRA8, BBS2, MOSMO, BBS1, PRCD, BBS9, TTC8	c2_and_c5.all.v2024.1.Hs	Cell_Type_iMac
KEGG_ANTIGEN_PROCESSING_AND_PRESENTATION	0.0361968	0.288268	0.120421	-0.388351	-1.44208	54	CIITA, HLA-DPA1, HLA-DPB1, CD74, HLA-DRA, HLA-DOA, RFX5, HLA-DMA, HLA-DRB5, HLA-DMB, NFYC, HLA-DQA2, HLA-DRB1	c2_and_c5.all.v2024.1.Hs	Cell_Type_iMac
MOREAUX_B_LYMPHOCYTE_MATURATION_BY_TACI_DN	0.0361991	0.288268	0.123095	-0.347443	-1.37852	76	KLF13, EIF3G, NOMO3, SLC16A1, EFTUD2, KEAP1, IARS1, FIBP, MRPS12, PRKDC, C1QBP, C1orf131, NMT1, IP6K2, NCAPD3, TBCB, EBNA1BP2, ASF1A, BARD1, IREB2, THYN1, LSM4, ZNF367, MCM2, CHEK1, SLC38A1, TIMM50, NASP, PPP1R12A, RACGAP1, PTPMT1, TYMS, CCT5, PAAF1	c2_and_c5.all.v2024.1.Hs	Cell_Type_iMac
HP_CUTIS_LAXA	0.0362084	0.288268	0.129547	-0.307311	-1.32328	124	RPS6KA3, NCF1, ANTXR1, ABCC6, LTBP4, VPS37D, TBL2, NPR2, RFC2, EED, BUD23, STX1A, PYCR1, DSE, MAP2K1, MLXIPL, TRAF7, XYLT1, GTF2I, AARS1, CLIP2, BCL7B, CHST14, ALDH18A1, ASXL1, ZNF469, DNAJC30, GTF2IRD2, SUZ12, B4GALT1, PTDSS1, CDK13, GSN, B3GAT3, EBP, BAZ1B, PTEN, PEX1, GNB2, XYLT2, EIF4H	c2_and_c5.all.v2024.1.Hs	Cell_Type_iMac
SCHAEFFER_PROSTATE_DEVELOPMENT_AND_CANCER_BOX3	0.0362359	0.288346	0.102168	0.786306	1.50278	5	IGF1R, SOX9, CDC27	c2_and_c5.all.v2024.1.Hs	Cell_Type_iMac
GOBP_NEGATIVE_REGULATION_OF_LYMPHOCYTE_ACTIVATION	0.0362428	0.288346	0.131183	-0.303487	-1.31983	135	SMAD7, CD74, BANK1, VSIR, ILDR2, INPP5D, RASSF5, ZC3H12A, ZBTB7B, LST1, RUNX3, CLNK, ID2, IFNL1, PKN1, TMEM131L, SPN, PTPN6, CTLA4, TNFSF4, TNFAIP3, ARG2, CBFB, HLA-DRB1, TNFAIP8L2, PTPN22, ASCL2, LAPTM5, DUSP22, CD300A, TBC1D10C, SOCS5, PTPN2, IL4R	c2_and_c5.all.v2024.1.Hs	Cell_Type_iMac
GOMF_SINGLE_STRANDED_DNA_ENDODEOXYRIBONUCLEASE_ACTIVITY	0.036273	0.288469	0.113319	-0.634096	-1.5828	11	ERCC1, DCLRE1C, ENDOG, MRE11, EXOG	c2_and_c5.all.v2024.1.Hs	Cell_Type_iMac
GRAESSMANN_RESPONSE_TO_MC_AND_DOXORUBICIN_DN	0.0362954	0.288469	0.189707	-0.221075	-1.14575	751	CELA1, CCDC102A, LRRC8C, FLOT1, MARCKSL1, SLC29A2, KLHL5, BCL9, NUDT16L1, IL13RA1, LBR, NUBP1, SHKBP1, OPHN1, TBL2, STAMBPL1, RGS19, CDK2, CCL20, FAR1, FXN, MTF2, HMBS, FAM220A, FAM118A, FOXN2, PBX2, KRI1, FOXP1, RAB4B, RRP8, ZDHHC3, EXOSC5, PAPOLA, CEBPG, SSR1, NFYC, IER3, POMK, HNRNPL, SINHCAF, PLP2, MTHFS, MRPL58, C11orf98, ZNF142, MBD2, POLB, MSN, POLD2, VASP, MYC, TMPO, SLC25A10, MTHFD2, PMF1, TP53I13, MAP2K7, DCPS, ARF6, ARPC1B, AGFG2, OCEL1, DDX19B, TMEM168, RABIF, RAVER1, APEX1, RUFY3, IRF3, RPL3, CNOT2, DEPTOR, MUTYH, SNRNP40, TMEM161A, MRPL3, TCF3, ZNF771, TDP1, KMT5B, MAD2L2, RUNX2, PABIR1, BCL7B, TMEM216, ZNF212, ADISSP, EPS8L3, KEAP1, DAZAP1, FAAH, MYBBP1A, NOTCH4, SLC46A1, RCL1, SUOX, PPIH, ZKSCAN4, ALDH18A1, POLR1H, NOLC1, POLR1B, GPR35, ABCC1, IARS1, CEBPB, PHF12, ZNF768, DHCR24, SH3RF1, TARS1, NXT1, HCFC1, TFAP4, PSIP1, CSNK2A1, ILF3, TOE1, RHBDD1, MAP4K5, AATF, SPAG7, MAP3K4, PRPF31, EIF4B, DCTPP1, ACTB, VPS72, PLD2, PIGO, CASC3, SENP1, PIPOX, FUBP1, C1QBP, THOP1, RILPL2, ZBTB22, DHX9, SIN3A, TOMM40, PARD6B, GNA12, RPP21, WDR82, COQ3, MDP1, PDSS1, HIVEP3, EXOSC2, POLD1, PAGR1, ERCC6L2, TBRG4, DGCR8, MYNN, BYSL, ZSCAN22, ERG28, LMF1, CETN3, SUV39H1, SLC39A3, ZBTB17, GEMIN6, PRKD3, KHDRBS1, LDLR, GALK1, CD2AP, SPTAN1, DHPS, CNOT6, TK1, NSMCE1, ZIK1, SMARCE1, EIF2S2, SOCS6, CYB5B, NF2, DNAJB12, TAF8, UBE2S, MRPL12, MED16, TXNRD3, U2AF1L4, LUC7L2, CSNK1D, EEF1E1, BCS1L, SLC4A3, CYP4F3, DTX3, ACVR1B, F2RL1, GSR, RFXANK, INTS7, NSFL1C, PBK, PTRHD1, MMACHC, MSH3, ENSA, DDX10, CDC6, POLD3, BRAT1, MBD3, ADAMTSL5, ENOX2, SPEN, ADAT1, TCF7L2, PQBP1, PLK4, FBXW11, ERCC4, CFAP97, SRSF1, LANCL2, HELLS, RPL30, DUSP12, CAT, TIMELESS, NISCH, GDPD1, DTL, MCM2	c2_and_c5.all.v2024.1.Hs	Cell_Type_iMac
KEGG_NON_HOMOLOGOUS_END_JOINING	0.0363135	0.288469	0.114048	-0.615752	-1.56936	12	DCLRE1C, MRE11, PRKDC, XRCC5, XRCC6, FEN1, POLM	c2_and_c5.all.v2024.1.Hs	Cell_Type_iMac
GOBP_REGULATION_OF_T_CIRCLE_FORMATION	0.0363356	0.288469	0.111555	-0.723657	-1.58463	7	ERCC1, XRCC5, SLX1B	c2_and_c5.all.v2024.1.Hs	Cell_Type_iMac
GOBP_CHEMOKINE_C_X_C_MOTIF_LIGAND_1_PRODUCTION	0.0363443	0.288469	0.109541	-0.824989	-1.53536	4	IL17RA, TRPV4, TIRAP	c2_and_c5.all.v2024.1.Hs	Cell_Type_iMac
GOBP_EPIDERMAL_CELL_FATE_SPECIFICATION	0.0363443	0.288469	0.109541	-0.825214	-1.53578	4	NOTCH1	c2_and_c5.all.v2024.1.Hs	Cell_Type_iMac
HP_SEVERE_SHORT_LIMB_DWARFISM	0.0363443	0.288469	0.109541	-0.825011	-1.5354	4	FLNB, LBR	c2_and_c5.all.v2024.1.Hs	Cell_Type_iMac
GOMF_TRANSCRIPTION_COREGULATOR_BINDING	0.0363688	0.288566	0.126448	-0.320005	-1.34348	104	ZNF618, RUNX3, RXRA, PPARD, HDAC3, PER2, MTF2, FAM89B, CDK9, EED, HDAC1, SREBF1, ZBTB16, CTBP1, BAIAP2, HMGA1, PER1, CREBBP, JUND, MYC, CTCF, CNOT2	c2_and_c5.all.v2024.1.Hs	Cell_Type_iMac
GOBP_POSITIVE_REGULATION_OF_DOUBLE_STRAND_BREAK_REPAIR	0.0363985	0.288704	0.1245	-0.332932	-1.35736	89	WAS, DPF3, SMARCB1, SMARCD2, CREBBP, SMARCC1, RUVBL1, SMARCA2, MRGBP, PRMT1, BCL7C, TOP2B, KMT5B, MAD2L2, BCL7B, DPF1, WRAP53, ACTR2, MBTD1, RNF126, ACTB, VPS72, PRKDC, ARID1A, ARID2, RUVBL2, DPF2, SMARCC2	c2_and_c5.all.v2024.1.Hs	Cell_Type_iMac
GOCC_CATALYTIC_COMPLEX	0.0364372	0.288914	0.279866	-0.203765	-1.10064	1595	CHD3, PRKAR2B, ABAT, GNAI1, NCF1, LMO7, FBXW5, ITPR1, POLR1G, GNG2, POLD4, PIK3CD, PSMB10, PAXX, PHKG2, DPF3, ZFP36, ASB2, MT-CO1, UQCC3, ASB1, CDKN2D, KCTD17, POLR1E, CNPPD1, PHC2, MTA2, MT-CO2, GNA15, ACTR5, MT-CO3, CBX4, GNGT2, HNRNPA1L3, SMARCB1, CDK2, FEM1A, HDAC3, MARS1, PYCARD, FXN, MTF2, INSR, C17orf49, CDK9, PRKCZ, PRPF19, CDK2AP1, KCTD5, CASP9, EED, CLNS1A, SOCS7, ZSWIM6, ERCC2, FAM98C, SMARCD2, IKBKE, POP5, IER5, TAF6, PRKAB1, QARS1, ATP6V1E2, CDK2AP2, EXOSC5, CCND3, HDAC1, OTULIN, HNRNPA1, RANBP9, KANSL2, MIDEAS, TADA3, KLHL2, HSD17B8, NDUFA4L2, FBXO2, PEX2, CBX6, ASH2L, CARHSP1, MTA3, MSL2, SINHCAF, CASP2, DNMT3B, GNL3L, MTA1, CREBBP, SMARCC1, WDR74, MBD2, RCOR1, RCOR2, RING1, PDP1, GBA3, RBM15B, YJU2, RUVBL1, POLD2, SF3A3, TSEN54, KLHL25, GNAI2, SMARCA2, MRGBP, ZSWIM4, BCOR, ASCC2, NDUFA12, FBXL16, TRAF7, PRMT1, DDB1, STK11, KCTD2, KDM1A, BCL7C, PIK3CG, CYBB, CASP8, PIGM, DCLRE1C, PSMC4, RPN2, SNRNP40, TBL1XR1, SPOPL, TAF10, KLHL22, FBXW4, TICAM1, DHX8, PIGY, SF3A1, PGGT1B, GNAO1, FBXO45, EXOSC6, EXOSC4, BICRA, DCAF15, JADE2, CBX8, EFTUD2, PPP2R5B, MAD2L2, SOCS5, RBM8A, KAT14, YY1, VIRMA, KCTD10, CYC1, TADA2B, BCL7B, PHKG1, TRMT6, PRIM1, GTF2H4, HDAC10, RB1, KEAP1, RIOK1, SF3B3, NCCRP1, MYBBP1A, MT-ND3, DPF1, POLR2B, PPP1R3F, PIK3R2, TAF5, CCDC65, NHP2, KLHL8, WRAP53, BABAM2, SETD1A, RAC1, PRKAR2A, MTREX, POLR1H, EPOP, POLR1B, POLG2, SPSB2, PRMT5, NAA38, WDTC1, IARS1, POLR3K, SOCS3, WDR5, DDX41, PHF12, ATG101, GATC, POLRMT, TADA2A, AMFR, LARS1, MBTD1, ANP32E, SPCS1, INO80E, CUL3, UBE2J2, HCFC1, ZFAND2B, PAF1, PPP1R15B, CSNK2A1, MT-CYB, ATG13, GATAD2B, ATP5F1D, PIK3CB, MCRS1, CXXC1, CBX5, ANAPC5, SUZ12, ACD, SART1, GNB5, GNB1, POLR3B, DYNLT5, SLA2, MAX, HNRNPAB, PIGS, PRPF31, INO80C, ACTB, VPS72, KLHL15, PHF19, CASC3, FBXO44, PPIE, ATP23, ZNF217, SUCLG2, MT-ND4, UBE3C, CDK13, POLA2, FBXL12, PRPF8, SETD1B, IKBKG, PRKDC, PPIL2, ELOVL6, GSK3A, QTRT2, RBM22, CTR9, HNRNPM, RMND5A, AGO1, POLR2D, TAF5L, FBXO9, DHX9, XRCC5, TOPORS, MCM3, SIN3A, POTEI, DPM3, DR1, PSMD4, ARIH2, PARD6B, GNA12, PIGC, UBQLN4, DDX23, RPP21, WDR82, SPTLC2, SPSB3, PSMD3, RBMX, PABPC1, TAF4, SPSB1, PDSS1, SNRPD3, MAP3K7, XRCC6, PPP3CB, UBE4A, PSMC5, DDX21, BCKDHA, LAS1L, SRCAP, EXOSC2, POLD1, PIK3R6, PAGR1, PSMB9, MT-ND6, TRMT61A, ARID1A, ARID2, CACTIN, BAZ1B, UBR3, FBXO21, RMI2, DGCR8, UBE2I, DNAH8, POLA1, PIK3R3, ALYREF, FANCD2, LSM7, FANCI, BICRAL, RUVBL2, DPF2, ANAPC1, GNB2, CDK5R1, RPP25L, GNAQ, ATG16L2, SMARCC2, NSMCE3, POLR3H, FBXL18, MT-ATP6, HNRNPA2B1, MT-ATP8, PPP2R5C, POLG, POLE4, ATP6V1G2, ENO3, PAFAH1B3, RBCK1, NSMCE1, BAZ1A, KAT8, BARD1, RMI1, GPAA1, SMARCE1, TBC1D5, MT-ND2, SOCS6, DCAF6, CYB5B, MAVS, PDK2, HSD17B10, PPP1CA, NDUFB11, TAF8, SAP30, SMC5, UBE2S, LYRM4, GPATCH1, CCNI, BOD1L1, BRPF1, TAF1, ING5, SENP3, ATXN7, TAF7, WDR18, QTRT1, FBXL19, EEF1E1, POLR3G, PPP1CB, ZYG11A, BCS1L, NAA10, ANAPC16, CTU1, NKD1, CHML, GMPR2, ACVR1B, ZC3H13, RANGAP1, WTAP, GAN, PHF20, ERCC6, MLEC, MEN1, NDUFB2, SF3A2, PSME2, KARS1, CLPP, MT-ND4L, RNF19B, HNRNPR, POP7, PPP1R9B, POLD3, THG1L, CYBA, NAA25, PSMB2, AQR, HDAC8, THBD, UBE2D4, MBD3, TAF3, ELP6, UBE2D2, BRMS1, FBXW11, CRCP, EPRS1, PDHB, ANAPC15, ERN1, PRKAR1B, SLF1, HDAC6, PRIMPOL, SRSF1, KDM6A, POLR2G, DMAC2L, SNRNP200, ATP5MG, BRAP, UQCRH, RNF2, FBXL15, CAT, BRD1, UQCRHL, KAT2B, SOCS4, DTL, GTF2E2, KMT2A, GCLM, UVRAG, PPP1R3D, POLR2C, ATXN7L3, UGT3A1, UBE2C, POLR3E, VCP, CDK6, BUB1B, DCAF11, ADRM1, DEK, PPP2R5D, RPP38, TAF2, PCNA, XAB2, PPP4R3A, PSMF1, KANSL3, TEP1, JADE3, PRKCSH, AGO2, BAZ2A, SMARCA4, CAPNS2, MED13, ANAPC2, RAC3, PIDD1, DYNLL2, AGL, KLHDC3, ZBTB8OS, OS9, ACTR8, CCNH, ACTL6A, PPP1R12A, MED12, RALY, HNRNPK, RRM1, ATP5F1B, TGFBR1, NDUFA4, WWP2, SF3B5, ATM, ARIH1, UBE2V1, FBXO4, MED1, PPIF, FBXO24, PRPSAP2, ING1, POLR3GL, PSMD2, ATP5MC1, VPS4A, DIS3L, NSMCE4A, NAT10, PPP4C, NDUFV3, COX6B1, FZR1, DCAF1, EP400, PHF10, HDAC5, RNF40, PIK3C2B, POLE2, TAF12, NDUFA8, TRRAP, ABHD11, PRPS2, DCTN1, PELP1, BRD9, ARID4B, CDK12, TRPC4AP, PPP1R10, PRIM2, KBTBD7, CDC20	c2_and_c5.all.v2024.1.Hs	Cell_Type_iMac
REACTOME_SYNAPTIC_ADHESION_LIKE_MOLECULES	0.0365014	0.289218	0.113682	-0.588324	-1.57338	14	GRIN2D, FLOT1, LRFN1, FLOT2	c2_and_c5.all.v2024.1.Hs	Cell_Type_iMac
HP_CUTANEOUS_MELANOMA	0.036504	0.289218	0.0991088	0.566041	1.54257	18	COL17A1, MITF, CDK4, NRAS, MMP1, MC1R	c2_and_c5.all.v2024.1.Hs	Cell_Type_iMac
GOLDRATH_ANTIGEN_RESPONSE	0.0365135	0.289218	0.149308	-0.247836	-1.20922	332	SLPI, ADGRE1, CD74, SERPINB9, LAT2, STARD10, CST3, PLD4, CCR2, GCAT, IRF4, MYO1F, H2AZ2, CD244, C3, IL18R1, TBL2, ID2, CXCR3, MCM5, CRYBG1, PIM1, CCDC50, HMBS, CDK2AP1, ADAM8, TNFRSF9, CCR5, CTLA4, HLA-DRB5, FUT7, JCHAIN, DOCK5, PGM2, UNC119, SLC4A7, IER3, CARHSP1, PLP2, FYN, MT2A, TMPO, MTHFD2, F2R, IQGAP3, IRF8, DUSP1, PLCG2, MXD3, ALAD	c2_and_c5.all.v2024.1.Hs	Cell_Type_iMac
GOBP_XENOBIOTIC_METABOLIC_PROCESS	0.036556	0.289218	0.0945555	0.383553	1.41177	72	SLC28A3, CMBL, SULT1C4, EPHX1, CYP2U1, ABCC5, NCEH1, SULT1A2, FMO4, SULT1A1, CYP26B1, GSTA4, AS3MT, SLCO2B1, CRYZ, BPHL, POR, ABCB1, GSTO1, ADA, SLC29A3, AOC2, RORA	c2_and_c5.all.v2024.1.Hs	Cell_Type_iMac
GOBP_MESENCHYMAL_CELL_DEVELOPMENT	0.0365569	0.289218	0.109216	-0.824446	-1.53435	4	NOTCH1, HEYL	c2_and_c5.all.v2024.1.Hs	Cell_Type_iMac
GOMF_L_HISTIDINE_TRANSMEMBRANE_TRANSPORTER_ACTIVITY	0.0365569	0.289218	0.109216	-0.823483	-1.53256	4	SLC66A1, SLC7A1	c2_and_c5.all.v2024.1.Hs	Cell_Type_iMac
LIEN_BREAST_CARCINOMA_METAPLASTIC_VS_DUCTAL_UP	0.0365619	0.289218	0.0945555	0.385127	1.41412	71	CALU, IGF2BP3, IGF2BP2, FABP5, HORMAD1, BCAT1, TMEM158, PLOD2, FJX1, HRH1, SRD5A1, DAZL, CTSZ, CYP26B1, ADORA2B, COL27A1, PRNP, ANGPTL4, BMP2, GOLT1B, IL1R2, FERMT1, SRSF12, FOXD1, ENPP2	c2_and_c5.all.v2024.1.Hs	Cell_Type_iMac
SMIRNOV_CIRCULATING_ENDOTHELIOCYTES_IN_CANCER_UP	0.0366197	0.289578	0.132882	-0.289886	-1.28964	158	SKIL, SMAD7, IRAK3, ALOX5, MARCKSL1, CD1D, SLC7A5, FPR1, RGS16, WNT5A, KIT, PPARD, CKB, GNA15, RNASE2, HBEGF, CCL20, IL21R, TLR8, TGFBI, TLR2, DSE, DUSP4, IER3, SYNGR3, NOD2, SLCO4A1, CD58, DAPK2, CSF2RA, DHCR7, ADGRE2, DHRS3, KDM5B, HCK, RAB33A, TGFB1, TNFRSF1B, SLA, CEBPB, CXCL8, ENG, PDLIM7, ELF4	c2_and_c5.all.v2024.1.Hs	Cell_Type_iMac
GOMF_ACTIVIN_RECEPTOR_BINDING	0.0366652	0.289738	0.110535	-0.754691	-1.57849	6	SMAD7, SMAD6, SMURF1	c2_and_c5.all.v2024.1.Hs	Cell_Type_iMac
ZHENG_FOXP3_TARGETS_IN_T_LYMPHOCYTE_UP	0.0366661	0.289738	0.0998484	0.652071	1.55961	11	RRAS2, GATA3, CPM, ZNF608, GPLD1	c2_and_c5.all.v2024.1.Hs	Cell_Type_iMac
HP_NON_MOTOR_SEIZURE	0.036677	0.289738	0.0903747	0.320918	1.3315	164	DNM1, CLN6, ECM1, CUX2, SMO, DOCK7, CSTB, AFF3, ASAH1, PCDH19, ALDH5A1, SMPD1, GJA5, EPM2A, CAMK2A, MFSD8, TPP1, CTSD, ATP6V0C, GOSR2, ZEB2, ADGRV1, NHLRC1, DHDDS, SLC35A3, NBEA, DMXL2, WDR26, NUBPL, TBC1D24, KCNA1, LAMA2, SYNGAP1, CACNA2D1, MTHFR, GABRA3, TUBB3, ADPRS, PDE2A, STX1B, SRPX2, WWOX, CLCN2, TRMT10A, SCN9A, PGAP1, PIGA	c2_and_c5.all.v2024.1.Hs	Cell_Type_iMac
GOMF_UBIQUITIN_PROTEIN_TRANSFERASE_REGULATOR_ACTIVITY	0.036695	0.289783	0.116711	-0.4659	-1.51024	29	TRIB2, RING1, CBX8, SPRY2, RPL5, RPL23, PTEN, RPL11, RBCK1, FBXO5, OTUB1, FZR1, RPS15, CDC20, RPS20, RPS7, UBE2N	c2_and_c5.all.v2024.1.Hs	Cell_Type_iMac
GOBP_REGULATION_OF_FATTY_ACID_METABOLIC_PROCESS	0.0367164	0.289854	0.0943435	0.383276	1.41075	72	FABP3, CPT1A, FABP5, SOX9, CNR1, ERLIN1, PDK4, PPARGC1A, TRIB3, PPARG, IRS1, GDF15, FMO4, SIRT2, APPL2	c2_and_c5.all.v2024.1.Hs	Cell_Type_iMac
PID_IL12_2PATHWAY	0.0367347	0.289902	0.119566	-0.396479	-1.44519	49	CD3D, HLA-DRA, TYK2, IL18R1, IL1B, LCK, IL18, SPHK2, CCR5, JAK2, CD3E, CD3G	c2_and_c5.all.v2024.1.Hs	Cell_Type_iMac
SCHAEFFER_PROSTATE_DEVELOPMENT_48HR_DN	0.0367677	0.28997	0.086197	0.282886	1.26044	319	LGMN, DAB2, NRP2, SKIDA1, GYPC, PRR5L, ARID5B, RAB7B, CRACD, MYB, CTSB, IGF1, SLIT2, DGKH, MATN2, LARGE1, FAM13A, DNAI4, BCAT1, ZNF704, SIPA1L2, PBDC1, FEM1B, ZNF521, ARMCX3, MYCN, NRROS, PCDH19, RND3, BMP2K, SH3BP5, SLC1A3, ADGRL3, MMP16, FBXL7, GALNT14, KLF10, IGDCC4, EPHA5, EYA2, SLC19A2, DAB2IP, ARHGAP25, PABPC4L, CHSY3, CDH10, SPATS2L, PADI4, ARHGAP42, PCDH18, ONECUT2, MFAP2, CD83, GABRB2, RIMKLA, KAZN, DIXDC1, SLCO2B1, KLF12, RTN4R, NBEA, LMNA, IGFBP4, KLF7, PAPSS1, SERPINF1, PROX1, MRGPRF, P4HA2, EGLN3, SPON2, RALGDS, MMP10, PTCHD4, SDC2, UBASH3B, KCNAB1, HAVCR1, CCDC80, GPRASP1, AQP1, CD248, TSPAN2	c2_and_c5.all.v2024.1.Hs	Cell_Type_iMac
GOCC_NON_MOTILE_CILIUM	0.0367681	0.28997	0.0924961	0.34977	1.3704	108	PHYH, PDE6B, WHRN, PDE6G, SMO, KIF17, SEPTIN9, DCDC2, KIAA1549, PCDHB13, PKD1L1, GRK4, SPTBN5, RCVRN, PCDHB15, MYO7A, GUCA1B, MAGI2, BBS4, NPHP1, IFT88, SPATA7, RP1L1, MERTK, GRK7, PKD2L1, WDR19, PCM1, AHI1, CEP89, PRCD, CEP290, TTC8, LCA5, GNA11, MAP1B, BSG	c2_and_c5.all.v2024.1.Hs	Cell_Type_iMac
WP_RESISTIN_AS_A_REGULATOR_OF_INFLAMMATION	0.0368265	0.290111	0.117506	-0.45103	-1.49238	32	RETN, ITPR1, PIK3CD, TNF, PIK3CG, PLCG2, PLCB2, AKT1, CXCL8, PIK3CB, IKBKG, NFKB1, NFKBIA, IL12B, RELA	c2_and_c5.all.v2024.1.Hs	Cell_Type_iMac
GOBP_EPITHELIAL_TUBE_FORMATION	0.0368333	0.290111	0.0919032	0.34275	1.35933	118	SLC39A12, HESX1, CELSR1, FZD6, SOX9, FOLR1, HS2ST1, SALL4, DLC1, TCTN1, CLUAP1, FZD3, PAX8, RET, CASP3, TRIM71, PRKACB, BMP4, EGF, SDC4, LHX2, GATA3, CECR2, FGFR2, COBL, SFRP1, BBS4, PROX1, SEC24B, ABL1, SOX8, MTHFR, CDK20, BMP7, IRX2, NOG, TSC1, CEP290, VANGL2, PODXL, TGFB2, MIB1, PHACTR4, RARA	c2_and_c5.all.v2024.1.Hs	Cell_Type_iMac
KASLER_HDAC7_TARGETS_1_UP	0.0368371	0.290111	0.133463	-0.279827	-1.27161	181	FILIP1L, ZBTB7B, SEMA4D, IRF4, CYFIP2, PIK3CD, SESN3, IKZF1, ASB2, LDLRAD4, SHKBP1, MARCHF3, CDK2, LRP10, ARHGAP27, GPR65, FASN, MIER2, ABHD8, RASAL1, VARS1, BCOR, DDX19B, RPS6KA1, PPP5C, CHST2, TDP1, SBF1, CNNM3, AEN, MEPCE, ANKRD39, TGFB1, LSP1, GLTP, CTU2, DGKZ, UBXN6, UNC119B, B4GALT1, USP19, NR4A1, U2AF2, HENMT1, SMAP2, BVES, TOMM40, CYTIP, WDR82, TRIM35, DDX21, CAP1, SGSM3, MFGE8, SLCO3A1, RBFA, TMUB1, PLA2G6, ANKRD23, ENO3, GPAA1, GPN2, PEX6, IDE, C5, OSBPL3	c2_and_c5.all.v2024.1.Hs	Cell_Type_iMac
GOBP_CARNITINE_METABOLIC_PROCESS	0.0368449	0.290111	0.0996	0.651648	1.5586	11	CPT1A, BBOX1, TMLHE, ACADM, CPT2, CROT, ALDH9A1	c2_and_c5.all.v2024.1.Hs	Cell_Type_iMac
KEGG_CYSTEINE_AND_METHIONINE_METABOLISM	0.0368609	0.290111	0.0969823	0.486795	1.4952	29	MAT1A, SMS, CBS, LDHAL6B, SDS, ENOPH1	c2_and_c5.all.v2024.1.Hs	Cell_Type_iMac
GOBP_CEREBRAL_CORTEX_DEVELOPMENT	0.0368706	0.290111	0.0924961	0.352462	1.37457	104	TACC2, KIF26A, PALS1, BNIP3, SLIT2, SMO, RTN4, FUT10, FAT4, KCNA2, SRD5A1, DAB2IP, FOXP2, SYNE2, LHX2, AKIRIN2, DIXDC1, FGF13, BBS4, KCNA1, SUN1, CRK, BBS2, BBS1, WDR47, TUBB2A, TSC1, PHACTR1, MDK, NDEL1, LAMB1, NOTCH2NLB, ARX, NOTCH2NLA, NARS1, PTPRS, TUBB2B, RELN, PLCB1, EFHC1, FLNA, CSNK2A2, COL3A1, GLI3, TUBA1A, CDH2	c2_and_c5.all.v2024.1.Hs	Cell_Type_iMac
GOMF_SERINE_TYPE_ENDOPEPTIDASE_INHIBITOR_ACTIVITY	0.0368724	0.290111	0.0954174	0.430958	1.45968	46	CD109, SERPINI1, PEBP1, TFPI, SERPING1, APP, ITIH6, APLP2, ANXA2, CRIM1, SERPINB2, SERPINB10, WFDC1, FURIN, A2M, SERPINF1, PAPLN, CPAMD8, COL6A3, PCSK1N	c2_and_c5.all.v2024.1.Hs	Cell_Type_iMac
GOMF_FIBRONECTIN_BINDING	0.0369035	0.290258	0.0974434	0.51096	1.51043	25	ITGB1, CTSL, MFAP2, SDC4, CTSK, CTSS, SSC5D, FSTL3, CCDC80, ITGA3, LOXL3, MMP2, THBS1	c2_and_c5.all.v2024.1.Hs	Cell_Type_iMac
GOMF_P53_BINDING	0.0369503	0.290529	0.120421	-0.367079	-1.4126	64	RNF125, RFFL, SMARCB1, USP10, HDAC1, USP7, CREBBP, STK11, KDM1A, PLK3, TP53, DAZAP2, PPP1R13B, NOP53, TP53BP2, PRMT5	c2_and_c5.all.v2024.1.Hs	Cell_Type_iMac
GOBP_COLLATERAL_SPROUTING_IN_ABSENCE_OF_INJURY	0.0369949	0.290729	0.102435	0.873286	1.4432	3	SPART, APP, COBL	c2_and_c5.all.v2024.1.Hs	Cell_Type_iMac
LEIN_PONS_MARKERS	0.0370014	0.290729	0.0939237	0.379713	1.40563	74	DLK1, ABHD3, FAM13A, SPP1, EIF5A2, MRAP2, AKAP12, P2RX6, SV2C, COPRS, CLGN, ADAMTS2, SGPP2, HSPB8, DPYSL3, PMP22, MAGED2, CD83, KCNAB2, CALM3, LGALS8, GET1, TNS1, CD59, KANK4, CROT, PCSK1N	c2_and_c5.all.v2024.1.Hs	Cell_Type_iMac
GOBP_VESICLE_CYTOSKELETAL_TRAFFICKING	0.0370129	0.290729	0.0947688	0.40399	1.43043	58	KIF13A, RAB1A, KIF1B, CLN3, AP3M2, AP3B2, RASGRP1, FYCO1, DTNBP1, BLOC1S2, TRAK2, DYNC1I1, WASL, AP3S1, PPFIA2	c2_and_c5.all.v2024.1.Hs	Cell_Type_iMac
HP_PAST_MEDICAL_HISTORY	0.037054	0.290954	0.0915141	0.342234	1.35657	117	CPT1A, F13A1, HESX1, PRKG1, NOS3, SMAD3, NR3C2, DNAAF11, FGFR1, RNF13, PPARG, COL2A1, TP63, HYDIN, LMNA, MSX1, POR, LRRC56, CCDC103, SLC25A20, MTHFR, TGIF1, CYP19A1, ITGB4, GJA1, DLL1, CD46, LHX4, CFH, ACTA2, MME, VANGL2, DISP1, DNAL1, NME8, TGFB2, ARNT2	c2_and_c5.all.v2024.1.Hs	Cell_Type_iMac
GOCC_CELL_LEADING_EDGE	0.0370995	0.291214	0.153554	-0.24217	-1.19457	383	SH2D3C, ARHGAP45, PAK1, SH3BP1, PTPN13, FLOT1, ANTXR1, ADORA1, DIAPH1, TIAM1, PLEKHO1, CORO1A, AIF1, FGD4, FLOT2, PALLD, CDC42BPG, MYO1G, RINL, KCNC3, NHERF1, ABI3, CTNND1, EPB41L5, DBNL, CDC42BPA, TRPV4, INSR, FAM89B, PRKCZ, TLN1, ARHGEF6, SLC12A5, EPHA2, APBB1IP, PSD4, SPRY4, FGD5, KLHL2, BAIAP2, CNTNAP2, VASP, KPTN, INPP5K, ARF6, SH2B2, CORO1B, NEDD9, RUFY3, PLCG2, CASP8, DUSP22, PTK2B, SPATA13, SSH1, PACSIN2, ARHGAP44, ADGRE2, ARHGAP31, JCAD, TESC, PTPRJ, CTTNBP2NL, EPS8L3, CARMIL2, SPRY2, MYADM, RAC1, ABLIM1, MEFV, PIP5K1A, DGKZ, SH3RF1, EPS8L1, AKT1, ABCA7, MYH9, EEF1A1, SLC9A5, DOCK8, PDLIM7, LDB2, SCIMP, ACTB, KNSTRN, EPS8L2, PLEK2, WASF1, GSN, AMOT, S100B, PDE4A, TIRAP	c2_and_c5.all.v2024.1.Hs	Cell_Type_iMac
HP_APLASIA_OF_THE_MIDDLE_PHALANX_OF_THE_HAND	0.0371179	0.291261	0.100099	0.70757	1.54859	8	FIG4, LMNA, FGFR2, GJA1, ATP6V1B2	c2_and_c5.all.v2024.1.Hs	Cell_Type_iMac
NELSON_RESPONSE_TO_ANDROGEN_UP	0.0371497	0.291399	0.0937158	0.378082	1.40882	77	PHYH, SMS, IQGAP2, ORM2, SELENOP, TSC22D1, CDC14B, PTPN21, B2M, HSD17B14, DBI, AKAP12, SGK1, SORD, PGM3, MAF	c2_and_c5.all.v2024.1.Hs	Cell_Type_iMac
GOCC_ENDODEOXYRIBONUCLEASE_COMPLEX	0.0371603	0.291399	0.10086	0.783744	1.49789	5	RAG1	c2_and_c5.all.v2024.1.Hs	Cell_Type_iMac
GOBP_REGULATION_OF_TELOMERE_MAINTENANCE_IN_RESPONSE_TO_DNA_DAMAGE	0.0371765	0.291429	0.114048	-0.532817	-1.54967	19	ERCC1, ACTR5, RUVBL1, YY1, INO80E, MCRS1, INO80C, RUVBL2, ERCC4, ACTR8, ACTL6A	c2_and_c5.all.v2024.1.Hs	Cell_Type_iMac
KYNG_DNA_DAMAGE_BY_GAMMA_AND_UV_RADIATION	0.0371921	0.291454	0.0939237	0.386641	1.4161	70	VCAM1, ENPP5, NRP2, PLD6, HEXB, DNALI1, SLC1A3, FMO4, PRLR, CCL28, CRHBP, PLCL1, ATP6V0A1, LDHD, ITPKB, BCL2L2, COG6, C1QTNF6, GADD45A, MMP7, NDUFB6, ALDH9A1	c2_and_c5.all.v2024.1.Hs	Cell_Type_iMac
GOBP_IRON_ION_TRANSMEMBRANE_TRANSPORT	0.0372208	0.291582	0.0986245	0.575661	1.53991	17	ABCC5, MCOLN1, ABCB6, ISCU, SLC11A2, SLC48A1, SLC40A1, ATP7A	c2_and_c5.all.v2024.1.Hs	Cell_Type_iMac
GOBP_SENSORY_PERCEPTION_OF_MECHANICAL_STIMULUS	0.0372445	0.29167	0.0909392	0.337642	1.35003	124	HPN, OTOA, COL6A1, HEXB, WHRN, TBX1, LARGE1, GRAP, GJB2, KCNQ4, SCARB2, DCDC2, SLC1A3, FGFR1, THRB, GJB6, HEXA, CASP3, TECTA, FZD4, COL2A1, NAV2, ADGRV1, DDIT3, P2RX4	c2_and_c5.all.v2024.1.Hs	Cell_Type_iMac
GOBP_REGULATION_OF_PLASMA_LIPOPROTEIN_PARTICLE_LEVELS	0.0372903	0.291932	0.0943435	0.400006	1.42546	60	LPL, CD36, LIPA, PLA2G7, PCSK6, FECH, SCARB1, TREM2, VLDLR, NCEH1, ANXA2, PRKACB, ABCA1, FURIN, MPO, APOC1, GPLD1, MFSD2A, APOE	c2_and_c5.all.v2024.1.Hs	Cell_Type_iMac
GOBP_RESPONSE_TO_MOLECULE_OF_BACTERIAL_ORIGIN	0.0373195	0.292063	0.0860348	0.28618	1.26457	293	VCAM1, IL10, ACP5, CD36, CAPN2, TBXA2R, KLRK1, C2, BPI, COL6A1, TLR4, KLRC4-KLRK1, PRKCE, LGALS9, LY96, NAGLU, CD24, GJB2, HADHB, NOS3, LTF, CAMP, DEFA4, CDK4, ERBIN, CNR1, MRC1, B2M, SCARB1, ADH5, TREM2, DEFA1B, AKAP12, ADAM9, CD68, STAP1, GJB6, CASP7, RIPK2, NR1D1, CASP3, CXCL9, DEFA3, CHMP5, DAB2IP, CPS1, EPHB2, ACE, HAVCR2, IFNAR1, IL18BP, PPM1E, CD6, AKIRIN2, MGST2, ABCA1, PLSCR4, EDNRB, FGFR2, MMP8, CD274, MPO	c2_and_c5.all.v2024.1.Hs	Cell_Type_iMac
GOBP_REGULATION_OF_PLASMA_MEMBRANE_REPAIR	0.0373558	0.292109	0.100099	0.730924	1.53673	7	AHNAK, SYTL4, CASP7, ANXA2	c2_and_c5.all.v2024.1.Hs	Cell_Type_iMac
HP_ABNORMAL_FORAMEN_MAGNUM_MORPHOLOGY	0.0373853	0.292109	0.112251	-0.552555	-1.56027	17	FLNB, LBR, CREBBP, RUNX2, ALDH18A1	c2_and_c5.all.v2024.1.Hs	Cell_Type_iMac
RIZ_ERYTHROID_DIFFERENTIATION_APOBEC2	0.0373853	0.292109	0.112251	-0.552524	-1.56019	17	MYCL, PIAS3, TFCP2L1	c2_and_c5.all.v2024.1.Hs	Cell_Type_iMac
GOMF_PHOSPHATIDIC_ACID_BINDING	0.0373876	0.292109	0.114048	-0.527262	-1.55075	20	PITPNM1, UQCC3, SMPD3, DEPTOR, PACSIN2, CIDEB, PITPNC1, RAPGEF6, MICALL1	c2_and_c5.all.v2024.1.Hs	Cell_Type_iMac
HP_MITOCHONDRIAL_RESPIRATORY_CHAIN_DEFECTS	0.0373876	0.292109	0.114048	-0.527611	-1.55177	20	MT-CO1, PPM1B, MT-CO3, DNAJC30, MT-CYB, MT-ND4, MT-ND6, CAMKMT, MT-ATP6, MT-ND2, MT-ND4L	c2_and_c5.all.v2024.1.Hs	Cell_Type_iMac
KEGG_MEDICUS_REFERENCE_ORGANIZATION_OF_THE_OUTER_KINETOCHORE	0.0374118	0.2922	0.113682	-0.532682	-1.54928	19	PMF1, INCENP, CENPS, AURKB, CENPX, NSL1, CDCA8, KNL1, MIS12, ZWINT, NDC80, SPC24, CENPW, BIRC5, SPC25, CENPT, NUF2	c2_and_c5.all.v2024.1.Hs	Cell_Type_iMac
GOBP_GLYCOPROTEIN_BIOSYNTHETIC_PROCESS	0.0374287	0.292235	0.0868545	0.29124	1.27259	265	TMTC1, NECAB2, DPY19L2, HS3ST2, B3GNT9, ST8SIA1, IGF1, CHST7, ST3GAL5, LARGE1, BACE2, PLOD2, ACER2, HS3ST3A1, FUT4, B3GNT2, HS2ST1, FUT10, BMPR1B, NCSTN, SLC2A10, MAN1A1, GALNT14, ST6GALNAC3, PGM3, ST3GAL1, TMTC3, CHSY3, MGAT1, GCNT2, GFPT1, VEGFB, GALNTL6, B3GAT1, CRPPA, MGAT4B, ALG10, TUSC3, B3GLCT, PLOD3, DHDDS, B3GNT7, PHLDA1, CSGALNACT1, GALNT18, NECAB1, TET1, CYTL1, CSGALNACT2, MAN1C1, DSEL, PAWR, ST8SIA5, FUT11, ST6GALNAC2, STT3B, COG7, ALG9, ITM2B, GCNT3, DPY19L4, GATA1, ATP7A, ITM2A, KRTCAP2, MAGT1, ALG6, RPN1, POMT1, ENTPD5, NPC1, POMGNT1, GXYLT1, C1GALT1, PXYLP1, GCNT1, DAD1, ST6GALNAC6, TM9SF2, UGGT2, POGLUT3, EOGT, TMEM106A	c2_and_c5.all.v2024.1.Hs	Cell_Type_iMac
SIG_PIP3_SIGNALING_IN_CARDIAC_MYOCTES	0.0374415	0.292238	0.119566	-0.368009	-1.41185	63	PAK1, RPS6KA3, YWHAH, PREX1, PIK3CD, PTK2, CREB5, CDK2, SOS2, MYC, RPS6KA1, PPP1R13B, NOLC1, AKT1, CDKN2A	c2_and_c5.all.v2024.1.Hs	Cell_Type_iMac
GOBP_POSITIVE_REGULATION_OF_WNT_SIGNALING_PATHWAY_PLANAR_CELL_POLARITY_PATHWAY	0.0374818	0.292455	0.0996	0.706789	1.54689	8	DAB2, MLLT3, PLEKHA4, ABL1, GPC3	c2_and_c5.all.v2024.1.Hs	Cell_Type_iMac
MARCHINI_TRABECTEDIN_RESISTANCE_DN	0.0375393	0.292645	0.0947688	0.435848	1.45897	43	BCAM, CBLB, NID1, DLC1, RND3	c2_and_c5.all.v2024.1.Hs	Cell_Type_iMac
VERRECCHIA_RESPONSE_TO_TGFB1_C3	0.0375487	0.292645	0.098147	0.609357	1.55556	14	MMP19, RND3, IGF2R, APC, CD59, IGFBP2, RHOQ, PXN, ITGB5	c2_and_c5.all.v2024.1.Hs	Cell_Type_iMac
KEGG_MEDICUS_VARIANT_NOTCH_OVEREXPRESSION_TO_NOTCH_SIGNALING_PATHWAY	0.0375512	0.292645	0.111555	-0.598739	-1.5673	13	JAG2, NOTCH1, DLL4, HEYL, NOTCH4	c2_and_c5.all.v2024.1.Hs	Cell_Type_iMac
GOBP_FOREBRAIN_NEUROBLAST_DIVISION	0.0375684	0.292645	0.101377	0.829047	1.4785	4	FGFR1, LEF1, FGFR2	c2_and_c5.all.v2024.1.Hs	Cell_Type_iMac
GOMF_ACETYLESTERASE_ACTIVITY	0.0375684	0.292645	0.101377	0.829569	1.47943	4	ABHD3, SIAE, CEL	c2_and_c5.all.v2024.1.Hs	Cell_Type_iMac
GOBP_PRIMARY_AMINO_COMPOUND_BIOSYNTHETIC_PROCESS	0.0376196	0.292906	0.10763	-0.821701	-1.52924	4	ALDH2	c2_and_c5.all.v2024.1.Hs	Cell_Type_iMac
GOBP_REGULATION_OF_AXON_GUIDANCE	0.0376384	0.292906	0.100099	0.75242	1.51623	6	NOVA2, SLIT2	c2_and_c5.all.v2024.1.Hs	Cell_Type_iMac
WP_MYD88_DISTINCT_INPUTOUTPUT_PATHWAY	0.0376394	0.292906	0.112604	-0.543637	-1.55846	18	IL1A, TLR10, TLR8, TLR7, TLR2, TIFA, TLR1	c2_and_c5.all.v2024.1.Hs	Cell_Type_iMac
HP_DYSLEXIA	0.0377102	0.293105	0.095857	0.485661	1.49171	29	TMEM106B, TREM2, SARDH, CHMP2B, SQSTM1, APC, TCF12, NIPA1, STIM1, MAP1B, GRN, VPS41, DNAAF4, SPTBN1	c2_and_c5.all.v2024.1.Hs	Cell_Type_iMac
HP_OVOID_VERTEBRAL_BODIES	0.0377102	0.293105	0.095857	0.485989	1.49272	29	NAGLU, GNS, TBX15, SBDS, COL2A1, SGSH, SRP54, ARSB, GALNS, GLB1	c2_and_c5.all.v2024.1.Hs	Cell_Type_iMac
HP_CRUMPLED_EAR	0.0377149	0.293105	0.100099	0.782869	1.49622	5	LONP1, UBAP2L, FBN2, MESD	c2_and_c5.all.v2024.1.Hs	Cell_Type_iMac
REACTOME_MITOCHONDRIAL_FATTY_ACID_BETA_OXIDATION_OF_UNSATURATED_FATTY_ACIDS	0.0377149	0.293105	0.100099	0.782555	1.49561	5	HADHB, ACADM, DECR1	c2_and_c5.all.v2024.1.Hs	Cell_Type_iMac
GOBP_RESPONSE_TO_GRANULOCYTE_MACROPHAGE_COLONY_STIMULATING_FACTOR	0.0377275	0.293106	0.109869	-0.694362	-1.58001	8	ZFP36, NPR2, ZFP36L2, CD4, PDE1B, AKT1	c2_and_c5.all.v2024.1.Hs	Cell_Type_iMac
SMITH_TERT_TARGETS_DN	0.0377718	0.293353	0.0924961	0.372942	1.39923	80	LIPA, CD47, PAM, PGF, ASAH1, SERPING1, SORD, SP110, VAV2, SRD5A1, ANXA4, ARHGAP25, NME4, KANK1, LAMP2, GRK5, A2M, GAMT, CCNG1, GM2A, GSTO1, SPEG, TUBB3	c2_and_c5.all.v2024.1.Hs	Cell_Type_iMac
TONKS_TARGETS_OF_RUNX1_RUNX1T1_FUSION_SUSTAINED_IN_GRANULOCYTE_UP	0.0378031	0.293467	0.098147	0.621286	1.55236	13	ARID5B, IFI16, HSPB1, ALDH1A1, CRHBP	c2_and_c5.all.v2024.1.Hs	Cell_Type_iMac
HP_PANCREATIC_FIBROSIS	0.0378115	0.293467	0.0969823	0.532456	1.52398	22	TCTN3, B9D1, NPHP3, TCTN1, TCTN2, DYNC2I1	c2_and_c5.all.v2024.1.Hs	Cell_Type_iMac
GOBP_BODY_MORPHOGENESIS	0.03787	0.293768	0.0943435	0.435619	1.4582	43	ARID5B, DAG1, TBX1, CRISPLD1, PLEKHA1, PDGFRA, RRAS, ASPH, LEF1, MSX1, PHLDB1, GPC3, ATP6AP2, TIPARP, NOG, SGPL1	c2_and_c5.all.v2024.1.Hs	Cell_Type_iMac
GOBP_REGULATION_OF_ACROSOME_REACTION	0.0378837	0.293768	0.108573	-0.786038	-1.55312	5	PLB1, HVCN1	c2_and_c5.all.v2024.1.Hs	Cell_Type_iMac
GOBP_DNA_METHYLATION_DEPENDENT_HETEROCHROMATIN_FORMATION	0.0379101	0.293768	0.11479	-0.463571	-1.50269	29	HDAC1, SAMD1, TRIM28, DNMT1, MBD2, KDM1A, TASOR, PPHLN1, MORC2, MBD3, SETDB1, HELLS, KMT2A, PPM1D, BAZ2A, ATF7IP2	c2_and_c5.all.v2024.1.Hs	Cell_Type_iMac
GROSS_HYPOXIA_VIA_ELK3_ONLY_DN	0.0379206	0.293768	0.116711	-0.417252	-1.46048	41	SIPA1, PALD1, NAV1, DOK4, S100A4, FASN, BRD3, ARRB1, CBX6, ST3GAL4	c2_and_c5.all.v2024.1.Hs	Cell_Type_iMac
HP_WIDENED_CEREBRAL_SUBARACHNOID_SPACE	0.0379223	0.293768	0.111555	-0.613095	-1.56259	12	CHD3, MT-CO1, MT-CO2, MT-CO3	c2_and_c5.all.v2024.1.Hs	Cell_Type_iMac
GOCC_PLATELET_ALPHA_GRANULE_LUMEN	0.0379316	0.293768	0.093304	0.39806	1.42415	61	ORM2, IGF1, GAS6, F13A1, CFD, HGF, VWF, SERPING1, APP, PROS1, ORM1, PDGFB, VEGFB, EGF, MAGED2	c2_and_c5.all.v2024.1.Hs	Cell_Type_iMac
GOBP_NEGATIVE_REGULATION_OF_CELLULAR_RESPONSE_TO_OXIDATIVE_STRESS	0.037946	0.293768	0.10086	0.827864	1.47639	4	MEAK7, OXR1, TBC1D24	c2_and_c5.all.v2024.1.Hs	Cell_Type_iMac
GOCC_BASEMENT_MEMBRANE	0.0379504	0.293768	0.0926961	0.377664	1.40726	77	TIMP3, COL6A1, DAG1, MATN2, COL17A1, NID1, AGRN, ERBIN, COL4A5, LAMC1, LAMB2, ANXA2, LAMA1, COL2A1, ACHE, NPNT, SERPINF1, LAMA2, LAMC3, SPARC, CCDC80, ITGB4, CD151, ACTA2, ADAMTS1, LAMB1, PXDN, EGFLAM, COL4A1, LAMA5, COLQ, LOXL1, COL4A2, COL4A6, TNC, ANG, EGFL6, FRAS1	c2_and_c5.all.v2024.1.Hs	Cell_Type_iMac
BIOCARTA_PARKIN_PATHWAY	0.0380277	0.294269	0.0988658	0.706111	1.5454	8	SNCAIP, SEPTIN5, GPR37	c2_and_c5.all.v2024.1.Hs	Cell_Type_iMac
HP_2_3_TOE_SYNDACTYLY	0.0380892	0.294476	0.0920996	0.372521	1.39765	80	SHANK3, SYT1, MYCN, TBX15, NBN, CNTNAP1, CERT1, BMPR1B, FGFR1, MEIS2, TP63, JARID2, KCNJ5, CSGALNACT1, FGFR2, BMP2, TRMT5, WDPCP, PDE6D, IL11RA, MYRF, LMBR1, ALDH1A2, NOG	c2_and_c5.all.v2024.1.Hs	Cell_Type_iMac
HP_ABNORMAL_NEURON_MORPHOLOGY	0.0380892	0.294476	0.0920996	0.372666	1.39819	80	TMEM106B, OPTN, ERBB4, ANXA11, ASAH1, GBE1, TREM2, PPARGC1A, TFG, C19orf12, ALS2, FIG4, PIK3CA, VAPB, TUBA4A, TRPM7, CHMP2B, SLC25A46, SQSTM1	c2_and_c5.all.v2024.1.Hs	Cell_Type_iMac
BURTON_ADIPOGENESIS_10	0.038092	0.294476	0.0949836	0.482754	1.49718	30	LPL, CPEB2, ATP6V1C1, TMEM37, VCL, SEPTIN10, RAB3IL1	c2_and_c5.all.v2024.1.Hs	Cell_Type_iMac
KEGG_MEDICUS_REFERENCE_LESION_BYPASS_BY_TLS_AND_DSB_FORMATION	0.0381802	0.29506	0.110872	-0.57073	-1.55662	15	ERCC1, MAD2L2, SLX1B, FANCD2, FANCI, ERCC4, DCLRE1A, SLX1A, MUS81, FAN1	c2_and_c5.all.v2024.1.Hs	Cell_Type_iMac
WP_GDNFRET_SIGNALING_AXIS	0.0382018	0.295131	0.0974434	0.594282	1.54258	15	SLIT2, FAT4, RET, BMP4, GATA3	c2_and_c5.all.v2024.1.Hs	Cell_Type_iMac
LEE_METASTASIS_AND_ALTERNATIVE_SPLICING_UP	0.0382238	0.295176	0.0931001	0.391114	1.41442	66	SH2D4A, NLGN4X, CTSV, NRCAM, BNIP3, SMO, PTPRM, RTN4, COL6A2, SMAD3, FAT1, PLXNB3, LGALS3BP, PDCD6IP, PTPRF, TMEM45A	c2_and_c5.all.v2024.1.Hs	Cell_Type_iMac
HP_TISSUE_ISCHEMIA	0.0382328	0.295176	0.123558	-0.317995	-1.33759	105	HLA-DPA1, HLA-DPB1, NCF1, ABCC6, VPS37D, TBL2, RFC2, BUD23, CTLA4, STX1A, NAGS, SCNN1A, JAK2, NAGA, MLXIPL, HTRA1, HLA-DRB1, PTPN22, GTF2I, CLIP2, TP53, MYH11, BCL7B, MEFV, ENG, DNAJC30, GTF2IRD2, SH2B3, ENPP1, ACTB, TET2, IKBKG	c2_and_c5.all.v2024.1.Hs	Cell_Type_iMac
HP_LACK_OF_INSIGHT	0.0382879	0.295473	0.098147	0.665133	1.54626	10	TMEM106B, TREM2, CHMP2B, SQSTM1	c2_and_c5.all.v2024.1.Hs	Cell_Type_iMac
KEGG_MEDICUS_REFERENCE_TLR3_NFKB_SIGNALING_PATHWAY	0.0382979	0.295473	0.109541	-0.645882	-1.57172	10	TICAM1, IKBKG, NFKB1, TLR3, MAP3K7, NFKBIA, RELA	c2_and_c5.all.v2024.1.Hs	Cell_Type_iMac
GOBP_NEGATIVE_REGULATION_OF_DENDRITE_MORPHOGENESIS	0.0383192	0.295473	0.107942	-0.785414	-1.55189	5	YWHAH	c2_and_c5.all.v2024.1.Hs	Cell_Type_iMac
WOO_LIVER_CANCER_RECURRENCE_UP	0.0383297	0.295473	0.0909392	0.354809	1.37346	99	DAB2, LPCAT1, SLIT2, SOX9, MARCKS, TREM2, PLAU, FGFR1, FGD6, DPYSL3, VEGFB, ZEB2, PMP22, DDIT3, TEAD4, MAPK12, GEM, TPBG, CSGALNACT1, FGFR2, TSPAN3, E2F3, COL1A2, ENO2, ENPP2, COL6A3, GAS7, EVL	c2_and_c5.all.v2024.1.Hs	Cell_Type_iMac
HP_OSTEOLYSIS_INVOLVING_BONES_OF_THE_UPPER_LIMBS	0.0383342	0.295473	0.0963025	0.530405	1.51811	22	IFIH1, RIGI, ASAH1, LMNA, CTSK, CTSC, SCN9A, MAFB, MMP2, FLNA, PDGFRB, COL3A1	c2_and_c5.all.v2024.1.Hs	Cell_Type_iMac
GOBP_CELL_SURFACE_RECEPTOR_PROTEIN_TYROSINE_KINASE_SIGNALING_PATHWAY	0.038447	0.296245	0.0812703	0.264936	1.22469	497	LGMN, MYO1E, BLVRB, RASA1, CBLB, IGF1R, MTSS1, NRP2, COL6A1, PLCG1, ARID5B, IGF1, ERBB4, PDE6G, IFI6, SLC2A8, CD63, PDGFRL, PGF, PLEKHA1, EMILIN1, ROR2, SNX6, SOX9, APLN, ERBIN, DUSP3, HGF, RYK, RTN4, KIF16B, PDGFRA, COL4A5, PDK4, HSPB1, BTC, FRK, FGFR1, NDN, STAP1, VAV2, IRS1, ABL2, GDF15, NTRK3, RET, EPHA5, CTSD, ZFYVE28, CASP3, SOCS2, CRIM1, TRIM71, PDGFC, RHBDF1, DAB2IP, FZD4, GPER1, TNS2, KANK1, EPHB2, ITGB1, EPHB6, FOXO1, PDGFB, RARRES2, PRLR, VEGFB, DOK5, KDR, YES1, EGF, FSTL4, FLRT3, ALK, PTPRG, TIE1, SHC2, NRP1, ADAMTS12, KL, TRIM72, STXBP4, GATA3, EFEMP1, IGFBP4, AFAP1L2, DOCK3, FGFR2, IGF2R, PTP4A3, PIK3CA, GFRA2, BMP2, EPN2, ZFAND5, EFNB2, AP3S1, ABL1, LONP1, PTPN3, FGF17, NEDD4, CRK, MERTK, PTPRA, APC, BCAR1, PDPK1, CREB3L1, KALRN, STAT3, STAT5A, AGR2, TGFA, ROR1, TYRO3, PSPN, GPLD1, AKT1S1, UBASH3B, TIPARP, AHI1, F3, FLT1, DLL1, ANKS1A	c2_and_c5.all.v2024.1.Hs	Cell_Type_iMac
REACTOME_DISEASES_OF_HEMOSTASIS	0.0385164	0.296682	0.097212	0.620781	1.5511	13	VWF, SERPING1, F10, TPST1, COL1A2, GP9	c2_and_c5.all.v2024.1.Hs	Cell_Type_iMac
GOBP_POSITIVE_REGULATION_OF_CANONICAL_NF_KAPPAB_SIGNAL_TRANSDUCTION	0.0385495	0.296784	0.132309	-0.273033	-1.25263	196	CD74, IL1A, CARD11, FLOT1, CX3CR1, TRIM13, LPAR1, CARD9, CCR7, FLOT2, EDNRA, PLK2, LTB, TIFAB, IL1B, TRIM62, APOL3, S100A4, PYCARD, TLR8, IKBKE, INAVA, TLR7, CLEC7A, NOD2, TRAF3IP2, REL, TIFA, HLA-DRB1, F2R, TNF, IRF3, CASP8, PPP5C, TICAM1, TRIM8	c2_and_c5.all.v2024.1.Hs	Cell_Type_iMac
ACEVEDO_LIVER_CANCER_WITH_H3K27ME3_UP	0.0385623	0.296784	0.0875268	0.314038	1.31493	177	RNASE1, PWWP3B, CPB1, KLRK1, SPIRE1, C9, MPP1, MARK1, PAM, ARHGAP10, SSBP2, GLRB, RTL5, DLC1, BTC, KLRC4, BMPR1B, SLC1A3, SLC16A9, SV2C, LIMCH1, MLLT3, CHRM3, CRISP3, GMPR, NOP10, HAVCR2, ADGRV1, TMEM144, DCDC1, MAST4, SERPINB2, FMN2, PRNP, TMSB15A, COLEC12, KL, TMOD2, MCOLN3, USP51, CCR9, OSBPL10, MMP8	c2_and_c5.all.v2024.1.Hs	Cell_Type_iMac
REACTOME_EARLY_PHASE_OF_HIV_LIFE_CYCLE	0.0385675	0.296784	0.110535	-0.585273	-1.56522	14	CCR5, HMGA1, CD4, PSIP1, XRCC5, XRCC6, BANF1, FEN1	c2_and_c5.all.v2024.1.Hs	Cell_Type_iMac
GOBP_GLOMERULUS_DEVELOPMENT	0.0385936	0.296888	0.0928975	0.404825	1.42426	56	MYO1E, MTSS1, ENPEP, CD24, NID1, PDGFRA, KLF15, RET, LAMB2, LGR4, PDGFB, BMP4, EDNRB, MPV17, MAGI2, AQP1, BMP7, NOG, WWTR1, ACTA2, PODXL	c2_and_c5.all.v2024.1.Hs	Cell_Type_iMac
GOBP_HYPOTHALAMUS_DEVELOPMENT	0.0386114	0.296927	0.0967542	0.607602	1.55108	14	NRP2, SRD5A1, PLXNA3, NRP1	c2_and_c5.all.v2024.1.Hs	Cell_Type_iMac
GOMF_GLUTAMATE_SODIUM_SYMPORTER_ACTIVITY	0.0386473	0.297032	0.101118	0.928077	1.38537	2	SLC1A3, SLC1A7	c2_and_c5.all.v2024.1.Hs	Cell_Type_iMac
GOBP_VASCULOGENESIS	0.0386615	0.297032	0.0924961	0.394072	1.41592	63	MYO1E, RASA1, EGFL7, SMO, MYO18B, RRAS, RIN2, FZD4, HEY1, TGFBR3, GJC1, KDR, TIE1, NRP1	c2_and_c5.all.v2024.1.Hs	Cell_Type_iMac
GOBP_FACULTATIVE_HETEROCHROMATIN_FORMATION	0.038663	0.297032	0.115167	-0.424873	-1.47548	39	PHF8, RRP8, HDAC1, SAMD1, TRIM28, DNMT1, MBD2, KDM1A, TASOR, SUZ12, KDM5A, SUV39H1, PPHLN1, MORC2, MBD3, SETDB1, HELLS, KMT2A, PPM1D, BAZ2A, ATF7IP2	c2_and_c5.all.v2024.1.Hs	Cell_Type_iMac
REACTOME_HYALURONAN_BIOSYNTHESIS_AND_EXPORT	0.0387023	0.297171	0.100099	0.870228	1.43815	3	ABCC5	c2_and_c5.all.v2024.1.Hs	Cell_Type_iMac
PID_TNF_PATHWAY	0.0387064	0.297171	0.11632	-0.400943	-1.44053	46	CYLD, SMPD2, RFFL, PRKCZ, TNFAIP3, MAP2K7, TNF, CASP8, NSMAF, MAP4K2, TNFRSF1B, MAP4K5, RACK1, IKBKG, TAB2, NFKB1, MAP3K7, MADD	c2_and_c5.all.v2024.1.Hs	Cell_Type_iMac
WHITFIELD_CELL_CYCLE_LITERATURE	0.0387519	0.297399	0.115548	-0.409924	-1.4618	44	CDKN2D, AURKA, E2F1, CDKN2C, CDC25A, CDC45, DHFR, CDC6, MCM2, MCM6, BUB1B, PCNA, NASP, RRM1, RACGAP1, CDC20, CDC25C, TYMS, CCNE1, CCNF, PLK1, CENPA, BRCA1, RRM2, CENPF, CCNA2, CCNG2, KIF20A, BIRC5, CCNB2, CCNE2, BRCA2	c2_and_c5.all.v2024.1.Hs	Cell_Type_iMac
GOBP_INTERLEUKIN_13_PRODUCTION	0.0387615	0.297399	0.110201	-0.550614	-1.55479	17	IL17RA, IRF4, IFNL1, IL18, PRKCZ, SPHK2, TNFSF4, IL1RAP, ARG2	c2_and_c5.all.v2024.1.Hs	Cell_Type_iMac
BORLAK_LIVER_CANCER_EGF_UP	0.038803	0.297621	0.0928975	0.422083	1.44682	49	LPL, ATF3, TCEAL9, PLSCR1, CD63, SPP1, CPE, RBP1, CA2, ANXA2, CLDN7, EPS15, TGFA, TGIF1, BEX2	c2_and_c5.all.v2024.1.Hs	Cell_Type_iMac
GOBP_PODOSOME_ASSEMBLY	0.0388235	0.297681	0.111555	-0.529766	-1.5408	19	BIN2, ASB2, DBNL, DOCK5, MSN, TNF, HCK, GSN	c2_and_c5.all.v2024.1.Hs	Cell_Type_iMac
GOBP_SULFUR_COMPOUND_CATABOLIC_PROCESS	0.0388787	0.297977	0.0935093	0.446121	1.46302	39	MAT1A, DPEP1, HEXB, HPSE, GGT1, NAGLU, CBS, GNS, HEXA, SGSH, GLB1, ACAT1, CDO1, DPEP2	c2_and_c5.all.v2024.1.Hs	Cell_Type_iMac
GOBP_HAIR_CELL_DIFFERENTIATION	0.0388875	0.297977	0.114048	-0.431386	-1.48364	37	MYCL, TMC1, JAG2, NOTCH1, NHERF1, ERCC2, TPRN, SLC4A7	c2_and_c5.all.v2024.1.Hs	Cell_Type_iMac
GOMF_UBIQUITIN_LIKE_PROTEIN_PEPTIDASE_ACTIVITY	0.0389171	0.298048	0.122184	-0.315827	-1.33168	107	USP53, CYLD, ZC3H12A, STAMBPL1, USP10, OTULIN, USP7, SENP6, TNFAIP3, OTULINL, MINDY1, OTUD7B, USP27X, USP42, UFSP1, OTUD4, COPS6, USPL1, ZUP1, USP5, USP13, USP19, MPND, SENP1, PRPF8, USP1, USP20, UCHL3, USP39	c2_and_c5.all.v2024.1.Hs	Cell_Type_iMac
HP_REDUCED_NATURAL_KILLER_CELL_ACTIVITY	0.0389372	0.298048	0.109869	-0.561418	-1.55681	16	LCP2, PIK3CD, WAS, PRKCD	c2_and_c5.all.v2024.1.Hs	Cell_Type_iMac
GOBP_GLYCOLIPID_CATABOLIC_PROCESS	0.038943	0.298048	0.0954174	0.555853	1.53538	19	HEXB, SCARB2, SMPD1, M6PR, NEU1, HEXA, GBA1, GLA, GLB1, NEU4, GM2A	c2_and_c5.all.v2024.1.Hs	Cell_Type_iMac
GOMF_HETEROTRIMERIC_G_PROTEIN_BINDING	0.0389476	0.298048	0.104367	-0.927712	-1.41251	2	ADORA1	c2_and_c5.all.v2024.1.Hs	Cell_Type_iMac
WOO_LIVER_CANCER_RECURRENCE_DN	0.0389695	0.298119	0.0922972	0.402027	1.42348	58	MAT1A, HSD17B4, EPHX1, AASS, ADH5, SERPING1, GLUL, FMO4, CYB5A, CPS1, CRYL1, APOL6, SARDH, BPHL, POR, QDPR, SLC2A9, PLPP3, G6PC1, ACOX2, PCK2, APOC4	c2_and_c5.all.v2024.1.Hs	Cell_Type_iMac
HP_ABNORMALITY_OF_THE_GALLBLADDER	0.0389864	0.298135	0.121293	-0.326102	-1.34652	95	TCF4, NCF1, SEMA4D, VPS37D, TBL2, RFC2, BUD23, STX1A, SCNN1A, JAK2, CTBP1, MLXIPL, PNPLA2, GTF2I, STK11, TFE3, HK1, EPB41, DHCR7, CLIP2, BCL7B, GPR35, ASXL1, ENG, DNAJC30, GTF2IRD2, DMPK, TPI1	c2_and_c5.all.v2024.1.Hs	Cell_Type_iMac
HP_HYPOVENTILATION	0.0389982	0.298135	0.0937158	0.45396	1.46476	36	COL6A1, COL6A2, RET, SELENON, LAMB2, DMD, LAMA2, MAGEL2, CFL2, COL6A3, KLHL41, COLQ, EIF4A2, TTN, SH3TC2, COX11	c2_and_c5.all.v2024.1.Hs	Cell_Type_iMac
GOBP_POSITIVE_REGULATION_OF_GENE_EXPRESSION	0.0390098	0.298135	0.200513	-0.213163	-1.12264	945	NLRP3, HLA-DPA1, HLA-DPB1, CLEC5A, CD74, IL1A, VSIR, IRAK3, CARD11, FLOT1, SLC7A5, CCDC88B, ID3, DENND1B, IL7R, CARD9, ZC3H12A, ZBTB7B, CCR2, IL17RA, PDE4B, NOTCH1, AIF1, IRF4, TYK2, WNT5A, HNRNPLL, PIK3CD, CCR7, CD244, PADI2, KIT, PTPRC, ZFP36, C3, IL18R1, LTB, TRAF3IP3, PRKD2, IL1B, PPARD, CLNK, NIBAN1, MEF2A, LRRK2, DGKQ, ID2, IFNL1, DLL4, TNFRSF8, ADAM19, SMARCB1, TRPV4, PYCARD, IL18, ZCCHC3, SPN, POU2F2, PRKCZ, PRPF19, CLNS1A, ADAM8, ZFPM1, NSUN5, TLR8, SPHK2, CSF1R, IKBKE, IL16, PHF8, PRKAB1, FOXP1, TNFSF4, IL1RAP, NTSR1, HDAC1, INAVA, JAK2, TLR7, CLEC9A, PTAFR, RBM4, HMCES, CPEB3, CEBPG, ZNF580, TLR2, CLEC7A, TADA3, MPV17L2, DNMT1, ROBO1, MAP2K1, ASH2L, RAB27A, NOD2, TRAF3IP2, DNMT3B, CD3E, SASH3, GPSM3, MSN, AGPAT1, CYRIB, EIF3C, TLR1, MYC, NLRP1, SERPINF2, PCIF1, EEF2, CD58, F2R, PTPN22, TNF, HNRNPA0, PRMT1, LAMP3, IQGAP3, IRF8, APEX1, CTCF, IRF3, PIK3CG, MIF4GD, CYBB, LAPTM5, PLCG2, CASP8, TAF15, PTK2B, HK1, TICAM1, TRIM27, FGFR4, EXOSC6, TP53, KMT5B, ELAVL1, MCOLN2, MAD2L2, YY1, RUNX2, TESC, PTPRJ, ATAD2B, KDM5B, EPHX2, PARK7, IL4R, SULF2, EIF6, DAZAP1, NOC2L, SPRY2, MALT1, TGFB1, CD4, PRMT5, HNRNPD, TENT5B, RPL5, MEFV, RPUSD3, SPI1, CEBPB, WDR5, NFAM1, AKT1, ARID5A, MYH9, CXCL8, ENG, RPL23, HEG1, HCFC1, PPM1F, PIK3CB, SCIMP, IL15, RHBDD1, POLR3B, HNRNPAB, VPS72, TET2, CNBP, FUBP1, UAP1, GSN, PRKDC, NLRC4, U2AF2, GSK3A, RBM22, ZPR1, C1QBP, TNFRSF4, IRF5, SYK, MMP14, DHX9, TIRAP, GDNF, RNF207, TLR3, MYOM1, RPS6KB2, C3AR1, ATAD2, APOBEC3C, RBMX, PABPC1, PANX2, MAP3K7, SLC38A2, DDX21, IRF1, TFR2, ARID1A, RPS4X, EIF2B5, SERP1, ARRB2, LILRB1, HMGB2, DGCR8	c2_and_c5.all.v2024.1.Hs	Cell_Type_iMac
GOMF_MELANOCORTIN_RECEPTOR_BINDING	0.0390338	0.298222	0.100604	0.92746	1.38445	2	MRAP2, ASIP	c2_and_c5.all.v2024.1.Hs	Cell_Type_iMac
REACTOME_DEFECTS_IN_BIOTIN_BTN_METABOLISM	0.039059	0.298317	0.107942	-0.691318	-1.57308	8	PC, HLCS, ACACA	c2_and_c5.all.v2024.1.Hs	Cell_Type_iMac
LEE_LIVER_CANCER_E2F1_UP	0.039119	0.298466	0.0924961	0.415033	1.43981	52	LPL, LY6E, PLSCR1, CD63, CSTB, IFI44, IFIT2, CPE, USP18, UAP1L1, ANXA2, RAD51B, DYNLT1, PPL, CTSS, LCN2, SPON2, GPC3, SPARC, NUCB2, TUBB2A	c2_and_c5.all.v2024.1.Hs	Cell_Type_iMac
HP_CEREBELLAR_VERMIS_ATROPHY	0.039126	0.298466	0.115548	-0.407307	-1.45575	45	ITPR1, SACS, FAR1, ELOVL5, QARS1, PEX2, CNTNAP2, TDP1, CHP1, DAB1, PEX16, POLR3B, PIGS, STXBP1, TAF4	c2_and_c5.all.v2024.1.Hs	Cell_Type_iMac
HP_FIFTH_FINGER_DISTAL_PHALANX_CLINODACTYLY	0.039129	0.298466	0.0941329	0.489857	1.49096	28	ARL6, BBS5, BBS4, WDPCP, NPHP1, BBS2, TRIM32, BBS1, GJA1, IFT74, CEP290, BBS9, TTC8, SCAPER, BBS7, LZTFL1	c2_and_c5.all.v2024.1.Hs	Cell_Type_iMac
KAUFFMANN_MELANOMA_RELAPSE_UP	0.0391293	0.298466	0.116711	-0.374156	-1.41622	59	RFC2, TDP1, MCM7, MSH6, XRCC5, MCM3, FANCD2, CHEK2, POLE4, RFC5, CDC45, CDC6, FANCG, CHAF1A, MCM6, DEK, CHEK1, PCNA, DCLRE1A, CCNH, BRIP1, GINS2, FANCA, RAD54L, MCM4, SMC2, TERF1, RAD51, RFC4, BLM, EXO1, NEIL3, RAD18, BRCA1, RRM2, CENPF, POLQ	c2_and_c5.all.v2024.1.Hs	Cell_Type_iMac
HP_MITOCHONDRIAL_INHERITANCE	0.0391663	0.298492	0.109541	-0.561202	-1.55621	16	MT-CO1, MT-CO2, MT-CO3, MT-CYB, MT-ND4, MT-ND6, MT-ATP6, MT-ND2, BCS1L, MT-ND4L	c2_and_c5.all.v2024.1.Hs	Cell_Type_iMac
GOBP_STRESS_FIBER_ASSEMBLY	0.0391852	0.298492	0.0898203	0.351837	1.3666	101	RHPN1, SORBS3, CD47, SMAD3, DLC1, RAPGEF3, ARHGEF5, FERMT2, LIMCH1, ARHGEF10L, RGCC, ITGB1, ZEB2, ARHGAP6, SDC4, NRP1, ARHGAP28, PPM1E, SYNPO2L, F11R, SFRP1, ROCK2, BBS4, ABL1, ITGB1BP1, PDCD10, S1PR1, EVL, CGNL1, TSC1, PHACTR1	c2_and_c5.all.v2024.1.Hs	Cell_Type_iMac
HP_ANTALGIC_GAIT	0.039187	0.298492	0.0976763	0.728018	1.53062	7	MYCN, COL2A1, ALK	c2_and_c5.all.v2024.1.Hs	Cell_Type_iMac
GOMF_HELICASE_ACTIVITY	0.0391917	0.298492	0.12695	-0.293671	-1.29492	147	CHD3, MCM5, RFC2, ERCC2, YTHDC2, TWNK, RUVBL1, SMARCA2, DDX19B, DHX8, MCM7, DDX39A, DDX54, MTREX, DDX41, DHX37, MRE11, RECQL4, DDX50, DDX56, TTF2, DHX9, XRCC5, MCM3, DDX49, DDX51, DDX23, XRCC6, DDX21, SRCAP, SKIC2, ERCC6L2, DDX27, RUVBL2, CHD7, RFC3, RFC5, DHX30, WRNIP1, HLTF, MCM9, ERCC6, DDX10, AQR, DHX15, DDX6, HELLS, SNRNP200, DDX59, MCM2, MCM6, DHX57, DSCC1, DQX1, DDX24, SMARCA4, DDX47, HELB, DDX46, BRIP1, DDX11, EP400, RAD54L, CHD6, PIF1, CHD8, CHTF18, ATRX, MCM4, DHX33, RAD51, RFC4, ERCC6L, BLM, RECQL5	c2_and_c5.all.v2024.1.Hs	Cell_Type_iMac
GOMF_CARBOHYDRATE_MONOATOMIC_CATION_SYMPORTER_ACTIVITY	0.0391978	0.298492	0.0974434	0.683377	1.54147	9	SLC17A5, SLC45A4, SLC2A10, SLC5A10, SLC2A9, SLC45A3	c2_and_c5.all.v2024.1.Hs	Cell_Type_iMac
GOMF_SUMO_BINDING	0.0392202	0.298492	0.109541	-0.549564	-1.55183	17	SOBP, CBX4, RNF4, SIMC1, USPL1	c2_and_c5.all.v2024.1.Hs	Cell_Type_iMac
GOBP_REGULATION_OF_LONG_TERM_SYNAPTIC_POTENTIATION	0.0392322	0.298492	0.0935093	0.449615	1.45834	37	LGMN, SHANK3, PTN, APP, NCSTN, PDE9A, EPHB2, ADCY8, ARC, PRNP, ABL1, SQSTM1, APOE, ADCY1, MME	c2_and_c5.all.v2024.1.Hs	Cell_Type_iMac
HP_IMPAIRED_VISUOSPATIAL_CONSTRUCTIVE_COGNITION	0.0392344	0.298492	0.111901	-0.482288	-1.52022	26	KCNC3, MT-CO1, MT-CO2, MT-CO3, MLXIPL, MT-ND4, NF1, MT-ND6	c2_and_c5.all.v2024.1.Hs	Cell_Type_iMac
REACTOME_O_LINKED_GLYCOSYLATION	0.0392817	0.298755	0.0911297	0.380959	1.40222	72	ADAMTS9, ADAMTS6, B3GNT9, DAG1, LARGE1, B3GNT2, SEMA5A, GALNT14, ST6GALNAC3, ST3GAL1, ADAMTS2, GALNTL6, ADAMTS15, B3GLCT, ADAMTS12, B3GNT7, GALNT18, ADAMTS4, ADAMTS17, MUC1, SPON2, ST6GALNAC2, GCNT3, POMT1, ADAMTS1, POMGNT1, C1GALT1, GCNT1, ADAMTS7, THSD1, THBS1, B4GAT1, POFUT2, GALNT11	c2_and_c5.all.v2024.1.Hs	Cell_Type_iMac
GOBP_REGULATION_OF_PHOSPHOLIPID_METABOLIC_PROCESS	0.0392991	0.29879	0.0939237	0.489648	1.49033	28	FABP3, CAPN2, LPCAT1, SCARB1, HTR2B, RAB38, MTMR2, PDGFB, IDH1, ABCA3, APOC1, MFSD2A	c2_and_c5.all.v2024.1.Hs	Cell_Type_iMac
GOBP_CHROMOSOME_SEGREGATION	0.0393734	0.299258	0.149308	-0.241095	-1.19132	389	EML3, RNF212, DPF3, HAUS4, CCDC69, SMARCB1, HDAC3, RGS14, ERCC2, MAP1S, SMARCD2, SENP6, MAEL, KIF25, RCC2, SEPTIN1, CHMP4C, SAC3D1, HAUS7, SMARCC1, WAPL, TUBGCP4, SMARCA2, PMF1, DDB1, DUSP1, BCL7C, CTCF, KATNB1, TOP2B, RNF4, KLHL22, TUBGCP2, MAD2L2, CENPH, BCL7B, CHMP7, RB1, UHRF1, DPF1, HECW2, OFD1, ACTR2, MRE11, NCAPD2, FAM83D, CUL3, HASPIN, RRS1, CSNK2A1, ANAPC5, ACTB, KNSTRN, MND1, KMT5A, TACC3, C9orf78, RCC1, CHMP4B, TUBGCP3, ARID1A, ARID2, BAZ1B, RMI2, SKA2, UBE2I, PTEN, RPS3, FANCD2, TRAPPC12, AURKA, NCAPD3, DPF2, ANAPC1, TOP1, SMARCC2, NUP62, CEP85, SMC1A, INCENP, CDT1, CHEK2, SIRT7, NUMA1, KIF22, PSRC1, SMARCE1, SMC5, CSNK1D, EML4, NUSAP1, MIS18A, SRPK1, MEIKIN, CDC6, AAAS, FBXO5, NDC1, NDE1, ANAPC15, CENPS, KAT2B, NCAPH2, AURKB, UVRAG, UBE2C, CLASP2, BUB1B, ACTR3, CENPX, MYBL2, CDCA5, LSM14A, SMARCA4, ANAPC2, ACTL6A, STIL, CENPM, KIF11, SLC25A5, ATM, XRCC3, RACGAP1, BRIP1, BAG6, VPS4A, PHF10, ESCO2, MAPRE2, RANGRF, CDCA2, CDC20, BECN1, NSL1, AKAP8L, CHMP6, NTMT1, SMC2, TERF1, NR3C1, NUDC, HAUS8, PRC1, CCDC61, PUM2, CCNB1IP1, PCID2, KIF2A, AGO4, OIP5, RECQL5, CCNE1, SEH1L, KIF2C, STAG3, SPAG5, KIF15, DMC1, KIF18B, TPX2, HAUS1, MAPRE1, SYCE2, KNTC1, PLK1, HAUS5, GPSM2, CDCA8, KIF23, SGO1, CLASP1, KNL1, MIS12, ZWINT, DIAPH3, ESPL1, RAD18, BRCA1, CEP55, KIF14	c2_and_c5.all.v2024.1.Hs	Cell_Type_iMac
GOBP_ENDOSOMAL_TRANSPORT	0.0394177	0.299498	0.084004	0.287087	1.26224	280	DAB2, RAB7B, ITSN1, MICALL2, VPS26C, ENTR1, SNX6, RAB9B, SCARB2, KIF16B, EHD4, GRIP2, ATP9A, CCDC93, RAB13, DENND2A, SNX2, GGA1, DENND10, EPS15L1, ATP6AP1, ARL8B, RAB6C, ALS2, MTMR2, TMEM87B, CHMP5, SNX8, RAB9A, BLOC1S2, WASHC2A, EHD3, SNX4, ZFYVE16, VPS37A, SNX9, PRKN, CHMP3, ABCA1, WASHC4, WASHC5, RAB11FIP3, RAB8B, RAB6B, WDR91, RBSN, ARL1, WIPF3, GOLT1B, SNX1, VPS26A, SNX16, WASHC2C, CHMP2B, RILP, SQSTM1, EPS15, VPS50, TBC1D14, MAGEL2, SNX30, PIK3C3, CLTCL1, SPAG9, VPS37B, MYO5B, TMEM87A, VPS53, EHD2, SNX33, STX12, RHOBTB3, EEA1, VPS4B, INPP5F, RDX, ALS2CL, LRRC7, RAB7A, PTPN23, SNX5, CORO1C, CLTC, ANKFY1, GCC2, SNX3, VAMP3, RAB17, EPG5, SNX27	c2_and_c5.all.v2024.1.Hs	Cell_Type_iMac
HP_DYSPHONIA	0.039489	0.299942	0.123095	-0.310433	-1.32409	117	SYT2, NCF1, VPS37D, KCTD17, TBL2, ADGRG1, RFC2, HMBS, BUD23, ERCC2, STX1A, MLXIPL, HTRA1, TWNK, INPP5K, GTF2I, AARS1, HK1, SLC25A1, CLIP2, BCL7B, SLC25A11, ALDH18A1, COQ2, NEFH, TARS1, DNAJC30, GTF2IRD2, MAX, ACTB, LMNB1, DGUOK, MPLKIP, NF1	c2_and_c5.all.v2024.1.Hs	Cell_Type_iMac
GOBP_SPECIFICATION_OF_SYMMETRY	0.0395043	0.299962	0.0892756	0.349539	1.36317	104	SMO, TBX1, SETDB2, PCSK6, FOLR1, NPHP3, SMAD3, DNAAF11, CLUAP1, DYNC2LI1, ARL6, NBL1, PKD1L1, DDIT3, ACVR2A, BBS5, CCDC103, DAAM2, TBC1D32, AHI1, DYNC2H1, GJA1, ALDH1A2, DLL1, SOX18, ACVR2B, IFT74, VANGL2, DISP1, MIB1, PIERCE1, PIERCE2, NEK8, ZIC3, BBS7, PITX2, GALNT11, IFT52, AP1B1, CFAP53, C2CD3, MICOS10-NBL1, DNAAF4, HAND2, DVL2, TMED2, HAND1, IFT57	c2_and_c5.all.v2024.1.Hs	Cell_Type_iMac
HP_2_3_FINGER_SYNDACTYLY	0.0395521	0.300228	0.0965276	0.663452	1.54235	10	SMO, DSP, FGFR2, WDPCP, GPC3, JUP, CDH3	c2_and_c5.all.v2024.1.Hs	Cell_Type_iMac
GOBP_REGULATION_OF_CYSTEINE_TYPE_ENDOPEPTIDASE_ACTIVITY	0.0395917	0.300431	0.12695	-0.286417	-1.27986	160	NLRP3, ATP2A3, RPS6KA3, CST3, CARD9, CYFIP2, APAF1, CDKN2D, RFFL, PYCARD, LCK, CASP9, BCL2L13, JAK2, CLEC7A, ROBO1, BCL2L12, CASP2, PIH1D1, FYN, MYC, NLRP1, S100A9, F2R, TNF, LAMP3, RPS6KA1, LAPTM5, CASP8, CST7, PDCD2, PARK7, GPX1, MALT1, MEFV, SH3RF1, AKT1, BID, CSNK2A1, PPM1F, RACK1, SENP1, GSN, NLRC4, SYK	c2_and_c5.all.v2024.1.Hs	Cell_Type_iMac
STEGER_ADIPOGENESIS_DN	0.0396262	0.300564	0.0943435	0.520205	1.5063	23	DLK1, TIMP3, PLA2G7, TIMP2, RBP1, RAB3IL1, MAGED2, OGN	c2_and_c5.all.v2024.1.Hs	Cell_Type_iMac
HP_PALMAR_TELANGIECTASIA	0.0396388	0.300564	0.106711	-0.718267	-1.57282	7	TCF4, SEMA4D, LBR	c2_and_c5.all.v2024.1.Hs	Cell_Type_iMac
HP_HYPERCALCEMIA	0.0396476	0.300564	0.115932	-0.37359	-1.41408	59	GALNT3, NCF1, VPS37D, TBL2, RFC2, BUD23, STX1A, MLXIPL, HLA-DRB1, GTF2I, CLIP2, BCL7B, SLC25A11, DNAJC30, GTF2IRD2, MAX, NF1, BAZ1B, TRIO, EIF4H, CDKN2C, MEN1, NSD1, MDH2, VHL, SETD2	c2_and_c5.all.v2024.1.Hs	Cell_Type_iMac
ELVIDGE_HIF1A_TARGETS_UP	0.0396784	0.3007	0.115932	-0.359232	-1.39406	67	SOBP, SLC7A6, CORO1A, CCDC86, IDH3A, CCND3, JAK2, HHEX, SLC29A1, AUNIP, GCH1, CTPS1, POLR3K, RMC1, RRS1, MRPS12, ABCF2, RRP12, URB2, AREL1	c2_and_c5.all.v2024.1.Hs	Cell_Type_iMac
KEGG_PRIMARY_BILE_ACID_BIOSYNTHESIS	0.0397067	0.300817	0.095857	0.64881	1.55182	11	BAAT, HSD17B4, HSD3B7	c2_and_c5.all.v2024.1.Hs	Cell_Type_iMac
NADELLA_PRKAR1A_TARGETS_UP	0.0397248	0.300858	0.107015	-0.690823	-1.57196	8	TJP1, SNAI1, SNAI3, TRIM28	c2_and_c5.all.v2024.1.Hs	Cell_Type_iMac
QI_HYPOXIA_TARGETS_OF_HIF1A_AND_FOXA2	0.0397727	0.301124	0.11296	-0.443055	-1.47823	33	SLC16A3, MARK2, CTNND1, PPM1G, ACTN4, JUND, HK1, TLE5, MYBBP1A, CNOT3, RNF126, ABCF2, ATN1, GPRC5A, IP6K2	c2_and_c5.all.v2024.1.Hs	Cell_Type_iMac
GOBP_SERINE_FAMILY_AMINO_ACID_METABOLIC_PROCESS	0.0398147	0.301344	0.0937158	0.494102	1.48887	27	BAAT, GGT1, CBS, SDS, GLDC, RIDA, CDO1, SERINC5, SHMT1	c2_and_c5.all.v2024.1.Hs	Cell_Type_iMac
REACTOME_SIGNALING_BY_ERBB4	0.0398485	0.301443	0.091708	0.423905	1.44134	47	ERBB4, BTC, WWP1, NCSTN, APH1B, PSEN2, EGF, GABRB2, NRAS, PIK3CA, NEDD4, STAT5A, SPARC, APOE, WWOX, ESR1	c2_and_c5.all.v2024.1.Hs	Cell_Type_iMac
PID_BARD1_PATHWAY	0.0398542	0.301443	0.111901	-0.45973	-1.49024	29	CDK2, TP53, MRE11, PRKDC, EWSR1, XRCC5, XRCC6, ATR, FANCD2, BARD1, CSTF1, FANCE, FANCC, FANCG, PCNA, ATM, FANCA, RAD51, CCNE1, TOPBP1, RBBP8	c2_and_c5.all.v2024.1.Hs	Cell_Type_iMac
EHRLICH_ICF_SYNDROM_UP	0.0398855	0.301443	0.0956364	0.647525	1.54874	11	IGF2BP3, F13A1	c2_and_c5.all.v2024.1.Hs	Cell_Type_iMac
GOBP_NEGATIVE_REGULATION_OF_FATTY_ACID_OXIDATION	0.0398855	0.301443	0.0956364	0.647548	1.5488	11	SOX9, CNR1, FMO4, APPL2, MFSD2A, ACADVL, ACACB	c2_and_c5.all.v2024.1.Hs	Cell_Type_iMac
HP_GENERALIZED_HIRSUTISM	0.0398919	0.301443	0.090004	0.368937	1.39062	83	SMO, PEPD, PPARG, ARL6, KCNAB2, SLC25A24, LMNA, RAB3GAP2, NRAS, RERE, BBS5, BBS4, TBC1D20, MC1R, WDPCP, NPHP1, CTSC, RAB18, BBS2, TRIM32, CYP19A1, BBS1, GJA1, ELMO2, IFT74, CEP290, KDSR, BBS9, TTC8, SCAPER	c2_and_c5.all.v2024.1.Hs	Cell_Type_iMac
GOBP_EPITHELIAL_CELL_DIFFERENTIATION_INVOLVED_IN_KIDNEY_DEVELOPMENT	0.0399465	0.301724	0.0922972	0.445785	1.45479	38	MYO1E, MTSS1, SMO, CD24, STAT1, KLF15, PAX8, LAMB2, PDGFB, GATA3, EDNRB, MAGI2	c2_and_c5.all.v2024.1.Hs	Cell_Type_iMac
GOBP_REGULATION_OF_MACROPHAGE_PROLIFERATION	0.0399575	0.301724	0.104367	-0.819587	-1.52531	4	PTK2, CSF1R	c2_and_c5.all.v2024.1.Hs	Cell_Type_iMac
PEDERSEN_TARGETS_OF_611CTF_ISOFORM_OF_ERBB2	0.0399676	0.301724	0.0907499	0.387006	1.40855	68	ENC1, HOMER3, IGF2BP2, PLOD2, MEAK7, MGLL, TFPI, LHFPL6, ADAM9, DNM3, DSC2, LGR4, ITGB1, HSPB8, NABP1, ANGPTL4, ISG20, MMP1, TSPAN3, IL1R2, FSTL3, ZNF185, CD59, TGFA	c2_and_c5.all.v2024.1.Hs	Cell_Type_iMac
HP_LIMB_MUSCLE_WEAKNESS	0.0400377	0.302156	0.0825328	0.281891	1.25392	313	PHYH, RASA1, DYSF, INF2, COL6A1, OPTN, HEXB, ERBB4, SMO, AGRN, SPART, KIF1B, SEPTIN9, HADHB, EMILIN1, POPDC3, ANXA11, ASAH1, COL6A2, HSPB1, PHKA1, TREM2, PPARGC1A, EGR2, TFG, GNB4, SORD, ANO5, RNF170, SELENON, DES, FIG4, HSPB8, PDGFB, CRPPA, SYNE1, PMP22, SYNE2, DMD, LAMP2, RILPL1, PRNP, PLIN4, SLC25A4, LMNA, WASHC5, ZFYVE26, CHRNA1, PIK3CA, DMXL2, TNNT1, MPV17, SARDH, FLNC, VAPB, AK9, DDHD1, CHMP2B, LAMA2, SQSTM1, NIPA1, COL25A1, CD59, MTHFR, GABRA3, CFL2, DNAJB2, TMEM43, TRIM32, FHL1, COL6A3, LDB3, MYH14, MATR3, MYO9A, TBCE, FDX2, PIEZO2, LRP12, DSTYK, RRM2B, L1CAM, MME, FA2H, POMT1, BAG3, RAB7A	c2_and_c5.all.v2024.1.Hs	Cell_Type_iMac
GOBP_INTRA_GOLGI_VESICLE_MEDIATED_TRANSPORT	0.0401146	0.302601	0.0924961	0.476674	1.49016	31	RAB6C, GOSR2, NAPG, NAPA, RAB6B, COG7, COG6, COPZ2, RAB33B, COG5, NSF, VTI1A, RAB6A, COG3, GOLGA5, TRAPPC3, COPB2, VTI1B, COPB1, COG1, COPG1	c2_and_c5.all.v2024.1.Hs	Cell_Type_iMac
GOMF_ENDOPEPTIDASE_REGULATOR_ACTIVITY	0.0401239	0.302601	0.088564	0.349232	1.36198	104	LGMN, CD109, TIMP3, SERPINI1, CSTB, BIRC7, PEBP1, CAST, LTF, TFPI, TIMP2, SERPING1, APP, ITIH6, PROS1, APLP2, ANXA2, CRIM1, APH1B, RENBP, SERPINB2, PRNP, SERPINB10, WFDC1, FURIN, ROCK2, A2M, SERPINF1, PAPLN, CPAMD8	c2_and_c5.all.v2024.1.Hs	Cell_Type_iMac
HOLLERN_MICROACINAR_BREAST_TUMOR_UP	0.0401355	0.302601	0.0926961	0.463715	1.47524	34	IQGAP2, HDAC11, ATP1B1, MANSC1, AASS, PPARGC1A, RAP1GAP, RASSF3, TPD52L1, ABCB6, DDO, HLA-A, FAM234B	c2_and_c5.all.v2024.1.Hs	Cell_Type_iMac
GOBP_SYNAPTIC_VESICLE_CYTOSKELETAL_TRANSPORT	0.0401599	0.302689	0.0939237	0.553406	1.52862	19	KIF1B, AP3M2, AP3B2, DTNBP1, BLOC1S2, AP3S1, MAP2, AP3M1	c2_and_c5.all.v2024.1.Hs	Cell_Type_iMac
REACTOME_NUCLEOTIDE_BIOSYNTHESIS	0.0401745	0.302701	0.108256	-0.583387	-1.56018	14	IMPDH2, IMPDH1, ADSS1, PFAS, CAD, UMPS, DHODH, GMPS, PAICS, GART, ADSS2	c2_and_c5.all.v2024.1.Hs	Cell_Type_iMac
WP_WNT_SIGNALING_AND_PLURIPOTENCY	0.0402393	0.303082	0.11791	-0.34009	-1.36493	82	PPM1J, WNT5A, WNT10B, PPARD, CTNND1, LRRK2, PRKCD, WNT7B, PRKCZ, CCND3, CTBP1, CREBBP, MYC, CSNK1E, FZD2, TP53, FRAT1	c2_and_c5.all.v2024.1.Hs	Cell_Type_iMac
GOBP_SPERM_EGG_RECOGNITION	0.0402509	0.303082	0.0939237	0.528219	1.51186	22	FOLR2, CD9, FOLR1, CLGN, UBAP2L, PAEP, SPA17	c2_and_c5.all.v2024.1.Hs	Cell_Type_iMac
GOBP_NEGATIVE_REGULATION_OF_ACTIN_FILAMENT_BUNDLE_ASSEMBLY	0.0403295	0.303429	0.0931001	0.493758	1.48783	27	RHPN1, SHANK3, DLC1, ARHGAP6, PRKN, ARHGAP28, SHANK1, F11R	c2_and_c5.all.v2024.1.Hs	Cell_Type_iMac
GOMF_SOLUTE_PROTON_SYMPORTER_ACTIVITY	0.0403393	0.303429	0.0935093	0.545965	1.52702	20	SLC17A5, SLC45A4, SLC15A2, SLC2A10, SLC15A3, SLC36A1, SLC2A9, SLC11A2, SLC25A18, SLC2A13, SLC15A1, SLC45A3	c2_and_c5.all.v2024.1.Hs	Cell_Type_iMac
HP_FOLLICULAR_HYPERKERATOSIS	0.0403393	0.303429	0.0935093	0.545201	1.52489	20	COL6A1, GJB2, CAST, GJB6, MBTPS2	c2_and_c5.all.v2024.1.Hs	Cell_Type_iMac
GOBP_CELL_PROJECTION_ASSEMBLY	0.0403487	0.303429	0.0789036	0.260748	1.21146	544	MTSS1, EMP1, PLD1, DNAI3, RAP2B, RAB1A, MTSS2, ARMC9, SLIT2, DEF8, ASAP1, CIBAR1, TCTN3, CDC14B, DNAI4, RFX4, B9D1, DNALI1, TWF1, FSIP2, AGRN, ENTR1, SEPTIN9, TBC1D2, NPHP3, DNMBP, EHD4, DCDC2, WHAMM, CLN3, WASF3, KLF5, DNM3, DNAAF11, VCL, FGFR1, PTPDC1, ATP6V1D, TCTN1, STAP1, CLUAP1, VAV2, TCTN2, SDCBP, RABGAP1, DTNBP1, FGD6, RAP1GAP, DYNC2LI1, KANK1, EPHB2, ITGB1, EHD3, DPYSL3, ARL6, HYDIN, ABLIM3, PLXNB3, TBC1D13, ONECUT2, TBC1D19, PMP22, AIF1L, FGD1, SYNE2, IFT70B, ZMYND12, WASL, KCNF1, RILPL1, NRP1, P2RX4, MNS1, NCKAP1, CFAP61, PARVB, BBOF1, SPATA6, RAB11FIP3, PIK3CA, DYNC2I1, RAB8B, COBL, PARVA, DZIP1, BBS5, BBS4, TBC1D24, SSX2IP, ABL1, CCDC103, TBC1D20, WDPCP, FAM98A, IFT88, INTU, RILP, RP1L1, CEP162, APC, DAAM2, TBC1D14, TBC1D32, FSCN1, TMEM17, CDC42EP5, WDR19, SCIN, PCM1, BBS2, TRIM32, BBS1, AHI1, DYNC2H1, ITGB4, PALM, CEP89, S1PR1, MACIR, EHD2, ATP7A, TBC1D15, EVL, ARMC2, CTTN, FER, TNIK, GPM6A, KIAA0753, WWTR1, IFT74, EXOC5, CEP290, RDX, VANGL2, WDR44, KIF27, CFAP46, DNAL1, BBS9, NDEL1, TTC8, IFT56, PODXL, MAP4, PTPN23, ZMYND8, RABL2B, MAP4K4, P2RX7, CORO1C, CCDC146, VAV3, CSPG4, HSP90AA1, NME8, IQCG, FMR1, DYNLT2B, RHOQ, HAP1, ANO6, PIERCE1, MIEN1, WDR35, RAB17, PIERCE2, PDGFA, SPEF2, CBY1, KIAA0586, ARHGEF4, KIF3A, SPACA9, FBXW8, IFT122, CPLANE1, KLHL41, BBS7, LAMA5, CEP70, NCK1	c2_and_c5.all.v2024.1.Hs	Cell_Type_iMac
GOBP_XENOBIOTIC_EXPORT_FROM_CELL	0.0404221	0.303884	0.0949836	0.646188	1.54554	11	SLC15A2, SLC47A1, ABCB1, OSCP1, ABCA3	c2_and_c5.all.v2024.1.Hs	Cell_Type_iMac
GOBP_NEGATIVE_REGULATION_OF_PROTEIN_LOCALIZATION_TO_NUCLEUS	0.0404517	0.304009	0.0920996	0.479718	1.48777	30	MFHAS1, CD36, LZTS2, PKIA, LATS2, MDFIC	c2_and_c5.all.v2024.1.Hs	Cell_Type_iMac
GOBP_CHEMOKINE_PRODUCTION	0.0405152	0.304234	0.116711	-0.343203	-1.36999	79	CD74, CARD9, IL17RA, AIF1, WNT5A, IL1B, TRPV4, PYCARD, IL18, ZFPM1, CSF1R, GSTP1, EPHA2, FOXP1, TNFSF4, TLR7, TLR2, CLEC7A, NOD2, ARG2, TNF, TICAM1, MCOLN2, SOCS5, IL4R, TGFB1, MEFV	c2_and_c5.all.v2024.1.Hs	Cell_Type_iMac
REACTOME_EARLY_SARS_COV_2_INFECTION_EVENTS	0.0405314	0.304234	0.0919032	0.460701	1.47824	35	AGRN, SDC3, CTSL, SDC4, NRP1, CHMP3, FURIN, MAP1LC3B, ISCU, SDC1, CHMP2B, GPC3, PIK3C3, SDC2, HAVCR1	c2_and_c5.all.v2024.1.Hs	Cell_Type_iMac
GOBP_SISTER_CHROMATID_SEGREGATION	0.040559	0.304234	0.131742	-0.264983	-1.2403	227	EML3, DPF3, SMARCB1, SMARCD2, KIF25, CHMP4C, SMARCC1, WAPL, SMARCA2, DUSP1, BCL7C, KATNB1, TOP2B, KLHL22, MAD2L2, BCL7B, CHMP7, RB1, UHRF1, DPF1, HECW2, OFD1, NCAPD2, CUL3, HASPIN, RRS1, ANAPC5, ACTB, KNSTRN, KMT5A, TACC3, CHMP4B, ARID1A, ARID2, BAZ1B, RMI2, SKA2, NCAPD3, DPF2, ANAPC1, SMARCC2, NUP62, SMC1A, INCENP, CDT1, CHEK2, NUMA1, KIF22, PSRC1, SMARCE1, EML4, NUSAP1, CDC6, AAAS, FBXO5, ANAPC15, KAT2B, NCAPH2, AURKB, UBE2C, CLASP2, BUB1B, MYBL2, CDCA5, LSM14A, SMARCA4, ANAPC2, ACTL6A, KIF11, ATM, XRCC3, RACGAP1, VPS4A, PHF10, RANGRF, CDC20, BECN1, NSL1, AKAP8L, CHMP6, SMC2, NUDC, PRC1, CCDC61, PCID2, KIF2A, SEH1L, KIF2C, SPAG5, KIF15, KIF18B, TPX2, MAPRE1, KNTC1, PLK1, CDCA8, KIF23, CLASP1, KNL1, MIS12, ZWINT, ESPL1, CEP55, KIF14, RHOA, CENPF, LATS1, CHMP1B, ZWILCH, NDC80, KIFC1, NIPBL, TTK, HNRNPU, NEK2, SKA3	c2_and_c5.all.v2024.1.Hs	Cell_Type_iMac
GOBP_NEGATIVE_REGULATION_OF_TRANSFERASE_ACTIVITY	0.0405621	0.304234	0.127457	-0.278681	-1.26403	179	TRIB2, SMAD7, PRKAR2B, IRAK3, PTPRC, ZFP36, IL1B, PRKCD, PYCARD, RGS14, GSTP1, QARS1, SLC8A1, CEP43, SPRY4, HHEX, PKIB, INPP5K, CBL, PTPN22, DUSP1, DEPTOR, DUSP22, CD300A, TRIM27, MAD2L2, SOCS5, CHP1, PTPRJ, PARK7, RB1, MIDN, SPRY2, PRKAR2A, DBNDD2, RPL5, TINF2, AKT1, RPL23, HEG1, CDKN2A, TFAP4, PPM1F	c2_and_c5.all.v2024.1.Hs	Cell_Type_iMac
HP_ACROPARESTHESIA	0.040575	0.304234	0.0956364	0.702544	1.53759	8	HEXB, PMP22, ADAMTS15, PRNP, GLA, GALC, SLC26A2	c2_and_c5.all.v2024.1.Hs	Cell_Type_iMac
HP_DISTAL_RENAL_TUBULAR_ACIDOSIS	0.040589	0.304234	0.0974434	0.823947	1.4694	4	CA2, GATA3	c2_and_c5.all.v2024.1.Hs	Cell_Type_iMac
GOBP_DETOXIFICATION_OF_COPPER_ION	0.0405936	0.304234	0.104939	-0.748108	-1.56472	6	MT1X, MT2A, MT1F, PARK7, MT1G	c2_and_c5.all.v2024.1.Hs	Cell_Type_iMac
HP_REFRACTORY_ANEMIA	0.0405936	0.304234	0.104939	-0.748259	-1.56504	6	TBXAS1, CP, DDX41, PTEN	c2_and_c5.all.v2024.1.Hs	Cell_Type_iMac
GOCC_TERTIARY_GRANULE_LUMEN	0.0405983	0.304234	0.0907499	0.413254	1.43364	52	CSTB, PGLYRP1, LTF, CAMP, ASAH1, OLFM4, B2M, TIMP2, PRG3, HP, CTSD, ORM1, CRISP3, CDA, IDH1, MMP8, CTSS	c2_and_c5.all.v2024.1.Hs	Cell_Type_iMac
GOBP_REGULATION_BY_VIRUS_OF_VIRAL_PROTEIN_LEVELS_IN_HOST_CELL	0.0406519	0.304539	0.095857	0.725612	1.52556	7	HACD3, IFIT1, STAT1, DYNLT1, TBC1D20	c2_and_c5.all.v2024.1.Hs	Cell_Type_iMac
GOMF_SINGLE_STRANDED_DNA_BINDING	0.0406926	0.304747	0.120855	-0.310447	-1.32488	116	ERCC1, PCBP3, STN1, MCM5, JCHAIN, HNRNPA1, HMCES, RPA1, TWNK, SAMHD1, TDP1, MCM7, TP53, PARK7, SSBP3, PURA, RECQL4, FUBP1, DHX9, MCM3, TERF2IP, HMGB2, POLA1, SWSAP1, TOP1, HNRNPA2B1, HMGB1, SSBP4, SMC5, ERCC5, MCM9, CDC45, MSH3, NOL12, CRY2, ERCC4, POLR2G, MMS22L, MCM2, MCM6, NABP2, TEN1, RPA2, FAM111A, HROB	c2_and_c5.all.v2024.1.Hs	Cell_Type_iMac
SMID_BREAST_CANCER_RELAPSE_IN_BONE_DN	0.040747	0.30491	0.0838535	0.298467	1.28431	227	CALU, FBXO17, IGF2BP3, IFI16, IGF2BP2, ST8SIA1, TMEM158, PLOD2, S100A1, BCL11A, SOX9, KLF6, MRAS, KLF5, BBOX1, RRAGD, PDE9A, KLHL7, RBP1, GALNT14, TRIM2, SRD5A1, DSC2, PERP, CHRM3, PRAME, COL2A1, SLC43A3, HPCAL1, CLIP4, CYP26B1, GLDC, SYNM, CD52, SERPINB2, MALL, TMSB15A, CD22, NPTX2, PTP4A3, PTPRF, TMEM45A, GPR161, SFRP1, FZD7, IL1R2, KCNN4, APBA2, FERMT1, FSCN1, UCHL1, TFAP2C, LGALS2, TUBB2A, GBP1, YBX1, GPM6B, RIOK3, RARRES1, LRP12, TNFRSF21, WWTR1, TDO2, MMP7, YWHAZ, EXOC5, L1CAM	c2_and_c5.all.v2024.1.Hs	Cell_Type_iMac
LI_ESTROGENE_MID_E2_RESPONSE_DN	0.0407476	0.30491	0.091708	0.448037	1.45323	37	IQGAP2, CD24, ZNF704, SOX9, NECTIN4, ANXA3, RAP1GAP, H2BC4, EFEMP1, TNS3, NPNT, SELENBP1, TMEM45B	c2_and_c5.all.v2024.1.Hs	Cell_Type_iMac
GOBP_RNA_MODIFICATION	0.0407533	0.30491	0.124979	-0.285466	-1.27769	161	NOP2, BUD23, NSUN5, MTO1, FBL, RBM15B, AARS1, B3GNTL1, TYW1, PUS1, EMG1, MRM1, APOBEC3H, VIRMA, TRIT1, TRMT6, MTFMT, MEPCE, PARN, NHP2, RPUSD3, CTU2, LCMT2, AKT1, DUS1L, HNRNPAB, RPUSD1, ALKBH8, QTRT2, HENMT1, PUSL1, FTSJ3, FTSJ1, WDR6, APOBEC3C, GTPBP3, SNRPD3, TRMT61A, NSUN4, TGS1, PUS7, HSD17B10, TRMT1, METTL5, QTRT1, TRMT12, CTU1, WTAP, TFB2M, THG1L, ELP6, BAG4, JMJD6	c2_and_c5.all.v2024.1.Hs	Cell_Type_iMac
GOCC_EUKARYOTIC_TRANSLATION_INITIATION_FACTOR_3_COMPLEX	0.0407696	0.304923	0.107321	-0.558249	-1.54802	16	EIF3G, EIF3C, EIF3L, EIF3B, EIF3CL, EIF3F, EIF3K, EIF3M, EIF3I, EIF3D, DDX3X, EIF3H, EIF3A, EIF3J	c2_and_c5.all.v2024.1.Hs	Cell_Type_iMac
GOBP_THORAX_AND_ANTERIOR_ABDOMEN_DETERMINATION	0.0407948	0.304923	0.102976	-0.866978	-1.47468	3	TIFAB, BASP1, DCANP1	c2_and_c5.all.v2024.1.Hs	Cell_Type_iMac
WP_GASTRIC_CANCER_NETWORK_2	0.0407963	0.304923	0.111212	-0.454827	-1.48118	30	PLAC8, LBR, MYC, TP53, MTDH, ATAD2, CD48, UBE2T, FANCI, RFC3, COL9A3, UBE2C, DSCC1, LMNB2	c2_and_c5.all.v2024.1.Hs	Cell_Type_iMac
GOBP_LEUKOCYTE_AGGREGATION	0.0408071	0.304923	0.106711	-0.629645	-1.57169	11	SEMA4D, IL1B, MSN, S100A9	c2_and_c5.all.v2024.1.Hs	Cell_Type_iMac
REACTOME_BBSOME_MEDIATED_CARGO_TARGETING_TO_CILIUM	0.0408306	0.304959	0.093304	0.538417	1.52015	21	SMO, ARL6, BBS5, BBS4, BBS2, BBS1, BBS9, TTC8, BBS7, LZTFL1, BBIP1	c2_and_c5.all.v2024.1.Hs	Cell_Type_iMac
WP_KIT_RECEPTOR_SIGNALING	0.0408425	0.304959	0.113682	-0.377869	-1.42144	57	RPS6KA3, SNAI1, INPP5D, KIT, PTPN6, JAK2, MAP2K1, FYN, CBL, SH2B2, RPS6KA1, DOK1, RPS6, VAV1, PIK3R2, AKT1, FOS, CRKL, PRKCA, LYN, JUNB	c2_and_c5.all.v2024.1.Hs	Cell_Type_iMac
HP_OCULOMOTOR_APRAXIA	0.0408728	0.304959	0.0873573	0.344157	1.35287	110	ARMC9, TCTN3, B9D1, SALL4, TREM2, SLC1A3, APP, PNPT1, TCTN1, TCTN2, TPP1, GBA1, LAMA1, PSEN2, ZC4H2, TUBB4A, NPHP1, PDE6D, SQSTM1, PMPCA, AHI1, TUBB3, RORA, MYO9A, KIAA0753, IFT74, CEP290, FA2H, TMEM218, KCNH1, SLC30A9, MAFB, CWF19L1, CBY1, KIAA0586, INPP5E, CPLANE1, XRCC1, TUBB2B	c2_and_c5.all.v2024.1.Hs	Cell_Type_iMac
GOBP_POSITIVE_REGULATION_OF_LEUKOCYTE_MEDIATED_IMMUNITY	0.0408768	0.304959	0.122184	-0.300719	-1.30608	131	NLRP3, CD1D, HLA-DRA, DENND1B, KIT, PTPRC, C3, IL18R1, IL1B, CD1C, CLNK, IL18, PRKCZ, CD1E, TNFSF4, PTAFR, HMCES, CLEC7A, NOD2, ITGAM, SASH3, CYRIB, HLA-DRB1, TNF, PLCG2, TICAM1, EXOSC6, KMT5B, MAD2L2, VAV1, MALT1, TGFB1, SPI1, ARID5A	c2_and_c5.all.v2024.1.Hs	Cell_Type_iMac
GOBP_REGULATION_OF_CELL_SHAPE	0.0408768	0.304959	0.122184	-0.301048	-1.30751	131	FMNL3, FMNL1, LPAR1, DIAPH1, PLEKHO1, CORO1A, SEMA4D, LST1, FGD4, KIT, PTK2, NHERF1, MARK2, PALM2AKAP2, PLXNB1, CDC42SE1, RHOG, SH3KBP1, CSF1R, FGD5, BAIAP2, FYN, MSN, PEAK3, ARHGAP35, CDC42EP3, PTK2B, CDC42SE2, ARHGAP15	c2_and_c5.all.v2024.1.Hs	Cell_Type_iMac
GOBP_REGULATION_OF_SEQUESTERING_OF_TRIGLYCERIDE	0.0409139	0.305139	0.0939237	0.602853	1.53895	14	LPL, PLIN2, TREM2, PPARG	c2_and_c5.all.v2024.1.Hs	Cell_Type_iMac
REACTOME_SIGNALING_BY_TYPE_1_INSULIN_LIKE_GROWTH_FACTOR_1_RECEPTOR_IGF1R	0.0410153	0.305743	0.0913213	0.452105	1.45877	36	IGF1R, IGF1, TRIB3, FGFR1, IRS1, KL, NRAS, FGFR2, PIK3CA, PDE3B, FGF17, PDPK1, PIK3C3	c2_and_c5.all.v2024.1.Hs	Cell_Type_iMac
HP_DECREASED_SIZE_OF_NERVE_TERMINALS	0.041021	0.305743	0.0951997	0.681322	1.53684	9	AGRN, LAMB2, GFPT1, CHRNA1, AK9	c2_and_c5.all.v2024.1.Hs	Cell_Type_iMac
GOBP_MONOATOMIC_ANION_HOMEOSTASIS	0.0411523	0.306624	0.106711	-0.565264	-1.54171	15	TBXAS1, SLC12A4, SLC12A5, SLC12A9, SLC12A3, KCNQ1, STK39	c2_and_c5.all.v2024.1.Hs	Cell_Type_iMac
BIOCARTA_NFKB_PATHWAY	0.0412081	0.306893	0.107942	-0.512484	-1.53522	21	IL1A, TNFAIP3, TNF, TNFRSF1B, IKBKG, NFKB1, MAP3K7, NFKBIA, RELA, TAB1, MAP3K14	c2_and_c5.all.v2024.1.Hs	Cell_Type_iMac
HP_ABNORMAL_P_WAVE	0.0412276	0.306893	0.0956364	0.777238	1.48545	5	SCN3B, GJA5	c2_and_c5.all.v2024.1.Hs	Cell_Type_iMac
HP_ENDOCARDIAL_FIBROSIS	0.0412276	0.306893	0.0956364	0.776852	1.48472	5	PDGFRA, VCL, SP110, LDB3	c2_and_c5.all.v2024.1.Hs	Cell_Type_iMac
PID_NFKAPPAB_CANONICAL_PATHWAY	0.0412855	0.307227	0.107942	-0.501429	-1.5201	22	CYLD, NOD2, TNFAIP3, TNF, MALT1, IKBKG, NFKB1, PRKCA, NFKBIA	c2_and_c5.all.v2024.1.Hs	Cell_Type_iMac
GOBP_TELENCEPHALON_DEVELOPMENT	0.0413389	0.307328	0.0837037	0.302967	1.29248	211	IGF1R, TACC2, KIF26A, SHANK3, PALS1, BNIP3, SLIT2, ERBB4, SMO, LARGE1, RFX4, RYK, RTN4, FUT10, FAT4, KCNA2, ANXA3, TCTN1, DRAXIN, SRD5A1, EPHA5, CASP3, DAB2IP, EPHB2, FOXP2, TSKU, BMP4, LEF1, ALK, SYNE2, PRDM8, PLXNA3, LHX2, AKIRIN2, DIXDC1, PLXNA4, RTN4R, FGF13, BMP2, RTN4RL1, BBS4, PROX1, KCNA1, SUN1, CRK, BBS2, BBS1, MFSD2A, WDR47, AQP1, TUBB2A, UBA6, TSC1, PHACTR1, MDK, NDEL1, TTC8, LAMB1, POMGNT1, CORO1C, NUMB, NOTCH2NLB, ARX, RARA, NOTCH2NLA, NARS1, EZH1, ZIC3, BCAN, XRCC1, PTPRS, TUBB2B, RELN, PLCB1, CXCL12, EFHC1, SLIT1, SEMA3A, FLNA	c2_and_c5.all.v2024.1.Hs	Cell_Type_iMac
HP_MOVEMENT_ABNORMALITY_OF_THE_TONGUE	0.0413414	0.307328	0.0935093	0.581804	1.53837	16	ALS2, RILPL1, TUBB4A, ATP13A2, LRP12, MTPAP, EDN1, SH3TC2, FRAS1, GAA, SBF2	c2_and_c5.all.v2024.1.Hs	Cell_Type_iMac
PID_CD8_TCR_PATHWAY	0.0413496	0.307328	0.112251	-0.393468	-1.42671	48	CD3D, CARD11, RASSF5, LCP2, PTPRC, CSK, LCK, PTPN6, CD3E, FYN, CD3G, CBL, VAV1, MALT1, AKT1	c2_and_c5.all.v2024.1.Hs	Cell_Type_iMac
GOBP_ASTROCYTE_DEVELOPMENT	0.0413515	0.307328	0.0909392	0.451761	1.45766	36	TLR4, SMO, NAGLU, ROR2, TREM2, APP, LAMB2, NR1D1, ZEB2, LAMC3, ROR1, DLL1, TSPAN2, VIM	c2_and_c5.all.v2024.1.Hs	Cell_Type_iMac
GOBP_REGULATION_OF_CELL_COMMUNICATION_BY_ELECTRICAL_COUPLING_INVOLVED_IN_CARDIAC_CONDUCTION	0.0413856	0.307485	0.0947688	0.680402	1.53476	9	TRDN, PDE4D, CALM3, CALM1	c2_and_c5.all.v2024.1.Hs	Cell_Type_iMac
BIOCARTA_TH1TH2_PATHWAY	0.0414201	0.307644	0.106111	-0.593632	-1.55393	13	HLA-DRA, IL18R1, IL18, HLA-DRB5, HLA-DRB1, IL4R	c2_and_c5.all.v2024.1.Hs	Cell_Type_iMac
GOBP_REGULATION_OF_ANTIFUNGAL_INNATE_IMMUNE_RESPONSE	0.0414453	0.307733	0.102435	-0.816949	-1.5204	4	TRIM62, SPI1	c2_and_c5.all.v2024.1.Hs	Cell_Type_iMac
SCHLOSSER_MYC_AND_SERUM_RESPONSE_SYNERGY	0.041502	0.307929	0.110535	-0.440099	-1.46837	33	TAGLN2, LIMK2, PYCR1, FRAT2, MTA1, CCDC85B, MRPS12, RNF126, SNRPA, FPGS, TOMM40, MRPL12, COG2, ARFIP2	c2_and_c5.all.v2024.1.Hs	Cell_Type_iMac
REACTOME_POSITIVE_EPIGENETIC_REGULATION_OF_RRNA_EXPRESSION	0.0415094	0.307929	0.115548	-0.338114	-1.36185	83	CHD3, POLR1G, H2AZ2, POLR1E, MTA2, HDAC1, MTA3, MTA1, MYBBP1A, POLR1H, POLR1B, GATAD2B, TTF1, ACTB, H2AX, H3-3A, DDX21, BAZ1B	c2_and_c5.all.v2024.1.Hs	Cell_Type_iMac
GOMF_PHOSPHATIDYLINOSITOL_3_5_BISPHOSPHATE_BINDING	0.0415159	0.307929	0.0919032	0.512651	1.50027	24	TPCN2, KIF16B, PLEKHA4, ATP13A2, WASHC2C, SNX5, SNX14, WIPI1, SNX3	c2_and_c5.all.v2024.1.Hs	Cell_Type_iMac
GOBP_POSITIVE_REGULATION_OF_INTERLEUKIN_1_PRODUCTION	0.0415242	0.307929	0.0892756	0.395761	1.41033	60	LPL, CD36, ORM2, TLR4, S100A13, LGALS9, IFI16, SMAD3, HSPB1, APP, PANX1, RIPK2, ORM1, AZU1, HAVCR2	c2_and_c5.all.v2024.1.Hs	Cell_Type_iMac
GOMF_SEQUENCE_SPECIFIC_SINGLE_STRANDED_DNA_BINDING	0.0415519	0.30794	0.106409	-0.579433	-1.5496	14	STN1, HNRNPA1, RPA1, TERF2IP, HNRNPA2B1, NABP2, RPA2	c2_and_c5.all.v2024.1.Hs	Cell_Type_iMac
PIONTEK_PKD1_TARGETS_DN	0.0415519	0.30794	0.106409	-0.579456	-1.54966	14	SERPINA1, CLDN11, ATP12A, RPS6, UHRF1	c2_and_c5.all.v2024.1.Hs	Cell_Type_iMac
GOMF_HYDROLASE_ACTIVITY_ACTING_ON_GLYCOSYL_BONDS	0.0415701	0.307978	0.0868545	0.34809	1.36086	106	MANEAL, TLR4, HEXB, HPSE, NAGLU, NEIL2, ACER2, GBE1, SMPD1, NEU1, MAN1A1, HEXA, GBA1, DCTD, MANEA, BST1, CTBS, HYAL2, KL, GLA, GLB1, MAN1C1, NEU4, GM2A, MANBA, MPG, OARD1, ADPRS, ABHD10, CEMIP2, NEU3, GLB1L, FUCA2, GALC	c2_and_c5.all.v2024.1.Hs	Cell_Type_iMac
GOCC_NF_KAPPAB_COMPLEX	0.041585	0.307992	0.103526	-0.781991	-1.54512	5	REL, NFKB1, RPS3, RELB, RELA	c2_and_c5.all.v2024.1.Hs	Cell_Type_iMac
GOBP_REGULATION_OF_TRANSCRIPTION_OF_NUCLEOLAR_LARGE_RRNA_BY_RNA_POLYMERASE_I	0.0416095	0.30807	0.106111	-0.564893	-1.5407	15	SMARCB1, MARS1, PIH1D1, NOP53, NOL11, SIRT7, NCL, SMARCA4, DDX11, MTOR	c2_and_c5.all.v2024.1.Hs	Cell_Type_iMac
GOBP_FEMALE_GAMETE_GENERATION	0.0416219	0.30807	0.0865239	0.341209	1.34829	115	TDRD6, SPIRE1, PLD6, HEXB, NPM2, IGF1, PTN, HORMAD1, NOS3, PDE5A, BMPR1B, PDE3A, SHB, PANX1, DAZL, SIRT2, NPPC, FMN2	c2_and_c5.all.v2024.1.Hs	Cell_Type_iMac
GOBP_G_PROTEIN_COUPLED_RECEPTOR_SIGNALING_PATHWAY_COUPLED_TO_CYCLIC_NUCLEOTIDE_SECOND_MESSENGER	0.0416449	0.308143	0.0922972	0.527004	1.50838	22	XCR1, CNR1, HRH1, HTR2B, CHRM3, SSTR2, CCR1, CALCRL, MC1R	c2_and_c5.all.v2024.1.Hs	Cell_Type_iMac
FIGUEROA_AML_METHYLATION_CLUSTER_4_DN	0.0417139	0.308356	0.10552	-0.62542	-1.56115	11	CCR7, ABI3, GNGT2, EPHA2, NQO2	c2_and_c5.all.v2024.1.Hs	Cell_Type_iMac
ZHENG_RESPONSE_TO_ARSENITE_UP	0.0417139	0.308356	0.10552	-0.624739	-1.55945	11	MT1X, PEX2, MT2A, MT1G	c2_and_c5.all.v2024.1.Hs	Cell_Type_iMac
GOMF_SULFUR_AMINO_ACID_TRANSMEMBRANE_TRANSPORTER_ACTIVITY	0.0417221	0.308356	0.104367	-0.688781	-1.56731	8	SLC1A4, SLC43A2, SLC25A12	c2_and_c5.all.v2024.1.Hs	Cell_Type_iMac
HP_DIFFICULTY_IN_TONGUE_MOVEMENTS	0.0417261	0.308356	0.093304	0.616691	1.54088	13	ALS2, RILPL1, ATP13A2, LRP12, EDN1, SH3TC2, FRAS1, GAA, SBF2	c2_and_c5.all.v2024.1.Hs	Cell_Type_iMac
SENESE_HDAC1_TARGETS_DN	0.0417438	0.30839	0.0831123	0.301236	1.28993	219	BCAM, DAB2, FXYD6, MTSS2, TMEM135, ARID5B, FAM114A1, IFI6, AHNAK, CRISPLD1, ZNF395, AASS, PNMA2, FOLR1, PLEKHH1, ALDH5A1, CPE, NREP, PYGL, FGFR1, THRB, CRMP1, IRS1, PGRMC2, TRIM2, LAMB2, MAF, SDC3, EPHB2, BMP4, JAKMIP2, LRRN1, CHMP3, NFIA, MYL9, BNIP3L, SIAE, MPP7, KLF7, HCFC1R1, GET1, ROCK2, CYTL1, SDC1, DNAJC1, NAP1L3, KCNA1, CNPY4, TNS1, DKK3, BCAR1	c2_and_c5.all.v2024.1.Hs	Cell_Type_iMac
GOMF_DAMAGED_DNA_BINDING	0.0417664	0.308459	0.114417	-0.345835	-1.36569	74	ERCC1, ERCC2, HMCES, RPA1, CREBBP, POLB, AUNIP, DDB1, APEX1, DCLRE1C, MUTYH, MSH6, RECQL4, H2AX, XRCC5, XRCC6, RAD1, POLD1, HMGB2, RPS3, NTHL1, HMGB1, ERCC5, SIRT6, FEN1, MSH3, CRY2, FANCG, ERCC4, ZNF432, PCNA, RPA2, DCLRE1A	c2_and_c5.all.v2024.1.Hs	Cell_Type_iMac
HP_BRONCHITIS	0.0418047	0.308574	0.111901	-0.384886	-1.42921	54	IL17RA, CD79A, SERPINA1, FCHO1, PRKCD, SCNN1A, ZBTB24, DNMT3B, SMARCA2, CARMIL2, CCDC65, IRF2BP2, SYK, NFKB1, TAP2, HLA-DQB1, TAPBP, TRAF3IP1	c2_and_c5.all.v2024.1.Hs	Cell_Type_iMac
HP_ABNORMAL_VESTIBULAR_FUNCTION	0.0418082	0.308574	0.0846141	0.31984	1.3223	160	DNM1, IL10, TRDN, TLR4, WHRN, EPAS1, CUX2, SCN3B, GJB2, KIF1B, CD164, EPOR, KLRC4, GJA5, SLC1A3, PNPT1, GJB6, RNF170, RET, PDGFB, GIPC3, NABP1, KCNJ5, CALM3, GLA, CCR1, CALM1, MYO7A, HLA-B, DMXL2, TBC1D24, PLS1, P4HA2, KCNA1, GATA2, STAT3, DLST	c2_and_c5.all.v2024.1.Hs	Cell_Type_iMac
GOCC_ENDOPLASMIC_RETICULUM_GOLGI_INTERMEDIATE_COMPARTMENT_MEMBRANE	0.0418739	0.30873	0.0882143	0.373749	1.38624	75	PALS1, LAMP5, MCFD2, FOLR1, WHAMM, ATP6AP1, CTSZ, MGAT1, GOSR2, NAT8B, CNIH3, RAB2A, TBC1D20, PLPP3, CTSC, CD59, TGFA, COPZ2, BET1, BCAP31, DCSTAMP, TMED5, CLN8, TMED7, TAP1, KDELR1, ERGIC2, MPPE1, CNIH1, TMED9, TMEM199, TRIP11, COL7A1, LMAN1, SEC22B, VMP1, CALR, F8, TMED2	c2_and_c5.all.v2024.1.Hs	Cell_Type_iMac
FERRANDO_T_ALL_WITH_MLL_ENL_FUSION_UP	0.0418806	0.30873	0.115167	-0.34008	-1.35999	80	TCF4, CX3CR1, SLC7A5, ID3, TIAM1, LCP2, TLE4, IKZF1, WAS, PTPN6, FUT7, PLEC, TNFAIP3, CD3E, GPSM3, LAPTM5, BTG1, SREBF2	c2_and_c5.all.v2024.1.Hs	Cell_Type_iMac
GOMF_MHC_CLASS_IB_RECEPTOR_ACTIVITY	0.0418819	0.30873	0.0947688	0.747725	1.50677	6	KLRK1, KLRC4-KLRK1, KLRC1	c2_and_c5.all.v2024.1.Hs	Cell_Type_iMac
HP_ABNORMAL_URINE_OSMOLALITY	0.0418819	0.30873	0.0947688	0.747588	1.50649	6	KCNJ1, NPHP1, CLCN5, ARNT2	c2_and_c5.all.v2024.1.Hs	Cell_Type_iMac
GOBP_PROTEIN_LOCALIZATION_TO_VACUOLE	0.0419124	0.308766	0.0878686	0.371709	1.3916	79	CACNG8, GPR137B, CACNG5, MEAK7, RTN4, SCARB2, GLMP, RRAGC, M6PR, ZFYVE16, VPS37A, LAMP2, VPS8, ROCK2, ATP13A2, SNX16, MFSD1, LAMTOR5, NEDD4, SQSTM1, PIK3C3, SH3GLB1, VPS37B, RNF128, VPS53, GBP1, GNPTG, RAB7A, PTPN23, AP3M1	c2_and_c5.all.v2024.1.Hs	Cell_Type_iMac
REACTOME_HSP90_CHAPERONE_CYCLE_FOR_STEROID_HORMONE_RECEPTORS_SHR_IN_THE_PRESENCE_OF_LIGAND	0.0419142	0.308766	0.0894561	0.421825	1.43945	48	TUBB6, NR3C2, DYNC1LI2, DYNC1I1, TUBB4A, TUBA4A, DCTN4, TUBA8, TUBB3, TUBB2A, ACTR10, TUBA1C, HSP90AA1, FKBP5, STIP1, DCTN5, TUBB2B, DYNC1I2, TUBA1A, HSPA2, TUBB4B, HSPA8, TUBB1	c2_and_c5.all.v2024.1.Hs	Cell_Type_iMac
RASHI_RESPONSE_TO_IONIZING_RADIATION_3	0.0419387	0.308766	0.110872	-0.413397	-1.44698	41	TRABD, IMPA2, PIAS3, EIF4EBP2, SETD6, SFPQ, ROGDI, FBRS, ABCC1, ACTB, USP19	c2_and_c5.all.v2024.1.Hs	Cell_Type_iMac
WP_IL10_ANTIINFLAMMATORY_SIGNALING	0.0419395	0.308766	0.0926961	0.630412	1.54578	12	IL10, BLVRB, BLVRA, STAT1	c2_and_c5.all.v2024.1.Hs	Cell_Type_iMac
HP_PROLONGED_QTC_INTERVAL	0.0419934	0.309066	0.0919032	0.526294	1.50635	22	TRDN, SVIL, ANK2, KCNJ5, CALM3, CALM1, KCNH2, FLNC, NOS1AP, TANGO2	c2_and_c5.all.v2024.1.Hs	Cell_Type_iMac
GOBP_DEFENSE_RESPONSE_TO_VIRUS	0.0420203	0.309155	0.0818245	0.288951	1.26259	265	RNASE1, IFIT5, IFIH1, IFIT1, BNIP3, IFI16, ISG15, OAS1, RIGI, IFIT3, IFI6, PLSCR1, IRF7, PARP9, STAT1, MLKL, IFIT2, MX2, ATG7, MX1, DEFA1B, IFI44L, DDX60, EIF2AK2, HERC5, ATG12, USP18, OAS3, RNF185, IFITM3, OASL, CXCL9, DEFA3, OAS2, AZU1, DHX58, SLFN11, UNC93B1, TBKBP1, HYAL2, APOBEC3D, DTX3L, CHMP3, IFI27, CCDC92, SHFL, EXOC1, MOV10, BNIP3L, IRF9, ISG20, ADARB1, TRIM65, ZDHHC11	c2_and_c5.all.v2024.1.Hs	Cell_Type_iMac
HP_VASCULAR_GRANULAR_OSMIOPHILIC_MATERIAL_DEPOSITION	0.0420318	0.309155	0.0931001	0.644242	1.54089	11	CLN6, MFSD8, TPP1, CTSD	c2_and_c5.all.v2024.1.Hs	Cell_Type_iMac
PID_INTEGRIN3_PATHWAY	0.0420475	0.309163	0.0896376	0.438317	1.44572	40	SPHK1, CD47, SPP1, COL4A5, PLAU, LAMC1, PDGFB, KDR, SDC4, F11R, SDC1, COL1A2, L1CAM, LAMB1, THBS1, COL4A1, COL4A6, TNC, PDGFRB, ITGAV, EDIL3, ITGB3	c2_and_c5.all.v2024.1.Hs	Cell_Type_iMac
GOCC_CHROMOSOME_TELOMERIC_REPEAT_REGION	0.0420593	0.309163	0.105814	-0.608702	-1.55139	12	STN1, TINF2, ACD, XRCC5, TERF2IP, XRCC6	c2_and_c5.all.v2024.1.Hs	Cell_Type_iMac
HP_APLASIA_INVOLVING_BONES_OF_THE_LOWER_LIMBS	0.0421164	0.309487	0.0924961	0.630046	1.54489	12	VAC14, BMPR1B, FIG4, LMNA, DYNC2H1, LMBR1, ATP7A, PITX1, EOGT	c2_and_c5.all.v2024.1.Hs	Cell_Type_iMac
GOBP_LIPID_DROPLET_ORGANIZATION	0.0421372	0.309542	0.0901888	0.473503	1.48025	31	PLIN2, CDS2, SPART, PLA2G4C, TBC1D20, RNF213, LDAF1, LDAH, RAB18, MOSPD2, FAF2, PPID	c2_and_c5.all.v2024.1.Hs	Cell_Type_iMac
FARMER_BREAST_CANCER_CLUSTER_6	0.0421537	0.309567	0.0924961	0.602031	1.53686	14	MLPH, TTC39A, GATA3, AGR2, RBM47, ESR1, RHOB	c2_and_c5.all.v2024.1.Hs	Cell_Type_iMac
EPPERT_CE_HSC_LSC	0.0421677	0.309572	0.0903747	0.460875	1.4662	34	TCEAL9, FRMD4B, BCL11A, ERG, TFPI, SOCS2, DRAM1, HOXB3, YES1, CRHBP, PLSCR4, BAALC, INPP4B, ABCB1	c2_and_c5.all.v2024.1.Hs	Cell_Type_iMac
REACTOME_ATTACHMENT_AND_ENTRY	0.0421836	0.309593	0.0924961	0.568687	1.52125	17	AGRN, SDC3, CTSL, SDC4, NRP1, FURIN, SDC1, GPC3, SDC2, HAVCR1	c2_and_c5.all.v2024.1.Hs	Cell_Type_iMac
GOCC_CYTOCHROME_COMPLEX	0.0422431	0.309858	0.109541	-0.439174	-1.46528	33	MT-CO1, UQCC3, MT-CO2, MT-CO3, NDUFA4L2, CYC1, MT-CYB	c2_and_c5.all.v2024.1.Hs	Cell_Type_iMac
HP_ABNORMAL_EPIGLOTTIS_MORPHOLOGY	0.0422462	0.309858	0.0915141	0.550223	1.51983	19	ASAH1, SERPING1, SETBP1, DYNC2LI1, FGFR2, DYNC2I1, DYNC2H1	c2_and_c5.all.v2024.1.Hs	Cell_Type_iMac
REACTOME_NEUTROPHIL_DEGRANULATION	0.0422625	0.309867	0.0780353	0.266144	1.22153	456	LGALS3, VAT1, CD36, PLD1, IQGAP2, BPI, ORM2, RAP2B, CD47, CYSTM1, HEXB, LPCAT1, MS4A3, DPP7, CTSB, HPSE, ARG1, FABP5, CD177, CD63, CSTB, STBD1, CFD, BRI3, PGLYRP1, GNS, LTF, CAMP, ASAH1, DEFA4, OLFM4, RAB9B, TMBIM1, LILRB3, ATG7, B2M, TIMP2, DEFA1B, PLAU, CD68, PYGL, FRK, VCL, NCSTN, NEU1, PRG3, ATP6V1D, HP, ARL8A, MNDA, SDCBP, CTSD, EPX, ANXA2, CREG1, ORM1, AZU1, CTSZ, CRISP3, S100P, ATP6V0C, BST1, CEACAM8, ABCA13, ENPP4, TXNDC5, CDA, PRG2, KCNAB2, LAMP2, FCAR, AP2A2, IDH1, DSP, SERPINB10, LAMTOR3, LAMP1, ATP6V0A1, GLA, PRTN3, PTPRN2, PRDX4, NRAS, ARSB, HLA-B, ERP44, IGF2R, MMP8, GALNS, NHLRC3, ADAM10, MPO, GHDC, DYNLT1, GLB1, CTSS, TMEM63A	c2_and_c5.all.v2024.1.Hs	Cell_Type_iMac
GOBP_PROTEOGLYCAN_METABOLIC_PROCESS	0.0422738	0.309867	0.0876972	0.371865	1.38306	76	HS3ST2, HEXB, IGF1, CHST7, HPSE, NAGLU, HS3ST3A1, HS2ST1, BMPR1B, SLC2A10, HEXA, CHSY3, COL2A1, B3GAT1, SGSH, ADAMTS12, CSGALNACT1, BMP2, GLB1, CYTL1, CSGALNACT2, DSEL	c2_and_c5.all.v2024.1.Hs	Cell_Type_iMac
MISIAK_ANAPLASTIC_THYROID_CARCINOMA_DN	0.0423309	0.310004	0.0922972	0.601757	1.53616	14	ENPP5, ERBB4, ZNF704, NR3C2, IKZF2	c2_and_c5.all.v2024.1.Hs	Cell_Type_iMac
HP_PEG_SHAPED_MAXILLARY_LATERAL_INCISORS	0.0423419	0.310004	0.0915141	0.525755	1.5048	22	PDGFRA, FGFR1, TP63, BMP4, COBLL1, MSX1, EDA, TGFA, DLX4, CDH1	c2_and_c5.all.v2024.1.Hs	Cell_Type_iMac
REACTOME_SIGNALING_BY_ERBB2_IN_CANCER	0.0423419	0.310004	0.0915141	0.526048	1.50564	22	PLCG1, ERBB4, ERBIN, BTC, EGF, NRAS, PIK3CA	c2_and_c5.all.v2024.1.Hs	Cell_Type_iMac
LIAO_METASTASIS	0.0423453	0.310004	0.0771938	0.263452	1.21842	498	STOX2, CD109, SUSD4, FIGN, IGF2BP3, NOL3, PLD1, CLN6, SLC45A4, NRCAM, PRXL2B, MAPK13, IGF2BP2, DGKH, TRAF5, ASAP1, BAMBI, FABP5, BCAT1, PLBD2, ZNF704, PAM, AGRN, BCL11A, GNPDA1, PGF, SSBP2, SEPTIN9, POPDC3, SOX9, PTPRM, TNPO1, DNAJC6, DLG5, RRAS, CCDC93, ASPH, MEP1A, FLCN, SULT1C2, RRAGD, TPD52L2, MTMR2, DTNBP1, ANXA2, PTGR1, DNAAF9, HUNK, ARFGEF3, FNDC3B, MAP7D2, HES4, ALPK3, VSIG10, SLC36A1, CCL28, TBC1D13, SCAMP5, MMD, CA12, SLC39A10, NRP1, COLEC12, SGSH, NFIA, SLF2, SLC29A4, MCOLN3, FARP1, SLC25A24, CECR2, CDCA7L, DLGAP4, MTCL1, PTP4A3, FBLIM1, GPX8, KCNH2, TRPC1, NPNT, IRAK1, NUPR1, GPRC5B, FAM50A, GABBR1, VGLL4, ATP13A2, DDHD1, MFSD4B, SPON2, NEMP1, FERMT1, CREB3L1, COL1A2, CTSC, MYEF2, ENO2, LRP11, SPRING1, UCHL1, SLC6A8, TFAP2C, SERINC2, GCNT3, TMCO4, UBAP2L, ADAM33, IFRD1, TUBB2A, EHD2, TTLL7, MAP2	c2_and_c5.all.v2024.1.Hs	Cell_Type_iMac
HP_RECURRENT_SINUSITIS	0.0424492	0.310668	0.111555	-0.378517	-1.41601	56	IL17RA, PIK3CD, WAS, PRKCD, IL21R, TNFRSF9, SH3KBP1, UNC119, SASH3, USB1, CCDC65, LRBA, SPI1, DOCK8, IRF2BP2, IKBKG, NFKB1	c2_and_c5.all.v2024.1.Hs	Cell_Type_iMac
GOBP_CALCIUM_DEPENDENT_CELL_CELL_ADHESION_VIA_PLASMA_MEMBRANE_CELL_ADHESION_MOLECULES	0.0424665	0.310697	0.0901888	0.481255	1.47818	29	PCDHB14, CDH5, PCDHB9, CDH10, PCDHB13, PCDHB16, CDH1, PCDHB2, PCDHB10, CDH4, SELP, CDH8, CDH3, CDH11, PCDH12, KIFAP3, CDH2, FXYD5, PCDHB5	c2_and_c5.all.v2024.1.Hs	Cell_Type_iMac
WP_ENDOCHONDRAL_OSSIFICATION	0.0425287	0.310847	0.088564	0.414267	1.4337	51	IGF1R, CTSV, TIMP3, IGF1, SPP1, STAT1, SOX9, PLAU, THRA, FGFR1, COL2A1	c2_and_c5.all.v2024.1.Hs	Cell_Type_iMac
WP_ENDOCHONDRAL_OSSIFICATION_WITH_SKELETAL_DYSPLASIAS	0.0425287	0.310847	0.088564	0.414267	1.4337	51	IGF1R, CTSV, TIMP3, IGF1, SPP1, STAT1, SOX9, PLAU, THRA, FGFR1, COL2A1	c2_and_c5.all.v2024.1.Hs	Cell_Type_iMac
HP_LOWER_LIMB_PAIN	0.0425315	0.310847	0.0901888	0.486161	1.47971	28	RASA1, ACP5, NAGLU, GJB2, B2M, ERLIN1, GJB6, COL2A1	c2_and_c5.all.v2024.1.Hs	Cell_Type_iMac
GOBP_ACTIN_FILAMENT_ORGANIZATION	0.0425422	0.310847	0.078404	0.269255	1.22496	410	RHPN1, RFLNA, SORBS3, MYO1E, RASA1, MTSS1, DNAI3, IQGAP2, SPIRE1, INF2, CD47, PRKCE, SHANK3, CRACD, SLIT2, MICALL2, TWF1, CAP2, SVIL, SMAD3, DLC1, RND3, WHAMM, SH3D21, MARCKS, RAPGEF3, ARHGEF5, WASF3, SEMA5A, FERMT2, RHOU, PLS3, LIMCH1, ARHGAP25, ARHGEF10L, RGCC, FAT1, KANK1, TF, WASHC2A, ITGB1, DPYSL3, AP1AR, ZEB2, MYO1B, PLEKHH2, KIRREL1, NRAP, AIF1L, SNX9, ARHGAP6, ZBED3, WASL, FMN2, PRKN, SDC4, TMSB15A, NRP1, ARHGAP28, PPM1E, SPTBN5, TMOD2, NCKAP1, WASHC4, WIPF1, SHANK1, WASHC5, MYO7A, SYNPO2L, PIK3CA, F11R, CARMIL3, COBL, SFRP1, ROCK2, RNH1, WIPF3, BBS4, TMOD3, SPTBN2, PROX1, PLS1, ABL1, ARPC1A, WASHC2C, PAWR, KANK3, GMFB, BCAR1, DAAM2, MAGEL2, SPIRE2, FSCN1, CDC42EP5, ITGB1BP1, CFL2, SCIN, KANK4, CALD1, PDCD10, MYO5B, S1PR1, GAS7, EVL, CTTN, FER, ELMO2, CGNL1, TSC1, PHACTR1, KANK2, DSTN, RDX, GAS2L3, SAMD14	c2_and_c5.all.v2024.1.Hs	Cell_Type_iMac
HP_ABNORMAL_NASAL_DORSUM_MORPHOLOGY	0.0425532	0.310847	0.0823897	0.30187	1.28859	213	IFIH1, SHANK3, IGF1, TBX1, TCTN3, HESX1, PEPD, B9D1, AASS, SOX9, NBN, ASPH, FGFR1, SLC2A10, TCTN1, TCTN2, MBTPS2, RET, MEIS2, FOXP2, ZEB2, RECQL, PDE4D, KCNAB2, SLC25A24, LMNA, CTSK, CSGALNACT1, NRAS, FGFR2, SKIC3, CHRNA1, DMXL2, HSPA9, RERE, GLB1, WDR73, IL11RA, APC, EDA, COL1A2, TGIF1, GREB1L, ALG9, ATP6V1E1, GJA1, LMBR1, DLL1, LSM11, ATP7A, TBCE, LHX4	c2_and_c5.all.v2024.1.Hs	Cell_Type_iMac
GOMF_NUCLEOSIDE_TRIPHOSPHATASE_REGULATOR_ACTIVITY	0.0426019	0.310971	0.149308	-0.236939	-1.18426	451	DEF6, SH2D3C, ARHGAP45, RASAL3, ACAP1, SH3BP1, SIPA1, IQSEC2, ARHGAP9, PREX1, SIPA1L3, DENND1B, TIAM1, RGS16, SIPA1L1, FGD4, MCF2L, RHOF, WAS, PREX2, RINL, TBC1D4, ARHGEF19, GMIP, OPHN1, TBC1D1, RGS18, LRRK2, TBC1D30, PLXNB1, RUNDC3A, RASA2, RIN3, ARHGAP27, CDC42SE1, RHOH, ARHGEF6, RGS14, TBC1D22A, ADAP1, ELMO1, NET1, PSD4, DOCK5, SH2D3A, RGS6, RASA4B, FGD5, DENND3, RASA4, ARRB1, ARHGAP32, RCC2, SOS2, RASAL1, GPSM3, EEF1B2, BCAR3, AGFG2, IQGAP3, RABIF, RASGEF1A, ARHGEF1, ARHGAP35, SPATA13, ARHGAP15, RAP1GAP2, OBSCN, ARHGAP44, TBC1D10C, ARHGAP31, BCR, SBF1, RGS8, KNDC1, P2RY12, DENND1C, EEF1D, EPS8L3, VAV1, TBC1D16, MYCBP2, RGP1, DOCK10, SH3BP4, TBC1D25, ARHGAP19, EPS8L1, GDPGP1, LARS1, HERC1, TNK2, EIF2B3, DOCK8, USP6NL, GNB5, ARHGAP21, SMAP1, EPS8L2, TAGAP, TBC1D8, RAPGEF1, BNIP2, RAPGEF6, TBC1D9, ARHGAP39, SMAP2, NF1, RCC1, DENND6B, ARHGDIB, SERGEF, RAPGEF4, LLGL2, ARHGAP1, RANBP1, EIF2B5, MADD, AGAP2, GPS1, SGSM3, GIT2	c2_and_c5.all.v2024.1.Hs	Cell_Type_iMac
XU_RESPONSE_TO_TRETINOIN_UP	0.0426019	0.310971	0.104939	-0.555391	-1.54009	16	WAS, PIM1, REL, PGD, PTK2B, COL9A2, ELF4, AGO1, PSMB9	c2_and_c5.all.v2024.1.Hs	Cell_Type_iMac
GOCC_PARASPECKLES	0.0426099	0.310971	0.10325	-0.687114	-1.56352	8	SFPQ, HNRNPM, ALKBH5, PSPC1, CPSF6, NONO, NUDT21	c2_and_c5.all.v2024.1.Hs	Cell_Type_iMac
HP_ABNORMAL_BOWMAN_CAPSULE_MORPHOLOGY	0.0426618	0.311189	0.093304	0.67876	1.53106	9	KIRREL1, NOS1AP, DAAM2, SLC41A1, SGPL1	c2_and_c5.all.v2024.1.Hs	Cell_Type_iMac
PETRETTO_BLOOD_PRESSURE_UP	0.0426662	0.311189	0.0935093	0.723083	1.52024	7	NOVA2, MYO1E, MAP1A	c2_and_c5.all.v2024.1.Hs	Cell_Type_iMac
GOBP_DEVELOPMENTAL_GROWTH	0.0427082	0.311393	0.0769582	0.262945	1.2165	509	LGMN, NLGN4X, NRP2, NRCAM, COL6A1, SLC39A12, ARID5B, ECM1, LZTS2, IGF1, DAG1, SLIT2, EVC, ERBB4, SYT1, SMO, PTN, LARGE1, HESX1, PRKG1, AGRN, BCL11A, SPART, SPP1, PLEKHA1, CD9, SOX9, RYK, SALL4, RTN4, SMAD3, LATS2, NBN, DMBX1, BMPR1B, HLX, SBDS, APP, APBA1, KLF5, VCL, SEMA5A, FGFR1, NDN, STC2, GDF15, DRAXIN, SELENON, LAMB2, MYOZ1, KLF2, SOCS2, THBS3, TGFBR3, TNS2, TP73, TRPV2, ITGB1, TSKU, CPNE9, PRLR, BMP4, COL27A1, SLC6A3, FSTL4, FLRT3, JARID2, WWC3, NPPC, PRKN, PLXNA3, RAD51B, TEC, CCN3, NRP1, LHX2, CDKL3, PLXNA4, RTN4R, GATA3, FGF13, RDH10, FGFR2, CHRNA1, PIK3CA, ADARB1, RIMS2, COBL, SFRP1, MAGI2, BBS4, SPTBN2, PROX1, VGLL4, FZD7, TTL, PLS1, ABL1, GAMT, APBA2, G6PC1, STAT3, IER3IP1, STAT5A, AGR2, ADCY10, SPAG9, BBS2, CYP19A1, IMPACT, MAPK11, MFSD2A, APOE, GJA1, S1PR1, DLL1, IFRD1, MAP2, CTTN, CRABP2, TBCE, NOG, ACVR2B, SPRY1, WWTR1, ESR1, CDH1, MDK, DIPK2A, CPQ, L1CAM, GOLGA4, ACACB, ETNK2, PLAA, SGPL1, NDEL1, TTC8	c2_and_c5.all.v2024.1.Hs	Cell_Type_iMac
PURBEY_TARGETS_OF_CTBP1_NOT_SATB1_DN	0.0427397	0.311393	0.0798002	0.280021	1.2472	318	CTDSPL, ACP5, DLK1, LPCAT1, CHST7, TSC22D1, TBX1, PTPN21, TNFSF13B, FHIT, APLN, PABPC5, NR3C2, PDE8B, SH3BP5, TESK2, SHB, THRB, SP110, PROS1, TMLHE, ARL8B, ZCCHC2, AP3B2, HAPLN4, KLF2, IFITM3, ARHGAP25, NENF, BLOC1S2, MALSU1, ADGRV1, GDE1, MYL6B, SNX9, ACOT13, AKIRIN2, ST13, COLEC12, CALM3, MLPH, KLF12, MMP17, BNIP3L, RDH10, PDE8A, PARP11, PTP4A3, PTPRF, DYNC2I1, GPR143, MMP1, NES, GPR161, ADTRP, DZIP1, DIP2A, AP3S1, ABCB8, MICU1, PLS1, PPFIBP2, IFT88, DKK3, DCTN4, MPG, AGR2, GNG5, CPVL, PLCXD1, ENPP2, ITM2B, IMPACT, RORA, ITM2A, CTTN, CLIP3, PRR16, WWTR1, DSTN, SCN9A, WSB1, C14orf119, DISP1, ADAMTS1, ACSL5, NPC1, NAALAD2, SNX5, PDE1A, TNFSF8, RNF14, SEC23IP, KLHL20, GUSB, CNTN3, GTF2E1, TMEM106C, RYR1, DERA	c2_and_c5.all.v2024.1.Hs	Cell_Type_iMac
REACTOME_SUMOYLATION_OF_CHROMATIN_ORGANIZATION_PROTEINS	0.0427417	0.311393	0.111901	-0.359894	-1.38974	65	CHD3, PHC2, CBX4, HDAC1, RING1, NUP93, CBX8, CBX5, SUMO3, SUZ12, NUP88, UBE2I, POM121C, NUP62, NUP50, SEC13, NUP155, NUP153, AAAS, NDC1, RNF2, POM121, NUP210, SUMO2, H4C3, H4C11, SEH1L, PCGF2, SATB1, NUP214, L3MBTL2, RAE1, NUP188	c2_and_c5.all.v2024.1.Hs	Cell_Type_iMac
HP_ABNORMALITY_OF_THE_CRUS_OF_THE_HELIX	0.0427473	0.311393	0.0922972	0.642742	1.5373	11	ZNF462, TCTN3, HS2ST1, FGFR2	c2_and_c5.all.v2024.1.Hs	Cell_Type_iMac
HUTTMANN_B_CLL_POOR_SURVIVAL_UP	0.0427733	0.311486	0.0812703	0.293364	1.27194	246	ARMCX1, LPL, IGF1R, CPT1A, PLD1, ADAMTS6, GYPC, TIMP3, S100A13, MYB, ERBB4, FAM174B, NAGLU, FRMD4B, IRF7, ENOSF1, SPART, IFI44, CASP10, CLEC2B, SEPTIN9, CD9, PNMA2, CNR1, MX1, AKAP12, GLUL, GATM, FGFR1, NEU1, TRIM2, KLF10, TGFBR3, ATP6V0C, HPCAL1, SEPTIN10, PRLR, YES1, MGAT4B, MAST4, DMD, TMSB15A, CD6, MEST, NCKAP1, RRBP1, PARVB, GATA3, ACVR2A, CRY1, PSD3, TMEM45A, RNH1, ZDHHC11, SERPINF1, PDE3B, PPP1R15A, EGLN3, NEDD4, SRPX, GM2A, PLPP3	c2_and_c5.all.v2024.1.Hs	Cell_Type_iMac
GOMF_ANGIOTENSIN_RECEPTOR_BINDING	0.0428318	0.311792	0.102976	-0.68659	-1.56232	8	TYK2, JAK2, ARRB1, ZBTB16	c2_and_c5.all.v2024.1.Hs	Cell_Type_iMac
HP_MULTIPLE_EPIPHYSEAL_DYSPLASIA	0.0428493	0.311792	0.093304	0.72295	1.51997	7	PHYH, COL2A1	c2_and_c5.all.v2024.1.Hs	Cell_Type_iMac
HP_VERY_LOW_VISUAL_ACUITY	0.0428838	0.311792	0.0993535	-0.923963	-1.4068	2	COL8A2, ZEB1	c2_and_c5.all.v2024.1.Hs	Cell_Type_iMac
GOMF_STEROL_BINDING	0.0428875	0.311792	0.088041	0.400235	1.41183	57	EPHX1, SMO, OSBPL6, SCARB2, ERLIN1, SYP, OSBPL1A, OSBPL5, ABCA1, STARD3NL, SLC38A9, OSBPL10, OSBPL9, OSBP2, SCP2, NR1H3, RORA, VDAC1, STARD3, NPC1, NPC2, ANXA6, SIDT1	c2_and_c5.all.v2024.1.Hs	Cell_Type_iMac
REACTOME_RNA_POLYMERASE_I_TRANSCRIPTION	0.0428882	0.311792	0.114048	-0.330441	-1.34601	88	CHD3, POLR1G, H2AZ2, POLR1E, MTA2, ERCC2, HDAC1, UBTF, MTA3, MTA1, MBD2, GTF2H4, POLR1H, POLR1B, GATAD2B, TTF1, H2AX, H3-3A	c2_and_c5.all.v2024.1.Hs	Cell_Type_iMac
GOCC_GAMMA_DELTA_T_CELL_RECEPTOR_COMPLEX	0.0429085	0.311792	0.10035	-0.86542	-1.47203	3	CD3E, CD3G	c2_and_c5.all.v2024.1.Hs	Cell_Type_iMac
GOCC_CYTOPLASMIC_DYNEIN_COMPLEX	0.0429244	0.311792	0.0909392	0.53527	1.51127	21	DYNC2LI1, SNX4, DYNC1LI2, DYNC1I1, DYNC2I1, DYNLT1, DCTN4, DYNC2H1, DYNLT3, DYNLT2B, DYNC1I2, NUDCD3	c2_and_c5.all.v2024.1.Hs	Cell_Type_iMac
GOBP_NEGATIVE_REGULATION_OF_IMMUNE_SYSTEM_PROCESS	0.0429329	0.311792	0.0779135	0.267555	1.22073	427	LGALS3, FBXL2, SUSD4, MFHAS1, IL10, CBLB, ACP5, KLRK1, BPI, TLR4, KLRC4-KLRK1, PLCG1, LGALS9, RAB7B, IFI16, ISG15, OAS1, TSC22D1, ARG1, SLIT2, GPR137B, EMILIN1, PGLYRP1, SOX9, LTF, DTX1, ERBIN, CD84, DUSP3, PDE5A, CNR1, LILRB3, DLG5, TNFRSF14, TREM2, SERPING1, HLX, FGL1, CD68, HLA-E, ATG12, PPARG, STAP1, USP18, TWSG1, GDF15, MNDA, RNF170, OAS3, NR1D1, EPX, CASP3, DAB2IP, LGR4, SIRT2, GPER1, DHX58, HFE, YTHDF3, BMP4, HAVCR2, CCL28, PDCD1, YES1, GPNMB, NBL1, PRG2, WASL, SDC4, PRNP, CCN3, KITLG, LILRA4, CD22, HLA-B, FURIN, IL17D, CD274, HLA-A, SFRP1, HSPA9, ADTRP, PARP1, A2M, KLRC1, MILR1, TAFA3, DPP4, CRK, MERTK, HLA-F, PAWR, SQSTM1, FSTL3, GATA2, PDPK1, NDFIP1, CD59, GRAMD4, TYRO3, ADA, CR1, UBASH3B, TRIM32, CYP19A1, PARP14, NR1H3, DLL1, TSPAN6, GBP1, CD46, FCGR2B, FER, RIOK3, TNFRSF21, FCRLB, BTN2A2, YWHAZ, MDK, CCL3, CUL4A, STAT2, SVEP1, GCSAM, DAPL1, SH2D1A, SLC4A2, BST2, ADAR, CD200R1, PDCD1LG2, ELF1, LOXL3	c2_and_c5.all.v2024.1.Hs	Cell_Type_iMac
GOBP_RESPONSE_TO_MUSCLE_ACTIVITY	0.0429416	0.311792	0.0907499	0.549928	1.51902	19	COL6A1, DAG1, PPARGC1A, SRD5A1, SELENON, TNS2, FNDC5	c2_and_c5.all.v2024.1.Hs	Cell_Type_iMac
HP_ABNORMAL_NUMBER_OF_GRANULOCYTE_PRECURSORS	0.0429489	0.311792	0.102705	-0.664361	-1.57102	9	KIT, IRF8, ASXL1, TET2, RPL18, CSF3R	c2_and_c5.all.v2024.1.Hs	Cell_Type_iMac
WATANABE_RECTAL_CANCER_RADIOTHERAPY_RESPONSIVE_DN	0.0429613	0.311792	0.0865239	0.361951	1.37144	86	LGALS3, ARID5B, COL17A1, AGRN, RTN4, SCARB1, SNX2, ATG12, KLF10, ITGB1, RCN2, SEC23A, SRP54, TRAM1, AP3S1, COL1A2, TYRO3, COL6A3, TUBB2A, HSPE1, RHOBTB3, BET1, WSB1, MAP4, LGALS1, DSG2, GRB10, LUM, ITGA1, FLNA, NID2, PLPBP, ITGAV, COL3A1	c2_and_c5.all.v2024.1.Hs	Cell_Type_iMac
HP_RAPIDLY_PROGRESSIVE	0.0429819	0.311844	0.0890961	0.467008	1.47205	32	DYSF, SCARB2, DNAJC6, EPM2A, MFSD8, PRNP, ATP13A2, COQ6, FHL1, APOE, BET1, BAG3, GDAP1	c2_and_c5.all.v2024.1.Hs	Cell_Type_iMac
OUELLET_OVARIAN_CANCER_INVASIVE_VS_LMP_DN	0.0430012	0.311889	0.0915141	0.629381	1.54326	12	SMAD3, RBP1, LGALS8, GAMT, CFH, SHROOM2, GNA11	c2_and_c5.all.v2024.1.Hs	Cell_Type_iMac
WP_ANDROGEN_RECEPTOR_SIGNALING	0.0430428	0.312093	0.113682	-0.333199	-1.34994	86	NCOR2, PTK2, PIAS3, LIMK2, HDAC1, CREBBP, KDM1A, RNF4, TLE5, FKBP4, RUNX2, PARK7, RB1, PIK3R2, RAC1, ETV5, AKT1, RACK1, BMF, SIN3A, UBE2I, FHL2, PTEN	c2_and_c5.all.v2024.1.Hs	Cell_Type_iMac
ZHAN_MULTIPLE_MYELOMA_MS_UP	0.0431321	0.312626	0.0883886	0.429051	1.43834	44	VWA5A, BACE2, MITF, MARK1, KLHL13, BEND7, ZNF521, CLIC6, BEX3, CLGN, AGAP1, MAGI1, JAM3, PPM1H, NAP1L3, DSEL	c2_and_c5.all.v2024.1.Hs	Cell_Type_iMac
DELACROIX_RAR_TARGETS_UP	0.0431529	0.312626	0.108893	-0.420769	-1.46123	39	SKIL, LIPE, TYK2, CP, MLLT6, HMGA1, DUSP1, STK11, DHRS3, CEBPB	c2_and_c5.all.v2024.1.Hs	Cell_Type_iMac
GOCC_RSC_TYPE_COMPLEX	0.0431589	0.312626	0.104367	-0.576372	-1.54142	14	SMARCB1, SMARCD2, SMARCC1, SUZ12, ACTB, ARID2, SMARCC2, SMARCE1, SMARCA4, ACTL6A, PHF10	c2_and_c5.all.v2024.1.Hs	Cell_Type_iMac
GOBP_POSITIVE_REGULATION_OF_HYDROLASE_ACTIVITY	0.0431714	0.312626	0.141073	-0.241095	-1.1887	378	NLRP3, ATP2A3, ARHGAP45, SH3BP1, VSIR, PREX1, LPAR1, CARD9, TIAM1, RGS16, SEMA4D, SIPA1L1, CYFIP2, KIT, PREX2, APAF1, TBC1D4, ARHGEF19, GMIP, TBC1D1, TBC1D30, GNA15, PLXNB1, PRKCD, CCL20, PYCARD, LCK, CASP9, RHOG, TBC1D22A, GPR65, EPHA2, BCL2L13, NET1, JAK2, PRELID1, RGS6, CLEC7A, ROBO1, CASP2, FYN, GBA3, MYC, NLRP1, S100A9, BCAR3, F2R, TNF, LAPTM5, CASP8, CD300A, TBC1D10C, PLCB2, BCR, RGS8, TAX1BP3, PDCD2, NR1H2, TBC1D16, ITGA6, RGP1, DOCK10, MALT1, TBC1D25, APOC2, MEFV, PIP5K1A, DVL3, AKT1, LARS1, BID, PPP1R15B, PPM1F, DOCK8, USP6NL, GNB5, RACK1, SENP1, GSN, TBC1D8, RAPGEF1, NLRC4, SYK, RAPGEF6, TBC1D9	c2_and_c5.all.v2024.1.Hs	Cell_Type_iMac
GOBP_SMOOTHENED_SIGNALING_PATHWAY	0.0431828	0.312626	0.0841554	0.332934	1.33598	127	SHOX2, EVC2, ARMC9, EVC, SMO, CIBAR1, TCTN3, RFX4, B9D1, DLG5, DCDC2, HHAT, TCTN1, CLUAP1, TCTN2, PRKACB, FGFR2, GPR161, SFRP1, DZIP1, WDPCP, INTU, GPC3, TBC1D32, TMEM17, PKD2L1, WDR19, MOSMO, DYNC2H1, CDK20, RORA, NOG, DISP1, IFT56, FOXA1, HERC4, DYRK2, EFCAB7, ZIC3, KIAA0586, IFT122, BBS7, IFT81, IFT52, GORAB, C2CD3, GLI3, CHSY1, SERPINE2, TUBA1A, RAB34, TTC23, TULP3, TMED2, BTRC	c2_and_c5.all.v2024.1.Hs	Cell_Type_iMac
GOCC_INTRACILIARY_TRANSPORT_PARTICLE	0.0432544	0.313011	0.0898203	0.501544	1.4826	25	IFT70A, CLUAP1, TTC21A, IFT70B, IFT88, WDR19, IFT74, IFT56, WDR35, IFT122, IFT81, IFT52	c2_and_c5.all.v2024.1.Hs	Cell_Type_iMac
HP_SENILE_PLAQUES	0.0432838	0.313011	0.091708	0.641793	1.53503	11	TMEM106B, TREM2, PSEN2, PRNP, CHMP2B, APOE	c2_and_c5.all.v2024.1.Hs	Cell_Type_iMac
REACTOME_REGULATION_OF_ENDOGENOUS_RETROELEMENTS	0.04329	0.313011	0.117107	-0.308699	-1.31742	116	CHD3, H2AZ2, DPF3, MTA2, SMARCB1, SMARCD2, HDAC1, TRIM28, ZNF778, MTA3, MTA1, SMARCC1, SMARCA2, BCL7C, ZNF649, ZNF33A, BCL7B, DPF1, MTREX, TASOR, ZNF30, GATAD2B, CBX5, ACTB, H2AX, H3-3A, ARID1A, UBE2I, DPF2, PPHLN1, SMARCC2, H3C6, SMARCE1	c2_and_c5.all.v2024.1.Hs	Cell_Type_iMac
WENG_POR_DOSAGE	0.0432931	0.313011	0.0913213	0.57843	1.52945	16	FGL1, LGALSL, ANTXR2, VNN1, GADD45B, ENTPD5, ACOT1, LGALS1, ANXA5, RETSAT	c2_and_c5.all.v2024.1.Hs	Cell_Type_iMac
REACTOME_REGULATION_OF_INSULIN_LIKE_GROWTH_FACTOR_IGF_TRANSPORT_AND_UPTAKE_BY_INSULIN_LIKE_GROWTH_FACTOR_BINDING_PROTEINS_IGFBPS	0.0433224	0.313011	0.0853949	0.354661	1.36466	94	CALU, MELTF, IGF1, GAS6, SPP1, APP, LAMC1, STC2, APLP2, LAMB2, TF, BMP4, SCG3, SHISA5, RCN1, PDIA6, IGFBP4, ADAM10, MMP1, FSTL3, GPC3, SDC2, MXRA8, SCG2, APOE, FAM20A, FUCA2, LAMB1, CKAP4, NUCB1, IGFBP2, LGALS1, IGF2, MMP2, VGF, TNC, HSP90B1, WFS1, CHGB, MBTPS1, CDH2, KTN1, FAM20C, LTBP1, CSF1, P4HB, TGOLN2, AHSG, PAPPA2, IGFBP6, CCN1, FGA, PRSS23, IGFBP5, APOA1, FN1, AFP, FGG, PROC, DNAJC3, APOA2	c2_and_c5.all.v2024.1.Hs	Cell_Type_iMac
REACTOME_TBC_RABGAPS	0.0433273	0.313011	0.088041	0.430161	1.43993	43	OPTN, RAB7B, TBC1D2, RABEP1, GGA1, RABGAP1, TBC1D13, GGA2, RAB8B, MAP1LC3B, RAB6B, TBC1D24, TBC1D20, TBC1D14, TBC1D15, RAB33B, TSC1, RAB7A	c2_and_c5.all.v2024.1.Hs	Cell_Type_iMac
TURASHVILI_BREAST_DUCTAL_CARCINOMA_VS_DUCTAL_NORMAL_DN	0.0433294	0.313011	0.0834065	0.322626	1.31555	143	ATF3, CTSV, ZNF462, PTN, CDC14B, COL17A1, PTPN21, ENOSF1, CFD, SOX9, LTF, DLG5, RND3, GATM, BBOX1, MID1, TRIM2, CYP4X1, RCAN1, DNAAF9, TF, MAFF, CCL28, PLEKHH2, SYNM, FBXO32, DEPP1, MEGF6, ENSG00000269825, MAMDC2, SFRP1, FZD7, PAPLN, GPC3, CD59, TGFA, MGST1, CCDC9B, LIN37, ITGB4, USP31, MAP2, GPM6B, SPRED1, RARRES1, ACTA2, MMP7	c2_and_c5.all.v2024.1.Hs	Cell_Type_iMac
REACTOME_REGULATION_OF_ENDOGENOUS_RETROELEMENTS_BY_PIWI_INTERACTING_RNAS_PIRNAS	0.0433626	0.313155	0.112251	-0.344269	-1.3595	74	CHD3, H2AZ2, DPF3, MTA2, SMARCB1, SMARCD2, HDAC1, MTA3, MTA1, SMARCC1, SMARCA2, BCL7C, BCL7B, DPF1, GATAD2B, ACTB, H2AX, H3-3A, ARID1A, DPF2, SMARCC2, H3C6, SMARCE1	c2_and_c5.all.v2024.1.Hs	Cell_Type_iMac
HP_IRREGULAR_DENTITION	0.0433986	0.313241	0.0926961	0.721791	1.51753	7	SOX9, FAT4, RIN2	c2_and_c5.all.v2024.1.Hs	Cell_Type_iMac
GRAESSMANN_APOPTOSIS_BY_SERUM_DEPRIVATION_UP	0.0434012	0.313241	0.0766085	0.264244	1.21836	483	NECAB2, LIPA, PI4K2A, TBXA2R, IFIH1, ENC1, SELENOP, VWA5A, IFI16, ISG15, OAS1, GGTA1, IFIT3, ABCC5, ITSN1, PTPN21, TRAM2, TMEM158, PLSCR1, IRF7, PARP9, IFI44, STAT1, IFIT2, FJX1, FOLR1, PARP12, ELOVL4, DLC1, RND3, ERLIN1, HHAT, MX1, PDK4, HSPB1, HELZ2, DDX60, FLCN, SGK1, EIF2AK2, DNM3, HLA-E, PNPT1, SP110, USP18, IRS1, RIN2, JPH1, OAS3, CASP7, OASL, OAS2, ASIP, IFI35, WASHC2A, ZEB2, HADH, EGF, MMD, HMGA2, ADCY3, TEAD4, IL18BP, NACC2, CCN3, OSGIN2, LGALS3BP, IFI27, DBT, OGN, NEUROG3, MEST, TPBG, PRDX4, IRF9, IGFBP4, PCDHB15, HLA-B, RBM43, RIMS2, GFRA2, OTOF, EFNB2, MFSD1, PPFIBP2, HOXB7, PLPP3, CASD1, DKK3, BCL2L2, N4BP2L1, CFB, PIK3C3, KALRN, CD59, SLC9B1, TRIM25, PARP14, TMEM140, AQP1, VAPA, EHD2, GADD45B, VDAC1, TBCA, PCDHB16, CEP112, SHMT1, GADD45A, TRMT10A, SPRY1, PLEKHF2, SLC35E4, CUL4A, STAT2, SLC22A1, MOCS1, GRIN3B, GBP2, HOXB5, AP2B1, TCEAL1, GRHL1, SLC9A8, RPE, BST2, ADAR, GALC, TOR3A, DDX25, CORO1C, MED28, TMED5, ZNF625	c2_and_c5.all.v2024.1.Hs	Cell_Type_iMac
BEIER_GLIOMA_STEM_CELL_UP	0.0434856	0.313704	0.088564	0.466496	1.47044	32	AKAP7, LAMP5, SERPING1, SV2C, ABCA1, CPXM1, RDH10, CHRNA1, RNF19A, NRIP3, NT5C3A	c2_and_c5.all.v2024.1.Hs	Cell_Type_iMac
HP_TRACHEOESOPHAGEAL_FISTULA	0.0435019	0.313704	0.113319	-0.337312	-1.35379	82	NCF1, VPS37D, TBL2, RFC2, BUD23, STX1A, MLXIPL, GTF2I, CYBB, USB1, CLIP2, MAD2L2, BCL7B, PARN, NHP2, WRAP53, POLR1B, TINF2, DNAJC30, GTF2IRD2, RFWD3, BAZ1B, UBE2T, POLA1, FANCD2, FANCI, EIF4H, CYBC1, CHD7, FANCE, FANCC, CYBA, FANCG, ERCC4	c2_and_c5.all.v2024.1.Hs	Cell_Type_iMac
HP_ABNORMAL_NUMBER_OF_INCISORS	0.043514	0.313704	0.0875268	0.414031	1.42717	50	EVC2, EVC, PDGFRA, MID1, FGFR1, TP63, BMP4, ADAMTS15, COBLL1, B3GLCT, MSX1, EDA, TGFA, TGIF1, DLL1, DLX4, CDH1, DISP1	c2_and_c5.all.v2024.1.Hs	Cell_Type_iMac
GOMF_LONG_CHAIN_FATTY_ACYL_COA_HYDROLASE_ACTIVITY	0.0435321	0.313704	0.0909392	0.628407	1.54087	12	BAAT	c2_and_c5.all.v2024.1.Hs	Cell_Type_iMac
GOMF_PHOSPHOLIPASE_A1_ACTIVITY	0.0435321	0.313704	0.0909392	0.628504	1.5411	12	LPL, ABHD3, PLA2G4C, PLAAT1, PLA2G15	c2_and_c5.all.v2024.1.Hs	Cell_Type_iMac
GOBP_MITOCHONDRIAL_ELECTRON_TRANSPORT_CYTOCHROME_C_TO_OXYGEN	0.043578	0.313938	0.103804	-0.543135	-1.53367	17	MT-CO1, MT-CO2, MT-CO3	c2_and_c5.all.v2024.1.Hs	Cell_Type_iMac
GOBP_POSITIVE_REGULATION_OF_AMINE_METABOLIC_PROCESS	0.0436027	0.31402	0.101639	-0.713838	-1.56312	7	ABAT, PAOX, PARK7	c2_and_c5.all.v2024.1.Hs	Cell_Type_iMac
HP_SHORT_FOOT	0.0436292	0.314114	0.0837037	0.334546	1.33713	123	IGF1R, DLK1, SPART, CERT1, BMPR1B, FGFR1, NDN, DYNC2LI1, COL2A1, ARL6, FGD1, B3GLCT, KCNAB2, KCNJ5, CTSK, FGFR2, DYNC2I1, BMP2, RERE, FAM50A, GPC3, MAGEL2, CUL4B, WDR19, BBS1, DYNC2H1, TUBB3, GJA1, LMBR1, SNRPN, TBCE, NOG, KIAA0753, SLC26A2, CCDC47, FMR1, GABBR2, WDR35	c2_and_c5.all.v2024.1.Hs	Cell_Type_iMac
ZHONG_SECRETOME_OF_LUNG_CANCER_AND_FIBROBLAST	0.043643	0.314117	0.0838535	0.336124	1.3411	122	VCAM1, C2, ECM1, CTSB, AGRN, CTRB2, SPP1, PEBP1, CD9, TIMP2, GLOD4, PPIC, APP, VCL, CTSD, ANXA4, CTSZ, TF, KCTD7, SDC4, LGALS3BP, LMNA, GSTO1, CFB, ATP6AP2, SPARC, LAP3, ENPP2	c2_and_c5.all.v2024.1.Hs	Cell_Type_iMac
HP_COMMON_ATRIUM	0.0436681	0.314202	0.0920996	0.698186	1.52806	8	EVC2, EVC, PRKACB, ACVR2B, IFT56, ZIC3, CFAP53	c2_and_c5.all.v2024.1.Hs	Cell_Type_iMac
CHARAFE_BREAST_CANCER_LUMINAL_VS_BASAL_UP	0.0436874	0.314209	0.0785281	0.277692	1.24222	337	HPN, RHPN1, ASTN2, C14orf132, DIP2C, ARID3A, CRACD, MYB, IQSEC1, LARGE1, DNALI1, ZNF704, AFF3, CFD, ENTR1, MYCN, ICA1, PLEKHH1, EFR3B, GGA1, LIN7A, SLC2A10, ATP6AP1, UAP1L1, KLF2, NKAIN1, ANXA9, RHBDF1, FZD4, CYB561, ARFGEF3, SLC26A11, ZFYVE16, DDAH2, PRLR, LRRN1, ONECUT2, ZNF703, MAGED2, SLC7A8, CA12, PLXNA3, DOP1B, MLPH, THUMPD1, TTC39A, GATA3, SCUBE2, RAB11FIP3, ISG20, SOX13, ZNF84, DNAJC1, GAMT, FAM234B, DUSP8, DACH1, ABCA3, CREB3L1, MYEF2, AGR2, TMEM150C, GRAMD4, PCK2, MXRA8, PLCXD1, NUCB2, MYO5B, ABHD12, LRP3, EVL, CERS2, GARNL3, SLC27A3	c2_and_c5.all.v2024.1.Hs	Cell_Type_iMac
GOBP_PROSTAGLANDIN_SECRETION	0.0436959	0.314209	0.10325	-0.590951	-1.54692	13	IL1A, ABCC4, IL1B	c2_and_c5.all.v2024.1.Hs	Cell_Type_iMac
HP_HYPOPLASIA_OF_THE_PHALANGES_OF_THE_TOES	0.0437269	0.314336	0.0926961	0.745741	1.50277	6	VAC14, WLS, FIG4, NOG	c2_and_c5.all.v2024.1.Hs	Cell_Type_iMac
REACTOME_SYNTHESIS_OF_BILE_ACIDS_AND_BILE_SALTS	0.0437554	0.314444	0.0894561	0.510195	1.49308	24	BAAT, HSD17B4, OSBPL6, HSD3B7, OSBPL1A, OSBPL9, ACOX2, SCP2	c2_and_c5.all.v2024.1.Hs	Cell_Type_iMac
GOBP_COLLAGEN_FIBRIL_ORGANIZATION	0.0437705	0.314456	0.0871888	0.409513	1.42683	53	COL6A1, EMILIN1, ANXA2, ADAMTS2, COL2A1, COL27A1, PLOD3, ADAMTS12, CHADL, COL1A2, ATP7A, PXDN, AEBP1, LOXL3, ADAMTS7, TGFB2, LUM, LOXL1, CRTAP, TNXB, VIPAS39, COL3A1, P4HA1, COL14A1, COL5A1, EFEMP2, COL5A2, LOX	c2_and_c5.all.v2024.1.Hs	Cell_Type_iMac
HP_DECREASED_FACIAL_EXPRESSION	0.0438676	0.315058	0.0837037	0.332756	1.33259	126	DLK1, SNCAIP, LARGE1, SLC16A2, DNAJC6, CNTNAP1, CERT1, EIF2AK2, GBA1, SELENON, PDGFB, GOSR2, SLC6A3, RILPL1, PRNP, SLC25A4, DMXL2, TNNT1, PLXND1, OGDHL, ATP13A2, TANGO2, LAMA2, ATP6AP2, COL25A1, SLC6A8, TRIM32, PRDX3, ATP7A, GFM2, PIEZO2, LRP12, SYNJ1, RRM2B, FA2H, POMT1, PLAA, PODXL, SPTBN4, KCNH1, CLTC, FMR1	c2_and_c5.all.v2024.1.Hs	Cell_Type_iMac
GOBP_REPRODUCTIVE_BEHAVIOR	0.0439711	0.315669	0.0890961	0.496246	1.48037	26	DMRTA1, HEXB, CNR1, APP, THRA, THRB, DDO, EDNRB, ACVR2A	c2_and_c5.all.v2024.1.Hs	Cell_Type_iMac
REACTOME_DISEASES_OF_CARBOHYDRATE_METABOLISM	0.0439912	0.315669	0.0882143	0.471704	1.47462	31	NAGLU, GNS, GBE1, EPM2A, NHLRC1, SGSH, ARSB, GALNS, GLB1, GYG2, G6PC1, PPP1R3C	c2_and_c5.all.v2024.1.Hs	Cell_Type_iMac
GOCC_LIPOPOLYSACCHARIDE_RECEPTOR_COMPLEX	0.0440007	0.315669	0.0924961	0.774306	1.47985	5	TLR4, LY96	c2_and_c5.all.v2024.1.Hs	Cell_Type_iMac
HP_ABSENT_HAIR	0.0440066	0.315669	0.0870212	0.41314	1.4298	51	ALX1, GJB2, NECTIN4, CYP17A1, GJB6, MBTPS2, TP63, RECQL, DSP, LMNA, EDA, UROS, ITGB4, APOE, GJA1, SOX18	c2_and_c5.all.v2024.1.Hs	Cell_Type_iMac
REACTOME_ACTIVATION_OF_IRF3_IRF7_MEDIATED_BY_TBK1_IKK_IKBKE	0.0440505	0.315888	0.090004	0.555978	1.51515	18	TLR4, OPTN, LY96, IRF7	c2_and_c5.all.v2024.1.Hs	Cell_Type_iMac
GOBP_CELLULAR_RESPONSE_TO_OSMOTIC_STRESS	0.0441327	0.316381	0.108893	-0.388589	-1.41643	49	NLRP3, LRRC8C, LRRC8D, TIFAB, TRPV4, PYCARD, ATP1A1, RCSD1, SLC25A23, STK39, XRCC5, XRCC6, LETM1, PKD2, RELB, RPTOR, TSPO	c2_and_c5.all.v2024.1.Hs	Cell_Type_iMac
HASINA_NOL7_TARGETS_DN	0.0441511	0.316416	0.102705	-0.589244	-1.54245	13	EML1, CD53	c2_and_c5.all.v2024.1.Hs	Cell_Type_iMac
HP_EXAGGERATED_CUPID_S_BOW	0.044172	0.316432	0.0878686	0.460179	1.45874	33	DLK1, NRCAM, ZNF462, ROR2, SLC1A3, JARID2, B3GLCT	c2_and_c5.all.v2024.1.Hs	Cell_Type_iMac
GOCC_COMPLEX_OF_COLLAGEN_TRIMERS	0.0441803	0.316432	0.0903747	0.577153	1.52607	16	COL4A5, COL2A1, COL27A1, COL1A2, LUM, COL4A1, COL4A2, COL4A6, COL3A1, COL5A1, COL7A1, COL5A2, COL11A1, COL1A1, COL11A2	c2_and_c5.all.v2024.1.Hs	Cell_Type_iMac
GOBP_REGULATION_OF_BLOOD_PRESSURE	0.0442089	0.316519	0.083259	0.334057	1.3357	124	NOX1, TBXA2R, NPR1, GAS6, ENPEP, EMILIN1, EMILIN2, NOS3, APLN, SMAD3, CNR1, GRIP2, ADH5, GJA5, UTS2R, RASL10B, SGK1, PPARG, CTSZ, RENBP, NAV2, ACE, PDGFB, ARHGAP42, SUCNR1, P2RX4, KL, EDNRB	c2_and_c5.all.v2024.1.Hs	Cell_Type_iMac
ONO_AML1_TARGETS_DN	0.0442194	0.316519	0.107015	-0.437055	-1.45821	33	CCR2, IL17RA, IRF4, CCR7, RUNX3, TNFRSF18, CXCR3, FOXN3, CCR5, TCF3, RUNX2, IL4R, SOCS3	c2_and_c5.all.v2024.1.Hs	Cell_Type_iMac
HP_ABSCESS	0.0442363	0.316544	0.109869	-0.361897	-1.39266	64	NCF1, IL17RA, LCP2, PALLD, LCK, OTULIN, CYBB, TP53, CARMIL2, TGFB1, MEFV, ENG, CDKN2A, DOCK8, ELF4, ENPP1	c2_and_c5.all.v2024.1.Hs	Cell_Type_iMac
GOCC_RESPIRATORY_CHAIN_COMPLEX_IV	0.0442499	0.316544	0.104652	-0.519735	-1.52861	20	MT-CO1, MT-CO2, MT-CO3, NDUFA4L2	c2_and_c5.all.v2024.1.Hs	Cell_Type_iMac
GOBP_CILIUM_OR_FLAGELLUM_DEPENDENT_CELL_MOTILITY	0.0442659	0.316563	0.0849239	0.358106	1.36365	89	SEPTIN4, DNAI3, DNALI1, FSIP2, DNAAF11, SORD, RNASE10, TTC21A, ZMYND12, ADCY3, MNS1, CFAP61, BBOF1, TMEM232, DZIP1, BBS4, CCNYL1, SLC9B1, BBS2, BBS1, DYNC2H1, ARMC2, CFAP46, CCDC146, NME8, IQCG	c2_and_c5.all.v2024.1.Hs	Cell_Type_iMac
HP_HEPATITIS	0.0443123	0.316738	0.111901	-0.338137	-1.35222	80	CIITA, CD3D, TCF4, IL17RA, SEMA4D, CD79A, SERPINA1, PRKCD, RFX5, IL21R, CLEC7A, TRAF3IP2, CD3E, CASP8, TCF3, TP53, RFXAP, GPR35, KRT18, SPI1, SLC25A15, PGM1, IRF5, SYK	c2_and_c5.all.v2024.1.Hs	Cell_Type_iMac
GOBP_NEGATIVE_REGULATION_OF_INTERLEUKIN_1_BETA_PRODUCTION	0.0443174	0.316738	0.104939	-0.489142	-1.51148	24	GHRL, NLRP3, CX3CR1, FFAR4, ZC3H12A, GSTP1, TNFAIP3, CD33, MEFV, ELF4	c2_and_c5.all.v2024.1.Hs	Cell_Type_iMac
GOBP_SYMPATHETIC_NERVOUS_SYSTEM_DEVELOPMENT	0.0443577	0.316877	0.0901888	0.577003	1.52568	16	NRP2, INSM1, FZD3, TP63, NRP1, PLXNA4, GATA3	c2_and_c5.all.v2024.1.Hs	Cell_Type_iMac
GOMF_GROWTH_FACTOR_RECEPTOR_BINDING	0.0443718	0.316877	0.0843075	0.350708	1.35579	98	IL10, ECM1, ERBB4, PLSCR1, GRAP, PGF, PDGFRA, BTC, CDH5, SNX2, NCSTN, VAV2, SDCBP, PDGFC, DAB2IP, SNX4, PDGFB, VEGFB, EGF, FLRT3, KL, GATA3, EFEMP1, TLR5, SNX1, FGF17, AGR2, TGFA, PSPN, LINGO1, FER, FRS2, NPTN, FLRT2, FAM83B, VAV3	c2_and_c5.all.v2024.1.Hs	Cell_Type_iMac
GOBP_POSITIVE_REGULATION_OF_TRANSCRIPTION_BY_RNA_POLYMERASE_III	0.0443773	0.316877	0.103526	-0.534151	-1.53126	18	BRF1, MYBBP1A, DDX21, BAZ1B, RPTOR, ERCC6, ICE2, DEK, ZNF143, CHD8, MTOR	c2_and_c5.all.v2024.1.Hs	Cell_Type_iMac
FONTAINE_PAPILLARY_THYROID_CARCINOMA_DN	0.0444156	0.317054	0.0860348	0.393877	1.40919	61	TSPAN5, ME3, MATN2, PCSK6, LMLN, LILRB3, VAV2, KLF1, SH3RF2, RANBP10, SYP, CCL28, GPD1, RAD51B, MLPH, CD274, IRAK1	c2_and_c5.all.v2024.1.Hs	Cell_Type_iMac
FLECHNER_PBL_KIDNEY_TRANSPLANT_REJECTED_VS_OK_DN	0.0444785	0.317406	0.108573	-0.387733	-1.41606	50	TES, LTB, TRAF3IP3, ADGRG1, LRP10, BICD2, POMK, RPS2, CTCF, ZNF148, MCM7, SETD1A, SAFB2	c2_and_c5.all.v2024.1.Hs	Cell_Type_iMac
HP_OCCIPITAL_CORTICAL_ATROPHY	0.0445535	0.317845	0.0928975	0.819242	1.46101	4	DOCK7, NDN, MAGEL2, SNRPN	c2_and_c5.all.v2024.1.Hs	Cell_Type_iMac
GOBP_IMMUNOGLOBULIN_PRODUCTION	0.0445931	0.318031	0.113319	-0.32491	-1.33357	93	GAPT, ERCC1, PTPRC, NFKBIZ, PKN1, CCR6, TNFSF4, HMCES, TRAF3IP2, SASH3, POLB, MCM3AP, TNF, SAMHD1, TCF3, EXOSC6, KMT5B, MAD2L2, MSH6, YY1, IL4R, TGFB1	c2_and_c5.all.v2024.1.Hs	Cell_Type_iMac
GOBP_POSITIVE_REGULATION_OF_DNA_RECOMBINATION	0.0446097	0.318052	0.110535	-0.347951	-1.36381	71	PTPRC, WAS, ERCC2, TNFSF4, HMCES, CREBBP, RUVBL1, MRGBP, PRMT1, EXOSC6, KMT5B, MAD2L2, WRAP53, ACTR2, TGFB1, MBTD1, RNF126, ACTB, VPS72	c2_and_c5.all.v2024.1.Hs	Cell_Type_iMac
GOMF_NATURAL_KILLER_CELL_LECTIN_LIKE_RECEPTOR_BINDING	0.0446494	0.318143	0.091708	0.744381	1.50003	6	HLA-E, ULBP2, ULBP1	c2_and_c5.all.v2024.1.Hs	Cell_Type_iMac
HP_PERIPHERAL_RETINAL_AVASCULARIZATION	0.0446494	0.318143	0.091708	0.744313	1.49989	6	DLK1, FZD4, TSPAN12	c2_and_c5.all.v2024.1.Hs	Cell_Type_iMac
CHIARADONNA_NEOPLASTIC_TRANSFORMATION_KRAS_DN	0.0446869	0.318313	0.0822474	0.327046	1.32323	135	PHYH, LPL, TRIM47, ATF3, TIMP3, S100A13, LGALS9, INPP5A, ISG15, EPHX1, TSPAN4, ST3GAL5, TM2D2, CD9, ASAH1, COL4A5, SH3D19, AKAP12, APP, LAMB2, KLF2, IFI35, ALDH1A1, CDKL2, PMP22	c2_and_c5.all.v2024.1.Hs	Cell_Type_iMac
GOMF_LIPASE_ACTIVITY	0.044811	0.319093	0.0838535	0.351182	1.35627	97	LPL, PLD1, LIPA, DAGLA, PLD6, PNPLA7, PLCG1, ABHD3, PLA2G7, PLBD2, MGLL, ABHD16B, PLA2G4C, PLAAT1, NCEH1, SMPD1, LIPH, PLA2G15, CHRM3, GDE1, CLC, PLCL1, CCR1, PITPNM3, CEL, DDHD1, GDPD5, PLD3, LDAH, GPLD1, ENPP2, ABHD12B, PLCD4, ABHD12	c2_and_c5.all.v2024.1.Hs	Cell_Type_iMac
HP_PULMONARY_EMBOLISM	0.0448287	0.319093	0.0871888	0.465652	1.46778	32	IL10, TLR4, F13A1, CBS, KLRC4, PROS1, KCNJ5, CCR1, HLA-B	c2_and_c5.all.v2024.1.Hs	Cell_Type_iMac
GOCC_TRANSCRIPTION_FACTOR_TFTC_COMPLEX	0.044842	0.319093	0.102976	-0.53357	-1.5296	18	TAF6, TADA3, TAF10, TAF5, TAF5L, TAF4, ATXN7, TAF7, ATXN7L3, TAF2, TAF12, TRRAP	c2_and_c5.all.v2024.1.Hs	Cell_Type_iMac
GOBP_POSITIVE_REGULATION_OF_PROTEIN_DEUBIQUITINATION	0.0448509	0.319093	0.0996	-0.777124	-1.53551	5	ZC3H12A, TNIP1, NOP53	c2_and_c5.all.v2024.1.Hs	Cell_Type_iMac
MIKKELSEN_MCV6_LCP_WITH_H3K4ME3	0.0449015	0.319357	0.115167	-0.304896	-1.30732	120	C1RL, SERPINB9, IQSEC2, ACY3, SIPA1L3, IL7R, LST1, FGD4, CD244, PLEKHA6, MYO1G, MARK2, AKNA, ADGRG1, SYTL1, SH3KBP1, TAPBPL, IKBKE, GPA33, SLC29A1, GPSM3, NHERF2, LAPTM5, TMEM248, TBC1D10C	c2_and_c5.all.v2024.1.Hs	Cell_Type_iMac
GOBP_REGULATION_OF_HYPERSENSITIVITY	0.0449413	0.319389	0.10035	-0.662415	-1.56641	9	CCR7, C3, SPN, FUT7	c2_and_c5.all.v2024.1.Hs	Cell_Type_iMac
SUH_COEXPRESSED_WITH_ID1_AND_ID2_UP	0.0449541	0.319389	0.102168	-0.540734	-1.5269	17	SKIL, MYO1F, ID2, ID1, NDRG1, GZF1, MIDN	c2_and_c5.all.v2024.1.Hs	Cell_Type_iMac
GOBP_NEGATIVE_REGULATION_OF_CD4_POSITIVE_ALPHA_BETA_T_CELL_ACTIVATION	0.0449575	0.319389	0.105228	-0.453992	-1.47164	29	SMAD7, VSIR, ZC3H12A, ZBTB7B, RUNX3, TNFSF4, ARG2, CBFB, ASCL2, SOCS5, IL4R	c2_and_c5.all.v2024.1.Hs	Cell_Type_iMac
HP_MITRAL_VALVE_PROLAPSE	0.0449728	0.319389	0.114417	-0.308019	-1.314	115	NCF1, SKI, ABCC6, VPS37D, SACS, SLC6A6, TBL2, RFC2, BUD23, STX1A, DSE, ROBO1, MLXIPL, SPRED2, CREBBP, TWNK, BCOR, XYLT1, BRF1, GTF2I, CLIP2, BCL7B, CHST14, RPL5, ZNF469, DNAJC30, FIBP, GTF2IRD2, ENPP1, TAB2, MMP14, B3GAT3, NF1, MAP3K7, BAZ1B, ADNP, PKD2, XYLT2, EIF4H, POLG	c2_and_c5.all.v2024.1.Hs	Cell_Type_iMac
HP_NEOPLASM_OF_THE_LARGE_INTESTINE	0.0450142	0.319389	0.114048	-0.312597	-1.31985	109	SMAD7, TCF4, SEMA4D, PALLD, KIT, TLR2, STK11, MUTYH, TP53, RPS19, RPL8, MSH6, PTPRJ, KEAP1, GPR35, RPL5, RPL15, AKT1, RPS24, ENG, CDKN2A, DOCK8, POLD1, PTPN12, RPS15A, PTEN, AURKA, NTHL1, CHEK2, RPS27, RPL11, SEMA4A, RPL18, RPS10, RPS17, MSH3, RPL31, BAX, RPL35A	c2_and_c5.all.v2024.1.Hs	Cell_Type_iMac
HP_ABNORMAL_CIRCULATING_METHIONINE_CONCENTRATION	0.0450195	0.319389	0.0894561	0.565944	1.51392	17	MAT1A, ABCD4, CBS, SKIC3, MTHFR, SLC25A13, MMADHC, AHCY, GNMT, LMBRD1, MTRR, ADK	c2_and_c5.all.v2024.1.Hs	Cell_Type_iMac
HEBERT_MATRISOME_TNBC_LUNG_METASTASIS	0.0450278	0.319389	0.088564	0.547342	1.51187	19	NID1, COL4A5, LAMC1, LAMB2, LAMA1, LUM, FBLN5, COL4A1, LAMA5, COL4A2, TNXB, COL3A1, COL7A1	c2_and_c5.all.v2024.1.Hs	Cell_Type_iMac
GOBP_IRON_ION_TRANSPORT	0.0450495	0.319389	0.086197	0.418605	1.42847	48	TFRC, MELTF, ABCC5, LTF, MCOLN1, B2M, CYBRD1, PGRMC2, TF, HFE, FLVCR2, ABCB6, ISCU, LCN2, SLC11A2, SLC48A1, SLC40A1, ATP7A	c2_and_c5.all.v2024.1.Hs	Cell_Type_iMac
LE_SKI_TARGETS_UP	0.0450674	0.319389	0.0894561	0.576226	1.52362	16	ADAMTS6, SPHK1, HSPB8, HMGA2, NRP1, AGR2, ENPP2, ITGB4, ADAMTS1, KRT19, CD44, CDH11, SERPINE2	c2_and_c5.all.v2024.1.Hs	Cell_Type_iMac
GOBP_CENTRAL_NERVOUS_SYSTEM_NEURON_DIFFERENTIATION	0.0450743	0.319389	0.0834065	0.344531	1.34769	107	NOVA2, NRP2, SHANK3, PALS1, SLIT2, SMO, B2M, BMPR1B, TCTN1, DRAXIN, EPHB2, TSKU, ZC4H2, PRDM8, PLXNA3, NRP1, PLXNA4, FGFR2, ADARB1, KIFBP, PROX1, FAIM2, SLC25A46, GATA2, DYNC2H1, POU4F1, WDR47, ATP7A, MAP2, RORA, LHX4	c2_and_c5.all.v2024.1.Hs	Cell_Type_iMac
GOBP_REGULATION_OF_LIPID_METABOLIC_PROCESS	0.0450906	0.319389	0.0792843	0.293603	1.26974	240	FABP3, DAB2, IGF1R, CPT1A, CAPN2, SPHK1, PRKCE, LPCAT1, FABP5, PRKG1, TTC39B, SOX9, ASAH1, SCARB2, CNR1, SCARB1, ERLIN1, PDK4, TREM2, PPARGC1A, SEC14L2, PDE8B, TRIB3, THRA, CNEP1R1, PPARG, IRS1, GDF15, MBTPS2, HTR2B, FMO4, RAB38, MTMR2, NR1D1, SIRT2, GPER1, PDGFB, RARRES2, APPL2, ALK, IDH1, RDH10, BMP2, BBS4, CCDC3, PROX1, PDE3B, RNF213, DKK3, ABCA3, APOC1, GPLD1, NR1H3, MFSD2A, APOE, GFI1, ACADVL, NR1D2, RORA, CERS2, ABHD6, SLC45A3	c2_and_c5.all.v2024.1.Hs	Cell_Type_iMac
REACTOME_ACTIVATED_NTRK3_SIGNALS_THROUGH_PI3K	0.04511	0.319389	0.0913213	0.773217	1.47777	5	IRS1, NTRK3, PIK3CA	c2_and_c5.all.v2024.1.Hs	Cell_Type_iMac
HOELZEL_NF1_TARGETS_UP	0.0451116	0.319389	0.0831123	0.339934	1.33972	113	LGALS3, NRCAM, IFI16, FAM114A1, PCDH17, HS3ST3A1, OSBPL6, HS2ST1, HGF, DCBLD2, RND3, FAM89A, CCNB3, GDF15, PLS3, HEY1, RBM24, CYB561, ANK2, CHRM3, DRAM1, HSPB8, SPATS2L, GAD1, NACC2, CPEB1, MOSPD1, CD163L1, CLCN5, HBE1, CPVL, KISS1R, SCG2, MAML2, MAP2, IGSF1, TNIK, PCDH7, SCN9A, PXDN, UTS2, HSPA4L	c2_and_c5.all.v2024.1.Hs	Cell_Type_iMac
HP_SPARSE_BODY_HAIR	0.0451228	0.319389	0.08636	0.427112	1.43184	44	COL17A1, LIPH, CYP17A1, FGFR1, CYB5A, TP63, LMNA, FGF17, EDA, CTSC, KISS1R, ITGB4, SOX18, KANK2, JUP, FMR1, ITGB6, KLHL24, APCDD1, CDH3, DSC3	c2_and_c5.all.v2024.1.Hs	Cell_Type_iMac
HP_COLLECTIONISM	0.0451237	0.319389	0.0905618	0.696085	1.52346	8	TMEM106B, TREM2, CHMP2B, SQSTM1	c2_and_c5.all.v2024.1.Hs	Cell_Type_iMac
HP_EEG_WITH_CONTINUOUS_SLOW_ACTIVITY	0.0451237	0.319389	0.0905618	0.696085	1.52346	8	TMEM106B, TREM2, CHMP2B, SQSTM1	c2_and_c5.all.v2024.1.Hs	Cell_Type_iMac
HP_ABNORMAL_URINARY_ORGANIC_COMPOUND_LEVEL	0.0451827	0.319644	0.08636	0.433431	1.43667	41	KLF11, GATM, ETFDH, KCNJ1, LMNA, TRMT5, CEL, SLC2A9, CLCN5, STAT3, ETFA, RRM2B, NSMCE2, COA8, MOCS1, PIGA	c2_and_c5.all.v2024.1.Hs	Cell_Type_iMac
HP_ABNORMAL_CARDIAC_TEST	0.045187	0.319644	0.0882143	0.539136	1.50792	20	TRDN, SVIL, ANK2, KCNJ5, CALM3, CALM1, KCNH2, NOS1AP	c2_and_c5.all.v2024.1.Hs	Cell_Type_iMac
MILI_PSEUDOPODIA_CHEMOTAXIS_DN	0.0452448	0.319957	0.0754749	0.266027	1.21808	442	LGMN, LGALS3, CD109, IGF1R, NRP2, TIMP3, PNPLA7, ECM1, ARMC9, HACD3, PLA2G7, LY6E, CTSB, SOD3, DAG1, ABCC5, CDS2, ASAP1, MATN2, NAGLU, PAM, EMILIN1, CD9, GNS, B3GNT2, PCDH19, PDGFRA, KLF6, COL4A5, TIMP2, NCEH1, WLS, APP, SNX29, LAMC1, VCL, FGFR1, SLC2A10, NEU1, TCTN1, TWSG1, APLP2, LAMB2, SLC19A2, THBS3, DNAAF9, PIK3IP1, RCN3, ITGB1, ADORA2B, TXNDC5, MAST4, AP2A2, SGMS1, PLXNA3, PRNP, NRP1, P2RX4, ANGPTL2, GLA, SLC35F6, TOR1B, RRBP1, PDIA6, TPBG, GALNT18, OSBPL9, NHLRC3, PTPRF, HLA-A, WDR26, SPNS1, VASN, GPRC5B, TRAM1, POR, SERPINF1, ESD, FZD7, P4HA2, KCNN4, C1S, NAGK, SUN1, PLD3, SQSTM1, SLC11A2, PTPRA, ABCA3, MPG, SPPL2A, TGIF1, SLC38A4, PLEKHM2, TMEM43, CALD1, SERINC1, F3, AQP1, SS18L1, ABHD12, SEL1L, ITGA3, SLC44A2, LRP12, FBLN2, PIM3, CUL4A, BCAP31, RPN1, SGPL1, NDEL1, ZSWIM8, LETMD1, NPC1, CKAP4	c2_and_c5.all.v2024.1.Hs	Cell_Type_iMac
GOBP_PROTEIN_LOCALIZATION_TO_NUCLEAR_BODY	0.0452769	0.320088	0.101902	-0.603374	-1.53781	12	MEPCE, WRAP53, CCT6A, CCT7, CCT8, CCT5, DKC1	c2_and_c5.all.v2024.1.Hs	Cell_Type_iMac
GOBP_REGULATION_OF_WNT_SIGNALING_PATHWAY_PLANAR_CELL_POLARITY_PATHWAY	0.0452924	0.320101	0.0894561	0.611944	1.52902	13	DAB2, NPHP3, MLLT3, PLEKHA4, SFRP1, ABL1, GPC3, DACT1	c2_and_c5.all.v2024.1.Hs	Cell_Type_iMac
GOBP_REGULATION_OF_MYELOID_DENDRITIC_CELL_ACTIVATION	0.0453087	0.320119	0.0920996	0.817331	1.4576	4	IL10, HAVCR2	c2_and_c5.all.v2024.1.Hs	Cell_Type_iMac
PIONTEK_PKD1_TARGETS_UP	0.0453396	0.320242	0.0868545	0.474012	1.47007	30	AASS, ACSM5, GLUL, SGK1, SORD, KLF15, GGCT, EGF, PTER, ACOX2, GK, TNFRSF21, PIM3, ENTPD5, FKBP5, DNASE1, RDH16, SLC13A3, TOM1L2	c2_and_c5.all.v2024.1.Hs	Cell_Type_iMac
WP_LDLRAD4_AND_WHAT_WE_KNOW_ABOUT_IT	0.0453645	0.320321	0.0996	-0.710792	-1.55645	7	PMEPA1, LDLRAD4	c2_and_c5.all.v2024.1.Hs	Cell_Type_iMac
XU_HGF_TARGETS_REPRESSED_BY_AKT1_DN	0.0454323	0.320704	0.0852371	0.393654	1.40283	60	ADAMTS9, TBXA2R, GGT1, SIGLEC1, ATP6V1D, FMO4, CDH10, TP63, ABCA1, MLPH, FAXDC2, PPP3CC, SIKE1, PRDX3	c2_and_c5.all.v2024.1.Hs	Cell_Type_iMac
HP_SHORT_1ST_METACARPAL	0.0454783	0.320894	0.0882143	0.522877	1.49657	22	DLK1, SOX9, SALL4, SETBP1, BMPR1B	c2_and_c5.all.v2024.1.Hs	Cell_Type_iMac
GOMF_TRANSCRIPTION_REGULATOR_INHIBITOR_ACTIVITY	0.0454981	0.320894	0.103804	-0.479482	-1.49554	25	SMAD7, SMAD6, ID3, ID2, ID1, PURA, SIN3A, NFKBIA, PKD2, TAF1, LYAR, TAF3, DAXX	c2_and_c5.all.v2024.1.Hs	Cell_Type_iMac
HP_ANOSMIA	0.0455003	0.320894	0.0865239	0.464983	1.46567	32	PHYH, HESX1, ANK1, FGFR1, FLRT3, ADCY3, FGFR2, ATP13A2, FGF17, TCF12, KISS1R, SCN9A, ARNT2, IL17RD	c2_and_c5.all.v2024.1.Hs	Cell_Type_iMac
HP_PERIVENTRICULAR_LEUKOMALACIA	0.0455587	0.321105	0.107015	-0.393721	-1.41894	47	AMPD2, NOTCH1, DLL4, PC, ERCC2, USP7, PRR12, CNTNAP2, BRF1, AARS1, HK1, ARHGAP31, TARS1, CDK13, MPLKIP, ARID2, FCSK, TRMT1, MORC2, PUF60, PDHB, GTF2E2	c2_and_c5.all.v2024.1.Hs	Cell_Type_iMac
GOCC_MCM_COMPLEX	0.0455679	0.321105	0.10086	-0.619732	-1.54695	11	MCM5, MCM7, MCM3, MCM9, TONSL, MMS22L, MCM2, MCM6, MCM4	c2_and_c5.all.v2024.1.Hs	Cell_Type_iMac
REACTOME_ISG15_ANTIVIRAL_MECHANISM	0.0455712	0.321105	0.0844604	0.373282	1.37768	73	PLCG1, IFIT1, ISG15, RIGI, UBE2L6, STAT1, MX2, MX1, EIF2AK2, HERC5, USP18, NUP42, KPNA4	c2_and_c5.all.v2024.1.Hs	Cell_Type_iMac
GOBP_AMINO_SUGAR_BIOSYNTHETIC_PROCESS	0.045609	0.321275	0.0892756	0.63877	1.5278	11	GNPDA1, AMDHD2, UAP1L1, PGM3, GFPT1, NANP, GNPDA2, GFPT2	c2_and_c5.all.v2024.1.Hs	Cell_Type_iMac
GOBP_ENDOTHELIAL_CELL_CHEMOTAXIS	0.0456526	0.321485	0.088041	0.522693	1.49604	22	LGMN, HSPB1, RAB13, SEMA5A, FGFR1, KDR, CCN3, NRP1, P2RX4	c2_and_c5.all.v2024.1.Hs	Cell_Type_iMac
GOCC_EXTRINSIC_COMPONENT_OF_ORGANELLE_MEMBRANE	0.0456826	0.3216	0.0876972	0.51419	1.48888	23	ATP6V1C1, EMC2, ATP6V1D, ATP6V1H, COQ6, ATP6V1B2, COQ5, ATP6V1A, COQ4, ATG14, SYN3, ZFYVE1	c2_and_c5.all.v2024.1.Hs	Cell_Type_iMac
EGUCHI_CELL_CYCLE_RB1_TARGETS	0.0457424	0.321828	0.102435	-0.496334	-1.50465	22	MCM5, MCM7, MCM3, HMGB2, FEN1, MCM2, MCM6, KIF11, CDC25C, MCM4, SMC2, CDCA8, NDC80, NEK2, CCNA2, KIF20A, CCNE2	c2_and_c5.all.v2024.1.Hs	Cell_Type_iMac
GOCC_MEMBRANE_MICRODOMAIN	0.0457424	0.321828	0.0787778	0.293915	1.2697	238	CBLB, IGF1R, CD36, CLN6, PI4K2A, CAPN2, ARID3A, RAP2B, HPSE, DAG1, SMO, CD177, CD24, AHNAK, PLSCR1, NOS3, TFPI, CNR1, SCARB1, DLC1, ERLIN1, TREM2, CLN3, APP, IRS1, TPP1, CAVIN3, SDCBP, CTSD, ANXA2, TRPM8, ITGB1, KDR, SLC6A3, KIRREL1, ADCY8, DMD, LAMP2, HYAL2, ARC, MALL, PRNP, ABCA1, RTN4R, PRTN3, BAALC, FURIN, ADTRP, RTN4RL1, NOS1AP, DPP4, STOML1, FAIM2, PLPP3, CR1, GJA1, S1PR1, DLL1, EHD2, STX12, KCND2, VDAC1, GPM6B, SPRED1, CLIP3, ADCY1, CDH1, MME, NEU3, MLC1, CAVIN2, NPC1, PODXL, BST2, CORO1C, TUBA1C, STIM1, KCNMA1	c2_and_c5.all.v2024.1.Hs	Cell_Type_iMac
OSWALD_HEMATOPOIETIC_STEM_CELL_IN_COLLAGEN_GEL_DN	0.0457771	0.321976	0.126448	-0.256201	-1.22009	259	ATP2A3, GALNT3, ALDH2, CX3CR1, CYLD, LRRC1, PTPRCAP, MT1X, CCR2, POLD4, GPR18, SLC16A3, MYCBP, IL13RA1, LDLRAD4, TMEM156, MEF2A, ADGRG1, ZNF609, ID1, KLF13, JCHAIN, HGSNAT, PTAFR, ZNF580, ZNF175, CASP2, SOS2, GPSM3, MT2A, TMPO, ALDOC, S100PBP, F2R, PTPN22, CASP8, TBL1XR1, PGGT1B, FZD2, KDM5B, MT1F, OTUD4, ACTR2, GPRC5C, ST8SIA4, LRRFIP1, AMFR, MT1G, ANAPC5, MAP4K5, ANKRD11, MMRN1, H6PD, TPI1, DDX50, SIK2	c2_and_c5.all.v2024.1.Hs	Cell_Type_iMac
PID_FANCONI_PATHWAY	0.0458365	0.322262	0.106711	-0.395721	-1.42177	46	RFC2, RPA1, MRE11, H2AX, USP1, RAD1, UBE2T, ATR, FANCD2, FANCI, RMI1, RFC3, RFC5, FANCE, FANCC, FANCG, FBXW11, CENPS, ATRIP, CHEK1, RPA2, ATM, XRCC3, BRIP1, FANCA, FAAP100, RFC4, BLM, TOPBP1	c2_and_c5.all.v2024.1.Hs	Cell_Type_iMac
WP_OVARIAN_INFERTILITY	0.0458453	0.322262	0.08636	0.473747	1.46925	30	CDK4, SMAD3, BMPR1B, SMPD1, DAZL, PRLR, SYNE2, PTGER2, CYP19A1, TSC1	c2_and_c5.all.v2024.1.Hs	Cell_Type_iMac
GOMF_BASAL_TRANSCRIPTION_MACHINERY_BINDING	0.0458668	0.322271	0.10763	-0.368286	-1.394	59	ERCC1, TCF4, FBL, RUVBL1, PCIF1, TP53, PAF1, CCAR2, CTR9, AGO1, DHX9, RUVBL2, ERCC5, TAF1, TAF7, DRAP1, NCOA3, ERCC4, ZNHIT6, GTF2E2, AGO2, CTDP1, NOP58	c2_and_c5.all.v2024.1.Hs	Cell_Type_iMac
GOBP_REGULATION_OF_POSTSYNAPTIC_MEMBRANE_POTENTIAL	0.045874	0.322271	0.110201	-0.327926	-1.33577	88	GHRL, ABAT, GRIN2D, TMEM25, CHRNB4, ADORA1, P2RX5, S1PR2, LRRK2, NLGN2, PRKCZ, STX1A, NTSR1, CHRNA6, BAIAP2, SLC29A1, PTK2B, SSH1	c2_and_c5.all.v2024.1.Hs	Cell_Type_iMac
PID_ERB_GENOMIC_PATHWAY	0.0459664	0.322824	0.101118	-0.602991	-1.53683	12	C3, SMARCB1, DDX54, SMARCE1, NCOA3, NCOA1, SMARCA4, UBA3	c2_and_c5.all.v2024.1.Hs	Cell_Type_iMac
HP_SEVERE_EXPRESSIVE_LANGUAGE_DELAY	0.0460213	0.323113	0.10035	-0.618703	-1.54438	11	ASXL1, HERC1, POGZ, TAF1, DPYD, KMT2C, AFG2A, RSPRY1, EHMT1	c2_and_c5.all.v2024.1.Hs	Cell_Type_iMac
WP_MAMMALIAN_DISORDER_OF_SEXUAL_DEVELOPMENT	0.0460503	0.323218	0.0883886	0.595183	1.51937	14	SOX9, SRD5A1, PTGDS, FGFR2, SOX8, MAPK11, RBFOX2, FST, RSPO1	c2_and_c5.all.v2024.1.Hs	Cell_Type_iMac
REACTOME_BETA_OXIDATION_OF_LAUROYL_COA_TO_DECANOYL_COA_COA	0.0460638	0.323218	0.0913213	0.815895	1.45504	4	HADHB, HADH	c2_and_c5.all.v2024.1.Hs	Cell_Type_iMac
HP_ABNORMALITY_OF_MULTIPLE_CELL_LINEAGES_IN_THE_BONE_MARROW	0.046115	0.323403	0.11873	-0.278936	-1.26194	174	CIITA, TBXAS1, STN1, KIT, LBR, PTPRC, IKZF1, IVD, PRKCD, RFX5, TNFRSF9, TLR8, JAK2, ZBTB16, RAB27A, RPA1, BCOR, HLA-DRB1, CBL, TBL1XR1, TCF3, USB1, NBEAL2, TP53, MAD2L2, RFXAP, SLC46A1, PARN, NHP2, WRAP53, TGFB1, ASXL1, LRBA, COQ2, DDX41, TINF2, SLC19A1, RECQL4, ACD, SH2B3, TET2, ZNF699, IRF2BP2, NLRC4, TNFRSF4, ERCC6L2, UBE2T, ATR, FANCD2, FANCI, SARS2, FIP1L1, DNAJC21, ANAPC1	c2_and_c5.all.v2024.1.Hs	Cell_Type_iMac
GOBP_PENILE_ERECTION	0.0461255	0.323403	0.0901888	0.742899	1.49704	6	CNR1, EDNRB, ACVR2A, ADA	c2_and_c5.all.v2024.1.Hs	Cell_Type_iMac
GOMF_NEUROTROPHIN_BINDING	0.0461454	0.323403	0.0898203	0.718159	1.50989	7	PCSK6, NTRK3, FSTL4, FURIN, A2M	c2_and_c5.all.v2024.1.Hs	Cell_Type_iMac
HP_GINGIVAL_RECESSION	0.0461454	0.323403	0.0898203	0.718566	1.51075	7	VAC14, FIG4, DSP, C1S, CTSC	c2_and_c5.all.v2024.1.Hs	Cell_Type_iMac
GOBP_POSITIVE_REGULATION_OF_RNA_SPLICING	0.0461731	0.32347	0.10552	-0.412794	-1.43748	40	HNRNPLL, PRPF19, CLNS1A, DAZAP1, PRMT5, U2AF2, RBM22, ZPR1, RBMX, SLC38A2, NCBP1, RBMXL1, NCL, ERN1, SRSF1, PRDX6	c2_and_c5.all.v2024.1.Hs	Cell_Type_iMac
GOBP_POSITIVE_REGULATION_OF_HUMORAL_IMMUNE_RESPONSE	0.0461963	0.32347	0.10086	-0.601222	-1.53233	12	CCR7, PTPRC, C3, IL1B, NOD2, TNF	c2_and_c5.all.v2024.1.Hs	Cell_Type_iMac
GOMF_NUCLEAR_GLUCOCORTICOID_RECEPTOR_BINDING	0.0461963	0.32347	0.10086	-0.60139	-1.53275	12	YWHAH, NCOR2, ETS2, FLT3, FKBP4, NR4A1	c2_and_c5.all.v2024.1.Hs	Cell_Type_iMac
HP_ABNORMAL_PROPORTION_OF_CD8_POSITIVE_T_CELLS	0.0462361	0.323652	0.101377	-0.530402	-1.52052	18	IL7R, CARD9, WAS, PRKCD, SASH3, CD3G, PIK3CG, TCF3	c2_and_c5.all.v2024.1.Hs	Cell_Type_iMac
GOBP_REGULATION_OF_EXTENT_OF_CELL_GROWTH	0.0463314	0.324127	0.0831123	0.364284	1.37223	82	NRCAM, SPART, SPP1, RYK, RTN4, SEMA5A, DRAXIN, TRPV2, FSTL4, PLXNA3, NRP1, CDKL3, PLXNA4, RTN4R, FGF13, TTL, ABL1, ADCY10, APOE, IFRD1, MAP2, CTTN, CRABP2, CDH1, L1CAM, GOLGA4	c2_and_c5.all.v2024.1.Hs	Cell_Type_iMac
HP_AVASCULAR_NECROSIS	0.0463314	0.324127	0.0831123	0.364038	1.37131	82	IL10, TLR4, SCARB2, SMAD3, KLRC4, FGFR1, SLC2A10, GBA1, ADAMTS2, COL2A1, NOP10, UFSP2, CCR1, CLCN7, LMNA, RAB3GAP2, ARSB, HLA-B, SKIC3	c2_and_c5.all.v2024.1.Hs	Cell_Type_iMac
MAGRANGEAS_MULTIPLE_MYELOMA_IGG_VS_IGA_UP	0.0463529	0.324181	0.101902	-0.520334	-1.51336	19	LIPE, JAG2, CST3, ALG2, GAS1, SRF, ABCA7, FAH	c2_and_c5.all.v2024.1.Hs	Cell_Type_iMac
HP_ABNORMAL_BASOPHIL_COUNT	0.0463749	0.324181	0.0979108	-0.775067	-1.53144	5	KIT, ASXL1, TET2	c2_and_c5.all.v2024.1.Hs	Cell_Type_iMac
HP_IMPAIRED_MYOCARDIAL_CONTRACTILITY	0.0464041	0.324181	0.090004	0.772216	1.47585	5	ALPK3, DSP, GABRA3, JUP	c2_and_c5.all.v2024.1.Hs	Cell_Type_iMac
GOBP_ECTODERM_DEVELOPMENT	0.0464106	0.324181	0.10035	-0.558743	-1.52393	15	ZBTB7B, ETS2, EPB41L5, ITGAM, SMURF1, ITGA6	c2_and_c5.all.v2024.1.Hs	Cell_Type_iMac
GOBP_ANTIGEN_PROCESSING_AND_PRESENTATION_OF_PEPTIDE_OR_POLYSACCHARIDE_ANTIGEN_VIA_MHC_CLASS_II	0.0464488	0.324181	0.104085	-0.443647	-1.45763	31	HLA-DPA1, HLA-DPB1, CD74, HLA-DRA, HLA-DOA, PYCARD, HLA-DMA, HLA-DRB5, HLA-DMB, HLA-DQA2, HLA-DRB1, MARCHF1, DNM2	c2_and_c5.all.v2024.1.Hs	Cell_Type_iMac
WP_SLEEP_REGULATION	0.0464684	0.324181	0.101118	-0.529927	-1.51915	18	GHRL, ADORA1, CST3, IL18, BTBD9, SLC29A1	c2_and_c5.all.v2024.1.Hs	Cell_Type_iMac
BLANCO_MELO_BETA_INTERFERON_TREATED_BRONCHIAL_EPITHELIAL_CELLS_DN	0.0464758	0.324181	0.116711	-0.289767	-1.27811	148	SLPI, CNFN, PHLDB3, CCDC88B, FAM117A, LRRC20, ITGB7, SLC43A2, TJP3, ANKRD22, EPHB3, SYTL1, RNF208, EFNA4, ATP12A, ATP6V1E2, JMJD7, ANKRD35, RASAL1, RCOR2, S100A9, CEP68, RFX2, MUTYH, FZD2, CSTA, NBEAL2, PLBD1, NCCRP1, LRRC45, ZNF862, TENT5B	c2_and_c5.all.v2024.1.Hs	Cell_Type_iMac
HP_SYNOVIAL_LINING_HYPERPLASIA	0.0464863	0.324181	0.0979108	-0.740492	-1.54879	6	ANKRD55, PTPN22, PTPN2	c2_and_c5.all.v2024.1.Hs	Cell_Type_iMac
GOBP_SKELETAL_MUSCLE_SATELLITE_CELL_DIFFERENTIATION	0.0464904	0.324181	0.0892756	0.674547	1.52156	9	KLF5, SELENON, SIRT2, MYLK2	c2_and_c5.all.v2024.1.Hs	Cell_Type_iMac
HP_DECREASED_PROPORTION_OF_CD8_POSITIVE_T_CELLS	0.046491	0.324181	0.0986245	-0.660526	-1.56195	9	IL7R, WAS, CD3G, PIK3CG	c2_and_c5.all.v2024.1.Hs	Cell_Type_iMac
GOBP_RHO_PROTEIN_SIGNAL_TRANSDUCTION	0.0464978	0.324181	0.11479	-0.298365	-1.2958	132	FLOT1, LPAR1, SEMA4D, GPR18, MCF2L, WAS, OPHN1, LRRK2, P2RY10, ADGRG1, PLXNB1, ARHGAP27, CDC42SE1, RHOG, GPR65, NET1, ARRB1, ROBO1, GPR4, F2R, ARHGEF1, ARHGAP35, CDC42EP3, CDC42SE2, BCR, TAX1BP3, KCTD10, EPS8L3, RAC1, GPR35, EPS8L1, CUL3, HEG1, EPS8L2, TAGAP	c2_and_c5.all.v2024.1.Hs	Cell_Type_iMac
HP_POOR_HEAD_CONTROL	0.046505	0.324181	0.0789036	0.303308	1.2874	202	DNM1, IFIH1, DAG1, AGRN, SLC16A2, KCNA2, RARS2, PNPT1, TPP1, HEXA, AP3B2, SELENON, LAMB2, CTSD, TMEM126B, GFPT1, GABRB2, OSTM1, DHDDS, LMNA, FGF13, DMXL2, TNNT1, NUBPL, TMEM63A, SPTBN2, KCNA1, GM2A, VPS50, SYNGAP1, CACNA2D1, FHL1, MFSD2A, NDUFS3, CAMK2B, ATP7A, MYO9A, GFM2, PIEZO2, WWOX, PHACTR1, SYNJ1, PTS, NDUFS1, GALC, SPTBN4, CLTC, NDUFV2, NDUFAF5, GABBR2, ARX, ATP6V1A, ESAM, PIGF, RALGAPA1, TRIP4, NDUFS4, NECAP1, INPP5E, GRN, COLQ, AHCY, TIMMDC1, PARS2, TTN, SCN1B, BOLA3, PCLO, EEF1A2	c2_and_c5.all.v2024.1.Hs	Cell_Type_iMac
GOBP_NEGATIVE_REGULATION_OF_TOLL_LIKE_RECEPTOR_SIGNALING_PATHWAY	0.0465882	0.324666	0.101639	-0.520122	-1.51275	19	IRAK3, IRF4, SMPDL3B, CD300LF, CD300A, OTUD4, CACTIN, ARRB2	c2_and_c5.all.v2024.1.Hs	Cell_Type_iMac
GOBP_NEGATIVE_REGULATION_OF_CELL_PROLIFERATION_INVOLVED_IN_KIDNEY_DEVELOPMENT	0.0466302	0.324861	0.0907499	0.815264	1.45392	4	FLCN, BMP4, GATA3, BMP7	c2_and_c5.all.v2024.1.Hs	Cell_Type_iMac
GOBP_ADENYLATE_CYCLASE_MODULATING_G_PROTEIN_COUPLED_RECEPTOR_SIGNALING_PATHWAY	0.0467033	0.324862	0.115932	-0.288748	-1.27791	150	ADGRG5, ADGRE1, GNAI1, ADGRE3, GPR88, LPAR1, FFAR4, ADORA1, S1PR2, GNG2, FPR1, PDE4B, EDNRA, NHERF1, GNA15, DGKQ, ADGRG1, GPR65, CNR2, GPR4, GPR3, GNAI2, OPRL1, GNAO1, ADGRE2, P2RY12, ATP2B4, ADRB1, CRTC3, ADCY7, PRMT5, PTGDR2, GNB1, GALR2, RACK1, GIPR, GSK3A, PDE4A, GNA12, PRKCA	c2_and_c5.all.v2024.1.Hs	Cell_Type_iMac
GOBP_ALPHA_BETA_T_CELL_PROLIFERATION	0.0467102	0.324862	0.104939	-0.4086	-1.43019	41	RASAL3, VSIR, CARD11, ZBTB7B, CCR2, TYK2, PTPRC, IL18, TNFSF4, JAK2, ARG2, CD3E	c2_and_c5.all.v2024.1.Hs	Cell_Type_iMac
GOBP_EXPORT_FROM_CELL	0.0467122	0.324862	0.0716629	0.250851	1.18454	708	SEPTIN4, CTAGE8, DAB2, CPT1A, SNCAIP, DYSF, TLR4, S100A13, RAB1A, PRKCE, SLC15A2, LGALS9, ATP1B1, TPCN2, MYB, IGF1, CADPS2, ABCC5, TPRG1L, SYT1, CD177, ITSN1, PRKG1, PCSK6, SPP1, SLC16A2, CBARP, SNX6, FXYD2, CD84, CNR1, ATP9A, ANK1, TREM2, WLS, KCNA2, PDE8B, ADAM9, TUNAR, CPE, RAB13, RASL10B, APBA1, CAMK2A, LIN7A, FGFR1, M6PR, ANXA3, PPARG, IRS1, ARL8B, SV2C, NAPB, SEPTIN5, PAX8, SDCBP, EPHA5, RASGRP1, SYTL4, NR1D1, DTNBP1, ANXA2, RHBDF1, FZD4, KCNIP2, RAB9A, RGCC, SYTL2, CHRM3, GPER1, RCN3, STX2, SNX4, FOXO1, HFE, RAB3IL1, SYP, ADORA2B, C1QTNF5, HADH, SUCNR1, STX4, CRHBP, ADCY8, SCAMP5, FFAR1, KPNA4, PTGDS, PRKN, SDC4, RPH3AL, CCN3, CHMP3, LAMP1, P2RX4, ABCA1, PDCD6IP, CALM3, NAPA, SLC29A4, TRIM72, PTPRN2, EXOC1, SLC47A1, STXBP4, CCR1, GATA3, PNKD, EDNRB, ASIC1, CALM1, FURIN, CRY1, RAB11FIP3, CTAGE4, MCTP1, KCNH2, ARFGEF2, KLF7, ACHE, RAB8B, RIMS2, BMP2, SFRP1, ADTRP, OTOF, MILR1, WIPF3, GABBR1, ADRA2C, ATP13A2, SDC1, PPFIA2, DNAJC1, KCNN4, CTAGE15, NEO1, ABCB1, SEC24A, PDZD11, TANGO2, MERTK, HLA-F, MCTP2, OSCP1, GATA2, PDPK1, TVP23B, ABCA3, CREB3L1, SYT7, IER3IP1, TYRO3, GPLD1, PCK2, RAB11FIP5, FOXD1, TXLNA, SCIN, CYP19A1, DPH3, SCG2, RABEPK, NR1H3, APOE, GJA1, RAB44, AQP1, STX1B, SLC40A1, GATA1	c2_and_c5.all.v2024.1.Hs	Cell_Type_iMac
KEGG_MEDICUS_REFERENCE_NOTCH_LIGAND_UBIQUITYLATION	0.0467124	0.324862	0.0983849	-0.660355	-1.56154	9	NEURL1B, JAG2, DLL4	c2_and_c5.all.v2024.1.Hs	Cell_Type_iMac
GOBP_REGULATION_OF_B_CELL_DIFFERENTIATION	0.0467128	0.324862	0.104085	-0.439743	-1.45503	32	CARD11, CYLD, INPP5D, ID2, ZFP36L2, PTPN6, SPI1, NFAM1, SYK, MMP14	c2_and_c5.all.v2024.1.Hs	Cell_Type_iMac
HP_SENSORY_NEUROPATHY	0.0467133	0.324862	0.110872	-0.319228	-1.32235	97	HLA-DPA1, HLA-DPB1, KLC2, MT-CO1, MT-CO2, RAI1, MT-CO3, TRPV4, FXN, CTLA4, HNRNPA1, NAGA, DNMT1, TWNK, PTPN22, HK1, ALAD, TDP1, TGFB1, NEFH, MT-ND4, GSN, DGUOK, SPTLC2, MT-ND6, PEX1, ACOX1, MT-ATP6, HNRNPA2B1, POLG, TK2, NF2, PEX6, GJC2, MORC2, ZFHX3, GAN	c2_and_c5.all.v2024.1.Hs	Cell_Type_iMac
GOBP_GRANULOCYTE_CHEMOTAXIS	0.046729	0.324875	0.111555	-0.311715	-1.3114	106	CD74, PREX1, CXCR2, IL17RA, PDE4B, PIK3CD, CCR7, CXADR, PTK2, CKLF, IL1B, TRPV4, CSF1R, CAMK1D, NOD2, S100A9, DAPK2, PIK3CG, JAML, ADGRE2, PTPRJ, VAV1, CD300H, RAC1, CXCL8, C5AR2, C1QBP, SYK, TIRAP, C3AR1	c2_and_c5.all.v2024.1.Hs	Cell_Type_iMac
GOBP_REGULATION_OF_MYELOID_LEUKOCYTE_DIFFERENTIATION	0.0468265	0.325457	0.111212	-0.315093	-1.32121	103	CD101, CD74, INPP5D, HCLS1, ZBTB46, PIAS3, ID2, ZFPM1, FOXP1, TAL1, MYC, HLA-DRB1, TNF, NEDD9, CASP8, TFE3, TESC, PTPN2, RB1, GPR68, TGFB1, CD4, CEBPB, EVI2B, FOS, TLR3, NF1, PRKCA, LYN, LILRB1, GPR55, EEIG1	c2_and_c5.all.v2024.1.Hs	Cell_Type_iMac
GOBP_DNA_REPLICATION_INITIATION	0.0468442	0.325462	0.103804	-0.429668	-1.45459	35	MCM5, CDK2, GINS3, MCM7, PRIM1, ORC2, PURA, POLA2, MCM3, ORC1, POLA1, CDT1, WRNIP1, CDC45, CDC6, MCM2, MCM6, CIZ1, TICRR, CDC34, PRIM2, MCM4, CCNE1, TOPBP1, KAT7	c2_and_c5.all.v2024.1.Hs	Cell_Type_iMac
GOBP_EMBRYO_DEVELOPMENT	0.046855	0.325462	0.0704484	0.244801	1.17115	895	HPN, STOX2, IL10, MYO1E, ALX1, TDRD6, NRP2, CAPN2, COL6A1, SHOX2, PLD6, PLCG1, SLC39A12, PALS1, MAPK7, NPM2, WHRN, IGF1, EPAS1, DAG1, ERBB4, SMO, TBX1, HORMAD1, NAGLU, HESX1, B9D1, CELSR1, SETDB2, PCSK6, FZD6, LRIG3, PLPP4, AFF3, KCNQ4, NOS3, SOX9, APLN, FOLR1, NPHP3, HS2ST1, TBX15, SALL4, RTN4, KIF16B, SMAD3, PDGFRA, LATS2, NBN, DLC1, MYO18B, CERT1, MARCKS, NFE2L2, WLS, LBX2, HLX, SBDS, APBA1, FLCN, FGFR1, SLC2A10, MMP16, TCTN1, CLUAP1, GJB6, FZD3, TWSG1, PPP2R3A, HTR2B, PAX8, RET, EYA2, KLF2, CASP3, MEIS2, TECTA, TRIM71, LAMA1, HEY1, COL2A1, MAFF, EPHB2, MGAT1, TP63, ACE, ITGB1, PRKACB, HOXB3, HOXB4, CYP26B1, PDGFB, RARRES2, BMP4, COL27A1, KDR, FLRT3, MFAP2, LEF1, HMGA2, ZBED3, TEAD4, SDC4, RAD51B, TIE1, DOP1B, HM13, NRP1, LHX2, AKIRIN2, PLOD3, PLXNA4, KITLG, LNPK, RCN1, NAT8B, GATA3, EFEMP1, CECR2, RDH10, ACVR2A, MYO7A, FGFR2, MFRP, FURIN, MMP8, ADAM10, DYNC2I1, KIFBP, BMP2, COBL, NES, GPR161, SLC25A34, SFRP1, NECAB1, RBPMS2, ROCK2, A2M, BBS5, TET1, MSX1, PHLDB1, BBS4, ZFAND5, PROX1, CPT2, SEC24B, FZD7, PLS1, ABL1, CCDC103, WDPCP, APBA2, INTU, HOXB7, LAMA2, PLPP3, MDFI, SLC39A1, GPC3, GATA2, SOX8, CELF1, ATP6AP2, SLC25A20, MTHFR, TBC1D32, FBLL1, CELF4, WDR19, ADA, AHI1, DYNC2H1, ITGB4, ECE1, MFSD2A, DLD, GJA1, LMBR1, FLT1, CDK20, ALDH1A2, DLL1, GATA1, SOX18, ATP7A, BMP7, MATR3, CRABP2, CIMAP3, YBX1, IRX2, DLX4, NOG, ITGA3, TSC1, DACT1, ACVR2B, UNK, HOXB6, LEO1, SOX7, DLG2, ANKRD24, CEP290, PGAP1, ARNT, CUL4A, STMN3, VANGL2, ETNK2, MBIP, FRS2, RIC8A, LRRC7, DISP1, NDEL1, HOXB5, PITX1, LAMB1, PDZD7, KRT19, FOXA1, FBN2	c2_and_c5.all.v2024.1.Hs	Cell_Type_iMac
HP_PALATE_FISTULA	0.0468944	0.325544	0.0875268	0.623729	1.52939	12	PDGFRA, TP63, BMP4, COBLL1, MSX1, DLX4, CDH1	c2_and_c5.all.v2024.1.Hs	Cell_Type_iMac
GOCC_EXTRINSIC_COMPONENT_OF_CYTOPLASMIC_SIDE_OF_PLASMA_MEMBRANE	0.0468945	0.325544	0.104367	-0.416012	-1.44471	39	GNAI1, GNG2, TYK2, GNA15, GNGT2, JAK2, CNR2, TRAF3IP2, GNAI2, GNAO1, CARMIL2, GNB5, GNB1, TIRAP, GNA12, JAK3, GNB2, GNAQ	c2_and_c5.all.v2024.1.Hs	Cell_Type_iMac
MORI_LARGE_PRE_BII_LYMPHOCYTE_UP	0.0469343	0.325593	0.108893	-0.330026	-1.34101	87	H2AZ2, SLC12A3, HMGA1, SLC29A1, SMARCC1, TMPO, MCM7, ANP32E, ANAPC5, HNRNPAB, LMNB1, MCM3, XRCC6, ALYREF, AURKA, PPP2R5C, HMGB1, KIF22, ASF1B, UBE2S, CDKN2C, IDE, CDCA3, RANGAP1, FANCC, KPNA2, DTL, MCM2, MCM6, MYBL2, CDCA5, SMARCA4, RRM1, RACGAP1, HMGB3, E2F8, CDC20, LIG1, CKS1B, SMC2, PRC1, ZNF358, RBBP4, MELK	c2_and_c5.all.v2024.1.Hs	Cell_Type_iMac
WP_SEROTONIN_HTR1_GROUP_AND_FOS_PATHWAY	0.0469403	0.325593	0.103526	-0.442835	-1.45496	31	GNAI1, ITPR1, RPS6KA5, JAK2, MAP2K1, ELK4, GNAI2, GNAO1, SRF	c2_and_c5.all.v2024.1.Hs	Cell_Type_iMac
HP_CARDIOMYOCYTE_HYPERTROPHY	0.0469432	0.325593	0.0887403	0.693557	1.51793	8	VCL, ALPK3, DSP, ACTC1, GYG1, KLHL24	c2_and_c5.all.v2024.1.Hs	Cell_Type_iMac
HP_MICROGLOSSIA	0.0470192	0.32595	0.0875268	0.573869	1.51739	16	ECM1, SMO, ROR2, TBX15, BMP4	c2_and_c5.all.v2024.1.Hs	Cell_Type_iMac
REACTOME_O_GLYCOSYLATION_OF_TSR_DOMAIN_CONTAINING_PROTEINS	0.0470225	0.32595	0.0860348	0.486823	1.46693	27	ADAMTS9, ADAMTS6, SEMA5A, ADAMTS2, ADAMTS15, B3GLCT, ADAMTS12, ADAMTS4, ADAMTS17, SPON2, ADAMTS1, ADAMTS7, THSD1, THBS1, POFUT2, SPON1, ADAMTS13	c2_and_c5.all.v2024.1.Hs	Cell_Type_iMac
ICHIBA_GRAFT_VERSUS_HOST_DISEASE_35D_UP	0.0470553	0.326082	0.113682	-0.299931	-1.2945	127	PLAC8, SLPI, ADGRE1, LRG1, CD74, FPR1, PLD4, AIF1, LCP2, PTPRC, NFKBIZ, CD5L, LCK, NOP2, GPX3, CD53, HLA-DMA, CSF1R, APBB1IP, HLA-DRB5, HLA-DMB, BTG2, TRAF3IP2, MT2A, S100A9, CYBB, LAPTM5, SAMHD1	c2_and_c5.all.v2024.1.Hs	Cell_Type_iMac
GOMF_ENOYL_COA_HYDRATASE_ACTIVITY	0.0470713	0.326096	0.0873573	0.623494	1.52882	12	HSD17B4, HACD3, HADHB	c2_and_c5.all.v2024.1.Hs	Cell_Type_iMac
HP_ABNORMAL_CARDIAC_EXERCISE_STRESS_TEST	0.047086	0.326102	0.0875268	0.58352	1.51464	15	TRDN, ANK2, KCNJ5, CALM3, CALM1, KCNH2, NOS1AP	c2_and_c5.all.v2024.1.Hs	Cell_Type_iMac
GOBP_POSITIVE_REGULATION_OF_NATURAL_KILLER_CELL_MEDIATED_IMMUNITY	0.0472022	0.32681	0.0858735	0.496554	1.46785	25	KLRK1, KLRC4-KLRK1, SLAMF6, KLRC4, HLA-E, RASGRP1, LAMP1, KLRC1, HLA-F, RASGRP4, SH2D1A	c2_and_c5.all.v2024.1.Hs	Cell_Type_iMac
REACTOME_REGULATION_OF_CDH19_EXPRESSION_AND_FUNCTION	0.0472458	0.326861	0.0969823	-0.774047	-1.52943	5	ZC3H12A, CTNND1	c2_and_c5.all.v2024.1.Hs	Cell_Type_iMac
MINGUEZ_LIVER_CANCER_VASCULAR_INVASION_DN	0.0472539	0.326861	0.0875268	0.609343	1.52252	13	MAT1A, AASS, PPARGC1A, DPYS, ZFAND5, SLC38A4	c2_and_c5.all.v2024.1.Hs	Cell_Type_iMac
GOMF_LYASE_ACTIVITY	0.0472684	0.326861	0.0792843	0.313614	1.30218	165	RNASE1, NPR1, HSD17B4, HACD3, NPL, ME3, NEIL2, PAM, ENOSF1, MGST3, HADHB, CBS, FECH, CA8, CLYBL, CA2, PDXDC1, SDS, GGCT, GUCY1A2, BST1, HMGCL, GLDC, ADCY8, GAD1, HMGA2, CA12, ADCY3, MGST2, L3HYPDH, CRY1, FAHD1, GGACT, AZIN1, PCBD1, UROS, ECHDC1, ENO2, PHYKPL, ADCY10, PCK2, CA4	c2_and_c5.all.v2024.1.Hs	Cell_Type_iMac
NIKOLSKY_BREAST_CANCER_6P24_P22_AMPLICON	0.0472879	0.326861	0.08636	0.545202	1.50596	19	KIF13A, CAP2, MBOAT1, RBM24, NHLRC1, CD83	c2_and_c5.all.v2024.1.Hs	Cell_Type_iMac
REACTOME_SYNTHESIS_OF_UDP_N_ACETYL_GLUCOSAMINE	0.0473071	0.326861	0.0883886	0.692386	1.51536	8	AMDHD2, PGM3, RENBP, GFPT1, NAGK	c2_and_c5.all.v2024.1.Hs	Cell_Type_iMac
BIOCARTA_CDMAC_PATHWAY	0.0473251	0.326861	0.0993535	-0.555767	-1.51581	15	MAP2K1, MYC, TNF, FOS, NFKB1, PRKCA, NFKBIA, RELA, MAPK1	c2_and_c5.all.v2024.1.Hs	Cell_Type_iMac
BIOCARTA_PML_PATHWAY	0.0473251	0.326861	0.0993535	-0.556576	-1.51802	15	PRAM1, CREBBP, TNF, TP53, RB1, TNFRSF1B	c2_and_c5.all.v2024.1.Hs	Cell_Type_iMac
GOBP_EPITHELIAL_TO_MESENCHYMAL_TRANSITION_INVOLVED_IN_ENDOCARDIAL_CUSHION_FORMATION	0.0473251	0.326861	0.0993535	-0.556591	-1.51806	15	SNAI1, NOTCH1, MSX2, HEYL, TGFB1, ENG	c2_and_c5.all.v2024.1.Hs	Cell_Type_iMac
BIOCARTA_G2_PATHWAY	0.0473597	0.326861	0.101118	-0.490214	-1.49949	23	YWHAH, CDKN2D, RPS6KA1, TP53, PRKDC, ATR, CHEK2, CDC25A, WEE1, CHEK1, ATM, CDC34, CDC25C	c2_and_c5.all.v2024.1.Hs	Cell_Type_iMac
HP_ANTERIOR_RIB_CUPPING	0.047374	0.326861	0.0871888	0.572884	1.51478	16	DLK1, SBDS, COL2A1, SRP54, ADA	c2_and_c5.all.v2024.1.Hs	Cell_Type_iMac
GOMF_RNA_2_O_METHYLTRANSFERASE_ACTIVITY	0.0473766	0.326861	0.0976763	-0.659931	-1.56054	9	FBL, MRM1, HENMT1, FTSJ3, FTSJ1	c2_and_c5.all.v2024.1.Hs	Cell_Type_iMac
KEGG_MEDICUS_REFERENCE_HEPARAN_SULFATE_BIOSYNTHESIS	0.0473766	0.326861	0.0976763	-0.659797	-1.56022	9	EXTL1, NDST2, NDST1	c2_and_c5.all.v2024.1.Hs	Cell_Type_iMac
SHETH_LIVER_CANCER_VS_TXNIP_LOSS_PAM5	0.0474131	0.327017	0.0826766	0.371749	1.37615	74	IGF1R, TLR4, MAPK13, ITSN1, MITF, FJX1, PCDHB14, ELOVL4, SLC1A3, SEMA5A, CCDC43, FZD3, CLGN, RAB3IL1	c2_and_c5.all.v2024.1.Hs	Cell_Type_iMac
HP_ABNORMALITY_OF_THE_DISTAL_PHALANGES_OF_THE_TOES	0.0474377	0.32709	0.0860348	0.535118	1.49668	20	VAC14, ROR2, HS2ST1, FGFR1, FIG4, LMNA, FGFR2, NOG, KCNH1, EOGT, PIGF	c2_and_c5.all.v2024.1.Hs	Cell_Type_iMac
GALE_APL_WITH_FLT3_MUTATED_DN	0.0474672	0.327198	0.0870212	0.59354	1.51518	14	ST3GAL5, OASL, NAPG, HLA-B	c2_and_c5.all.v2024.1.Hs	Cell_Type_iMac
REACTOME_KERATAN_SULFATE_DEGRADATION	0.0474986	0.327318	0.0878686	0.653735	1.51976	10	HEXB, GNS, HEXA, OGN, GALNS, GLB1, GLB1L, LUM	c2_and_c5.all.v2024.1.Hs	Cell_Type_iMac
GOMF_DNA_POLYMERASE_BINDING	0.0475627	0.327664	0.10086	-0.515177	-1.51521	20	PAXX, CDK2AP1, POLG2, ACD, FANCD2, FANCI, CDT1, HMGB1, NABP2, PCNA, SMARCA4, NAT10, HSP90AB1, RAD51	c2_and_c5.all.v2024.1.Hs	Cell_Type_iMac
GOMF_KINASE_BINDING	0.0475911	0.327763	0.160147	-0.221338	-1.14175	688	TRIB2, RPS6KA3, DGKD, PRKAR2B, BANK1, IRAK3, SKI, CYLD, FBXW5, SNAI1, PITPNM1, TIAM1, TNIP1, HCLS1, SLC12A4, PTPRC, RHOF, WAS, ZFP36, PTK2, PRKD2, CDKN2D, CTNND1, CNPPD1, DACT3, MEF2A, RNF41, PRAM1, TBL2, DGKQ, CSK, PKN1, RFFL, PRKCD, TRPV4, LCK, STK11IP, CDK9, PRKCZ, CASP9, RHOG, RHOH, PTPN6, RGS14, GSTP1, PRKAB1, KCNA5, QARS1, STX1A, TELO2, CEP43, CCND3, JAK2, PTAFR, SREBF1, PDLIM5, MOB1B, RCC2, NOD2, TNFAIP3, PIH1D1, SPRED2, PER1, CD3E, MSN, BCAR3, MAP2K7, EEF2, CBL, SH2B2, PTPN22, HNRNPA0, PRMT1, CEP68, DSCAM, NEDD9, DUSP1, PLCG2, DUSP22, PTK2B, TCF3, TICAM1, TRIM8, GCH1, NBEAL2, BTG1, TP53, DAZAP2, RPS19, ELAVL1, MAD2L2, SOCS5, CHP1, PTPRJ, RPS6, MAP4K2, PTPN2, PARK7, RB1, MIDN, PARN, ATP2B4, PIK3R2, SPRY2, RAC1, PRKAR2A, CASS4, KCNQ1, CD4, ATP1A4, LRBA, PIP5K1A, CEBPB, PPP1R12B, ATG101, NEFH, AKT1, DLG1, FAM83D, FRS3, CDKN2A, EEF1A1, ATG13, SH2B3, AATF, STK39, FIZ1, ACTB, JAKMIP3, RACK1, NIN, CDK13, GSN, AP2A1, STXBP1, GSK3A, ZPR1, IRF5, SYK, TIRAP, GDNF, POTEI, MYOM1, CRKL	c2_and_c5.all.v2024.1.Hs	Cell_Type_iMac
HAMAI_APOPTOSIS_VIA_TRAIL_DN	0.0476487	0.328045	0.115932	-0.282006	-1.26556	165	ICAM3, DEF6, SH3BP1, STX6, TAGLN2, OSCAR, GSE1, ASB2, PNPLA6, CXCR3, CMIP, SLC1A5, FBLN1, HEYL, SMARCD2, KCNA5, PYCR1, ARRB1, POMK, SAC3D1, SLC29A1, MTA1, VASP, SLCO4A1, ALDOC, CCDC85B, CPT1C, RPS6KA1, MYBPC2, UBIAD1, ZNF629, LHPP	c2_and_c5.all.v2024.1.Hs	Cell_Type_iMac
GOBP_HEAD_DEVELOPMENT	0.04766	0.328045	0.071855	0.25565	1.19422	590	IGF1R, NLGN4X, NRP2, TACC2, NRCAM, SPHK1, KIF26A, SHANK3, PALS1, ARID5B, SELENOP, BNIP3, WHRN, SLIT2, ERBB4, SMO, CCDC32, TBX1, NAGLU, LARGE1, HESX1, RFX4, DOCK7, CRISPLD1, PRKG1, FZD6, S100A1, PLEKHA1, CBS, SOX9, RYK, RTN4, PDGFRA, B2M, DLG5, DMBX1, EPOR, DLC1, RRAS, ASPH, FUT10, WLS, FAT4, KCNA2, EGR2, APP, GNB4, NCSTN, SEMA5A, FGFR1, ANXA3, TCTN1, FZD3, TWSG1, DRAXIN, SRD5A1, GBA1, POU3F1, EPHA5, SYPL2, CASP3, MEIS2, DAB2IP, FZD4, SIRT2, COL2A1, EPHB2, FOXP2, ITGB1, HOXB3, TSKU, BMP4, HYDIN, SLC6A3, EGF, PCDH18, FLRT3, LEF1, ALK, SYNE2, PRDM8, SSTR2, PLXNA3, NRP1, LHX2, AKIRIN2, DIXDC1, PLXNA4, CALM3, NEUROG3, NAPA, ABCB6, RTN4R, FGF13, CALM1, FGFR2, UNC5C, BMP2, NES, SFRP1, RERE, RTN4RL1, MSX1, BBS4, SPTBN2, ZFAND5, PROX1, SEC24B, ABL1, KCNA1, UFM1, SUN1, CRK, PCDH9, FAIM2, IL11RA, SLC25A46, GATA2, AFF2, ATP6AP2, CNP, IER3IP1, TYRO3, RAB18, PCM1, BBS2, TIPARP, BBS1, AHI1, DYNC2H1, POU4F1, MFSD2A, S1PR1, ALDH1A2, WDR47, AQP1, DLL1, NDUFS3, TUBB2A, NANOS1, ATP7A, BMP7, RORA, FCGR2B, NOG, UBA6, TSC1, PHACTR1, CDH1, MDK, CEP290, PGAP1, FRS2, KIF27, SGPL1, NDEL1, TTC8, PITX1, LAMB1, KLHL1, POMGNT1, INA	c2_and_c5.all.v2024.1.Hs	Cell_Type_iMac
BILD_HRAS_ONCOGENIC_SIGNATURE	0.047699	0.3281	0.120421	-0.262814	-1.22798	221	G0S2, SEMA4C, IL1A, LRRC8C, FLNB, TIMP1, GPAT3, TMEM154, EHD1, PIK3CD, SLC16A3, SESN3, ZFP36, IL1B, NFKBIZ, HBEGF, CCL20, PIM1, LHFPL2, ARHGAP27, ADAM8, EPHA2, STX1A, SPRY4, CHST11, DUSP4, IER3, NDRG1, CASP2, ARG2, AHNAK2, ZNF827, ITPRIP, DUSP1, GAS1, CSNK1E, NAV3, ADAMTS5	c2_and_c5.all.v2024.1.Hs	Cell_Type_iMac
GOMF_UBIQUITIN_LIKE_PROTEIN_LIGASE_BINDING	0.047722	0.3281	0.0754749	0.280243	1.24312	303	MFHAS1, BLZF1, SNCAIP, PRR5L, NEK6, USP2, ISG15, RIGI, TRAF5, UBE2L6, FZD6, PARP9, SPART, CASP10, STAT1, CBS, FHIT, PYHIN1, DTX1, RTN4, SMAD3, CUL2, ERLIN1, TNFRSF14, PPARGC1A, NFE2L2, EGR2, TRIB3, VCL, MID1, SMC6, MAP1LC3C, FZD4, PRKACB, ATP6V0C, FOXO1, MOAP1, SNX9, PRKN, HM13, DTX3L, DBT, PER3, SLF2, KCNH2, MAP1LC3B, HSPA9, PARP1, NAE1, MC1R, ABCB1, CRK, SQSTM1, APC, PIAS2, CUL4B, UCHL1, UBASH3B, MDM2, TRIM37, GPR37, FZD8, YOD1, RHOBTB3, PML, YWHAZ, LRPPRC, CUL4A, STAT2, JKAMP, HSP90AA1, JUN, UBE2D1, SYT11, FAF2, BAG5, PRKAR1A, APBB1, CUL5, MAP1LC3B2, NLK	c2_and_c5.all.v2024.1.Hs	Cell_Type_iMac
HP_ELEVATED_CIRCULATING_FOLLICLE_STIMULATING_HORMONE_LEVEL	0.0477223	0.3281	0.0841554	0.435277	1.42746	39	SOX9, BMPR1B, CYP17A1, CYB5A, TP63, FGD1, MAP3K1, POR, KISS1R, SLC30A7, WWOX, NSMCE2, MRPS22	c2_and_c5.all.v2024.1.Hs	Cell_Type_iMac
ACEVEDO_NORMAL_TISSUE_ADJACENT_TO_LIVER_TUMOR_DN	0.0477308	0.3281	0.130086	-0.246628	-1.19648	321	ICAM3, ZNF689, GPR88, SLC7A5, STARD10, DIAPH1, BCO2, GSE1, RXRA, PHGDH, CSK, NUDT3, FEM1A, CDK9, KCTD5, ZFPM1, ZNF672, BCL2L13, QARS1, FASN, CDK2AP2, PGM2, DHRS7, NFYC, RNPEP, SLC25A22, EEF2, REEP6, IRF8, STK11, AARS1, CYB561A3, CNOT2, TAF15, MOCOS, SLC25A1, TRIM8, ENDOG, TRAPPC6A, HPS6, GTF3A, DGAT1, FKBP4, VPS26B, NR1H2, IMP4, SREBF2, TBC1D16, TST, MEPCE, SRF, SH3BP4, SRPRA, NAA38, EIF2AK1, SND1, SLC16A11, SLC20A2, RMC1, GPT2, CAMK1, PPM1F, TMEM97, SH2B3, F8A1, SLC25A15, PLEK2, MPND, MRPL24, SSU72, THOP1, SNRNP25, NFKB1, MYOM1, NMT1, TM7SF2, MXD4, MRPS26, ZNF180, ZNF511, GALM	c2_and_c5.all.v2024.1.Hs	Cell_Type_iMac
HP_ABNORMAL_FINGERNAIL_MORPHOLOGY	0.0477379	0.3281	0.115932	-0.281157	-1.26302	166	RPS6KA3, NCF1, IL17RA, NOTCH1, WNT5A, VPS37D, TBL2, DLL4, SMARCB1, RFC2, EED, BUD23, NXN, ERCC2, STX1A, PLEC, CLEC7A, MAP2K1, MLXIPL, TRAF3IP2, AIP, GTF2I, AARS1, FZD2, USB1, ARHGAP31, CLIP2, RUNX2, BCL7B, PARN, NHP2, WRAP53, KCTD1, TINF2, DVL3, TARS1, DNAJC30, GTF2IRD2, SUZ12, PIGO, TET2, PTDSS1, IKBKG	c2_and_c5.all.v2024.1.Hs	Cell_Type_iMac
BROWNE_HCMV_INFECTION_16HR_DN	0.0478036	0.32829	0.0826766	0.378924	1.38361	69	FABP3, FBXL2, C14orf132, ACAA2, DIP2C, SLIT2, TRAM2, ROR2, SVIL, ADH5, SEMA5A, CXCL9, TGFBR3, ADAMTS2, NRP1, LMNA, MAGI2, ADIRF, IFT88, COL1A2, MPG, NR1H3, GJA1, ACADVL, CAMK1G, RHOBTB3, SLC16A5	c2_and_c5.all.v2024.1.Hs	Cell_Type_iMac
GOBP_VENTRICULAR_TRABECULA_MYOCARDIUM_MORPHOGENESIS	0.0478051	0.32829	0.0991088	-0.599843	-1.52881	12	NOTCH1, DLL4, FOXH1, ENG, HEG1, CHD7, TGFBR1, MED1	c2_and_c5.all.v2024.1.Hs	Cell_Type_iMac
GOBP_REGULATION_OF_INWARD_RECTIFIER_POTASSIUM_CHANNEL_ACTIVITY	0.0478088	0.32829	0.0898203	0.858756	1.41919	3	TREM2, ITGB1	c2_and_c5.all.v2024.1.Hs	Cell_Type_iMac
GOBP_METHIONINE_METABOLIC_PROCESS	0.0478215	0.32829	0.0866888	0.593047	1.51392	14	MAT1A, SMS, ENOPH1	c2_and_c5.all.v2024.1.Hs	Cell_Type_iMac
GOCC_PRC1_COMPLEX	0.0478699	0.328402	0.0988658	-0.54796	-1.51949	16	PHC2, CBX4, CBX6, RING1, CBX8	c2_and_c5.all.v2024.1.Hs	Cell_Type_iMac
HP_ANODONTIA	0.0478699	0.328402	0.0988658	-0.548327	-1.52051	16	RPS6KA3, ERCC1, WNT5A, FZD2, DVL3	c2_and_c5.all.v2024.1.Hs	Cell_Type_iMac
CREIGHTON_ENDOCRINE_THERAPY_RESISTANCE_1	0.047892	0.328402	0.0730397	0.263815	1.21281	469	ARMCX1, SNX24, IGF1R, CD99, TUBB6, STARD13, NRCAM, NAALADL2, HOMER3, HDAC11, LPCAT1, NTAN1, ENPEP, ERBB4, SYT1, ATRNL1, LARGE1, CAP2, OSBPL6, AFF3, SFXN3, SVIL, CDK4, GOLIM4, ACSS3, BATF, COL4A5, DLC1, HSPB1, GPRASP2, HELZ2, SH3BP5, WWP1, ANKRD28, EPS15L1, CA2, STC2, IRS1, PPP2R3A, MDFIC, SIGLEC15, SYTL4, RIPK2, SOCS2, TCEAL4, SYTL2, GPER1, PRLR, GREB1, ZNF703, PMP22, PTPRG, CA12, JARID2, ADCY3, TPD52L1, SDAD1, ZBED3, TEAD4, LAMP2, SLC7A2, DSP, PROSER2, NAB2, ST13, MEST, SLC35F6, C1orf226, MEGF6, GATA3, TPBG, ZNF711, SCUBE2, FGFR2, GPX8, TNNT1, FAXDC2, RIMS2, RIDA, MAP3K1, NECAB1, PAPSS1, PARP1, RBSN, ESD, INPP4B, TTL	c2_and_c5.all.v2024.1.Hs	Cell_Type_iMac
GOBP_2_OXOGLUTARATE_METABOLIC_PROCESS	0.0479063	0.328402	0.0866888	0.571943	1.5123	16	PHYH, COL6A1, IDH1, AADAT, OGDHL, DLST	c2_and_c5.all.v2024.1.Hs	Cell_Type_iMac
WP_MITOCHONDRIAL_FATTY_ACID_OXIDATION_DISORDERS	0.0479115	0.328402	0.086197	0.551393	1.50265	18	CPT1A, HADHB, ACADM, HADH, CPT2, ACADS, SLC25A20, SCP2, ACADVL	c2_and_c5.all.v2024.1.Hs	Cell_Type_iMac
WP_SPHINGOLIPID_PATHWAY	0.0479217	0.328402	0.0852371	0.493489	1.47214	26	SPHK1, ASAH1, CERT1, SPTLC3, GBA1, SGPP2, SGMS1, SERINC1, CERS2, SGMS2, KDSR, SGPL1	c2_and_c5.all.v2024.1.Hs	Cell_Type_iMac
GOMF_PEPTIDE_RECEPTOR_ACTIVITY	0.0479399	0.328431	0.105228	-0.366605	-1.38764	59	CYSLTR2, CX3CR1, S1PR2, FPR1, EDNRA, LTB4R, NPR2, GPR84, OGFR, OGFRL1, NTSR1, INPP5K, F2R, OPRL1	c2_and_c5.all.v2024.1.Hs	Cell_Type_iMac
GARGALOVIC_RESPONSE_TO_OXIDIZED_PHOSPHOLIPIDS_MAGENTA_UP	0.0480522	0.329104	0.0850801	0.485959	1.46433	27	ZNF844, TNPO1, LATS2, KLF6, ABL2, RIT1, MAFF	c2_and_c5.all.v2024.1.Hs	Cell_Type_iMac
HP_SHALLOW_ACETABULAR_FOSSAE	0.0481313	0.32955	0.0876972	0.673086	1.51826	9	IFIH1, UFSP2, PHLDB1	c2_and_c5.all.v2024.1.Hs	Cell_Type_iMac
HP_BRONCHIAL_WALL_THICKENING	0.048155	0.329616	0.0882143	0.740646	1.4925	6	HYDIN, FNIP1, ABCA3, AGR2, IFT56	c2_and_c5.all.v2024.1.Hs	Cell_Type_iMac
HP_DEVELOPMENTAL_CATARACT	0.0481928	0.329778	0.111901	-0.302335	-1.29808	122	ERCC1, SIPA1L3, ABCA2, MT-CO1, MT-CO2, PHGDH, MT-CO3, FAR1, COL18A1, ERCC2, EPHA2, TELO2, TKT, BCOR, AARS1, PIGY, RPS19, RPL8, ATAD3A, GFER, ALDH18A1, RPL5, KCTD1, PEX5, RPL15, TARS1, RPS24, MT-CYB, RECQL4, MAX, MPLKIP, MT-ND6, NHS, RPS15A, ANAPC1, RPS27, RPL11, SMC5, ARPC4, RPL18, RPS10, ERCC6, RPS17, RPL31, RPL35A, VHL, RPS26, GTF2E2, RAB3GAP1, HYCC1, CTDP1, FAM111A, RPL27, RPL9	c2_and_c5.all.v2024.1.Hs	Cell_Type_iMac
GOBP_DEVELOPMENTAL_MATURATION	0.048245	0.329983	0.0763779	0.289399	1.25838	254	RFLNA, TDRD6, NRCAM, PLD6, ATP6V1C1, IGF1, EPAS1, DAG1, CD63, AGRN, BCL11A, FEM1B, LTF, CNTNAP1, PDE3A, APP, CDH5, SHB, FGFR1, PPARG, ATP6V1D, ATP6AP1, MBTPS2, DAZL, RAB38, RET, GBA1, KLF2, THBS3, DAB2IP, KCNIP2, SIRT2, SYP, KDR, NPPC, DDIT3, NFIA, ATP6V0A1, ADAMTS12, GATA3, EDNRB, SHANK1, WASHC5, ATP6V1H, HEATR3, ATP6V1F, BMP2, RERE, NEMP1, FERMT1, GATA2, SOX8, ATP6AP2, ATP6V1G1, ATP6V1E1, PALM, DLD, GJA1, S1PR1, ATP6V1B2, ALDH1A2, ANKS1A, SOX18, CAMK2B, LYL1	c2_and_c5.all.v2024.1.Hs	Cell_Type_iMac
IVANOVA_HEMATOPOIESIS_STEM_CELL_LONG_TERM	0.0482507	0.329983	0.0780353	0.309524	1.29477	176	DNM1, IGF1R, SLC6A15, LARGE1, PTPN21, DUSP15, BACE2, PEBP1, LDHAL6B, MAP7, RRAS, SETBP1, FUT10, RBP1, SLC16A9, CAVIN3, EPHA5, EYA2, LAMB2, CRIM1, CLIP4, TMEM144, FLRT3, CCSER1, UFSP2, FMN2, TIE1, JAM3, HM13, P2RX4, KIF6, GLA, NBEA, PLSCR4, ADARB1, GPRC5B, PROX1, EFNB2, SPATA7, PCDH9, GM2A, TNS1, VNN1, HAVCR1, STX1B, TTLL7, RORA, LPP, CGNL1, ZFP92, PRR16, C11orf54, ZNF268, SCAPER, ADAM22, GDAP1, LCA5, PCDH1, RHOQ, DSG2, PIERCE1	c2_and_c5.all.v2024.1.Hs	Cell_Type_iMac
HP_POLYCYSTIC_KIDNEY_DYSPLASIA	0.0482759	0.330058	0.0829663	0.410513	1.42071	51	SHANK3, TBX1, ARVCF, ZNF423, NPHP3, TCTN2, GLIS3, ETFDH, GATA3, SKIC3, CPT2, ALG9, DYNC2H1, TSC1, ETFA, TMEM218, WDR35, HIRA, KIAA0586	c2_and_c5.all.v2024.1.Hs	Cell_Type_iMac
ELVIDGE_HYPOXIA_BY_DMOG_DN	0.0483663	0.330488	0.104367	-0.373732	-1.39811	56	ATP2A3, SOBP, ADORA1, CORO1A, ADGRG1, IDH3A, CCND3, JAK2, SLC29A1, PUS1, CTPS1, POLR3K, SDF2L1, URB2, PIK3R3, SLCO3A1, ODC1, IDE, ZGPAT, ADAT1, CEBPA, SRSF1	c2_and_c5.all.v2024.1.Hs	Cell_Type_iMac
UNTERMAN_IPF_VS_CTRL_CD4T_DN	0.0483763	0.330488	0.097212	-0.633671	-1.542	10	ZFP36, BTG2, TNFAIP3, FOS, JUNB, NR4A2	c2_and_c5.all.v2024.1.Hs	Cell_Type_iMac
GOBP_REGULATION_OF_MESENCHYMAL_STEM_CELL_DIFFERENTIATION	0.0483988	0.330488	0.0873573	0.691516	1.51346	8	SOX9, PDGFRA	c2_and_c5.all.v2024.1.Hs	Cell_Type_iMac
GOBP_THIAMINE_TRANSPORT	0.0484378	0.330488	0.088041	0.770154	1.47191	5	SLC19A2, SLC47A1, SLC22A1, SLC19A3	c2_and_c5.all.v2024.1.Hs	Cell_Type_iMac
GOMF_THIAMINE_TRANSMEMBRANE_TRANSPORTER_ACTIVITY	0.0484378	0.330488	0.088041	0.770154	1.47191	5	SLC19A2, SLC47A1, SLC22A1, SLC19A3	c2_and_c5.all.v2024.1.Hs	Cell_Type_iMac
GOBP_POSITIVE_REGULATION_OF_SMOOTH_MUSCLE_CELL_DIFFERENTIATION	0.0484389	0.330488	0.0983849	-0.569891	-1.52408	14	NOTCH1, KIT, OLFM2, NOTCH4, TGFB1, ENG	c2_and_c5.all.v2024.1.Hs	Cell_Type_iMac
GOBP_NEGATIVE_REGULATION_OF_DEVELOPMENTAL_PROCESS	0.0484396	0.330488	0.0705397	0.250645	1.18142	691	HPN, LGMN, VAT1, ADAMTS9, RFLNA, TFRC, CD36, NPR1, TLR4, ECM1, BNIP3, MYB, IGF1, GAS6, TSC22D1, SMO, ASAP1, BAMBI, TBX1, PTN, MARK1, GPR137B, BCL11A, SPART, SPP1, STAT1, EMILIN1, NOS3, PGLYRP1, SOX9, RTCA, LTF, DTX1, FIGNL2, NPHP3, RYK, PTPRM, RTN4, SMAD3, LILRB3, B2M, TREM2, NFE2L2, TUNAR, HLX, RAPGEF3, APP, FLCN, TRIB3, DNM3, SHB, SEMA5A, PPARG, FERMT2, PRDM6, STC2, TWSG1, GDF15, DRAXIN, TMEM53, PAX8, MYOZ1, NR1D1, KLF2, SOCS2, DTNBP1, CRIM1, MEIS2, DAB2IP, HEY1, KREMEN1, SIRT2, RAP1GAP, ZNF706, RGCC, GPER1, PRAME, KANK1, TP73, EPHB2, TP63, ITGB1, TSKU, FOXO1, PDGFB, BMP4, ADGRV1, PDCD1, FSTL4, PTGR3, APPL2, LEF1, JARID2, WWC3, NPPC, DDIT3, PRKN, PLXNA3, TIE1, CCN3, NRP1, LHX2, DIXDC1, CDKL3, ABCA1, ADAMTS12, RTN4R, TRIM72, LBH, CCR1, GATA3, EFEMP1, EDNRB, CTSK, FGF13, IL17D, ITPKB, KLF7, BMP2, EPN2, SFRP1, HSPA9, RBPMS2, ROCK2, VASN, DYNLT1, PARP1, TET1, RTN4RL1, MSX1, SERPINF1, PROX1, VGLL4, FZD7, PDE3B, NEO1, CHADL, FERMT1, FSTL3, GATA2, DAAM2, SOX8, CREB3L1, NDFIP1, SYNGAP1, STAT3, SPARC, SPAG9, CR1, UBASH3B, PCM1, BBS2, ISM1, NR1H3, MAPK11, DLL1, IFRD1, GATA1, LRP3, BMP7, MAP2, RORA, CERS2, YBX1, FCGR2B, PLPP7, SPRED1, NOG, GADD45A, LEO1, ZHX2, PML, SPRY1, WWTR1, TMEM215, CDH1, MDK, NMRK2, INPP5F, NFATC1, CCL3, CUL4A	c2_and_c5.all.v2024.1.Hs	Cell_Type_iMac
BANDRES_RESPONSE_TO_CARMUSTIN_MGMT_24HR_DN	0.0484513	0.330488	0.0850801	0.510844	1.47919	23	TSPAN4, SLC30A3, HADH, GTF2F1, HAGH, SPEG, GPR37, MSR1, MDK	c2_and_c5.all.v2024.1.Hs	Cell_Type_iMac
GOMF_SCAVENGER_RECEPTOR_ACTIVITY	0.0484765	0.330516	0.0850801	0.534541	1.49507	20	CD36, SCARB2, SCARB1, LGALS3BP, COLEC12, SSC5D, CD163, ENPP2, MSR1	c2_and_c5.all.v2024.1.Hs	Cell_Type_iMac
GOBP_NEGATIVE_T_CELL_SELECTION	0.0484835	0.330516	0.0965276	-0.656309	-1.55197	9	CD74, CCR7, PTPRC, SPN, CD3E	c2_and_c5.all.v2024.1.Hs	Cell_Type_iMac
HP_STROKE_LIKE_EPISODE	0.0487005	0.331899	0.0991088	-0.502688	-1.50587	21	MT-CO1, MT-CO2, MT-CO3, HTRA1, RFT1, MT-CYB, MT-ND4, DPM3, MT-ND6	c2_and_c5.all.v2024.1.Hs	Cell_Type_iMac
HP_ABNORMALITY_OF_TIBIAL_EPIPHYSES	0.0487574	0.331954	0.0889177	0.857719	1.41747	3	DLK1, COL2A1	c2_and_c5.all.v2024.1.Hs	Cell_Type_iMac
HP_HAMSTRING_CONTRACTURES	0.0487627	0.331954	0.0870212	0.691285	1.51295	8	ANO5, SELENON, DMD, LMNA, FHL1	c2_and_c5.all.v2024.1.Hs	Cell_Type_iMac
GOBP_ANAGEN	0.0487699	0.331954	0.0954174	-0.773629	-1.5286	5	WNT5A, WNT10B	c2_and_c5.all.v2024.1.Hs	Cell_Type_iMac
GOBP_CHOLESTEROL_STORAGE	0.048789	0.331954	0.0850801	0.518286	1.48343	22	LPL, CD36, LIPA, TTC39B, SCARB1, TREM2, PPARG	c2_and_c5.all.v2024.1.Hs	Cell_Type_iMac
REACTOME_SIGNALING_BY_NOTCH1	0.0487998	0.331954	0.105228	-0.347275	-1.35921	70	NEURL1B, JAG2, NOTCH1, NCOR2, TLE4, DLL4, HDAC3, HEYL, HDAC1, ARRB1, MAML3, CREBBP, MYC, TBL1XR1	c2_and_c5.all.v2024.1.Hs	Cell_Type_iMac
KAAB_FAILED_HEART_VENTRICLE_DN	0.0488049	0.331954	0.083259	0.436684	1.42509	38	VAT1, ISG15, TSC22D1, F13A1, CD68, IFITM3, RAB9A, ABCB6, IRAK1, STAT3, IFITM1, DEXI, IFNGR1, CSRP2, DAAM1	c2_and_c5.all.v2024.1.Hs	Cell_Type_iMac
GOBP_REGULATION_OF_MELANOCYTE_DIFFERENTIATION	0.0488075	0.331954	0.0876972	0.769425	1.47052	5	ADAMTS9, ZEB2, KITLG	c2_and_c5.all.v2024.1.Hs	Cell_Type_iMac
HP_PRIMARY_AMENORRHEA	0.0488269	0.331989	0.0809972	0.35758	1.35488	86	HSD17B4, HESX1, SOX9, BMPR1B, CPE, CYP17A1, FGFR1, PPARG, NDN, CYB5A, TP63, FLRT3, GATA3, MAP3K1, GPR161, POR, FGF17, LARS2, MAGEL2, CYP19A1, KISS1R, SNRPN, LHX4, WWOX, TRMT10A, ESR1, MRPS22	c2_and_c5.all.v2024.1.Hs	Cell_Type_iMac
REACTOME_TRAFFICKING_AND_PROCESSING_OF_ENDOSOMAL_TLR	0.0488588	0.332088	0.0860348	0.607352	1.51754	13	LGMN, CTSV, CTSB, CTSL, UNC93B1, CTSK, CTSS	c2_and_c5.all.v2024.1.Hs	Cell_Type_iMac
WP_COMPLEMENT_AND_COAGULATION_CASCADES	0.0488697	0.332088	0.0829663	0.428211	1.42522	42	C2, C9, CFD, TFPI, VWF, SERPING1, PLAU, F10, PROS1, C1S, CFB, CR1, F3, CD46, CFH, CLTC, C7	c2_and_c5.all.v2024.1.Hs	Cell_Type_iMac
REACTOME_LAMININ_INTERACTIONS	0.0489102	0.33226	0.0843075	0.484829	1.46093	27	NID1, COL4A5, LAMC1, LAMB2, LAMA1, ITGB1, LAMA2, LAMC3, ITGB4, ITGA3, LAMB1, COL4A1, LAMA5, COL4A2, COL4A6, ITGA1, NID2, ITGAV, COL7A1	c2_and_c5.all.v2024.1.Hs	Cell_Type_iMac
HP_INCREASED_ENDOMYSIAL_CONNECTIVE_TISSUE	0.0489233	0.33226	0.0844604	0.503908	1.47469	24	COL6A1, LARGE1, ANXA11, COL6A2, ANO5, SELENON, SYNE1, LAMA2, COL6A3, POMGNT1, TRIP4, TNPO3, TTN, MAP3K20	c2_and_c5.all.v2024.1.Hs	Cell_Type_iMac
KEGG_MEDICUS_REFERENCE_ISOLEUCINE_DEGRADATION	0.0489435	0.3323	0.0865239	0.65039	1.51198	10	ACAA2, HADHB, ACADM, HADH, ACADS	c2_and_c5.all.v2024.1.Hs	Cell_Type_iMac
GOBP_POSITIVE_REGULATION_OF_BLOOD_BRAIN_BARRIER_PERMEABILITY	0.0489876	0.332408	0.0951997	-0.773277	-1.52791	5	TJP1, TJP3	c2_and_c5.all.v2024.1.Hs	Cell_Type_iMac
GOCC_CBM_COMPLEX	0.0489876	0.332408	0.0951997	-0.773158	-1.52767	5	CARD11, CARD9, MALT1	c2_and_c5.all.v2024.1.Hs	Cell_Type_iMac
LIU_PROSTATE_CANCER_UP	0.0490196	0.332529	0.0807267	0.361445	1.36154	82	BCAM, HPN, FNIP2, SOX9, GADD45G, GDF15, SLC43A1, GGCT, RAP1GAP	c2_and_c5.all.v2024.1.Hs	Cell_Type_iMac
HP_VARIABLE_EXPRESSIVITY	0.0490339	0.33253	0.0818245	0.384892	1.38593	64	COL6A1, VWF, SAMD9L, GJB6, MPC1, LAMA1, FIG4, GFPT1, PMP22, PRDM8, GABRB2, PLIN4, DHDDS, FGFR2, QDPR, KCNA1, SLC25A46, NIPA1, PDHX, GATA1	c2_and_c5.all.v2024.1.Hs	Cell_Type_iMac
NOJIMA_SFRP2_TARGETS_DN	0.0490956	0.332852	0.0843075	0.503665	1.47398	24	TSPAN5, IFI44, STAT1, MX1, IGFBP4, MDM2, IFITM1, MMP7, SGPL1, BST2, TRIM14, CD44, GRN	c2_and_c5.all.v2024.1.Hs	Cell_Type_iMac
GOCC_U2_TYPE_CATALYTIC_STEP_2_SPLICEOSOME	0.0491521	0.333056	0.101118	-0.446554	-1.45424	30	PRPF19, SNRNP40, DHX8, EFTUD2, PPIE, PRPF8, RBM22, SNRPD3	c2_and_c5.all.v2024.1.Hs	Cell_Type_iMac
KYNG_RESPONSE_TO_H2O2_VIA_ERCC6	0.0491541	0.333056	0.0974434	-0.554913	-1.51348	15	FLOT2, CUX1, TCF3, RPL7A, RCC1, RPL21, TRIM58, RPL31	c2_and_c5.all.v2024.1.Hs	Cell_Type_iMac
PID_TRKR_PATHWAY	0.0491857	0.333174	0.0822474	0.402278	1.4054	54	DNM1, RASA1, MATK, PLCG1, EHD4, NTRK3, RIT1, DOCK1, FAIM, SHC2, NRAS, PIK3CA, DYNLT1, ABL1, CRK, SQSTM1, STAT3, RASGRF1	c2_and_c5.all.v2024.1.Hs	Cell_Type_iMac
HP_EMG_POSITIVE_SHARP_WAVES	0.0493086	0.333687	0.0865239	0.690605	1.51147	8	OPTN, ANXA11, TFG	c2_and_c5.all.v2024.1.Hs	Cell_Type_iMac
NAKAMURA_ALVEOLAR_EPITHELIUM	0.0493265	0.333687	0.0883886	0.856316	1.41516	3	CFD, RARRES2	c2_and_c5.all.v2024.1.Hs	Cell_Type_iMac
GOCC_RUFFLE	0.0493316	0.333687	0.115167	-0.276853	-1.25278	176	SH2D3C, ARHGAP45, PAK1, DIAPH1, TIAM1, PLEKHO1, AIF1, FGD4, PALLD, RINL, NHERF1, EPB41L5, DBNL, TRPV4, TLN1, EPHA2, PSD4, SPRY4, FGD5, KLHL2, BAIAP2, INPP5K, ARF6, SH2B2, PLCG2, SPATA13, PACSIN2, ADGRE2, JCAD, TESC, PTPRJ, EPS8L3, CARMIL2, SPRY2, MYADM, RAC1, MEFV, PIP5K1A, EPS8L1, ABCA7, MYH9, EEF1A1, PDLIM7, SCIMP, KNSTRN, EPS8L2, AMOT, S100B, PDE4A, TIRAP	c2_and_c5.all.v2024.1.Hs	Cell_Type_iMac
LIANG_SILENCED_BY_METHYLATION_2	0.0493399	0.333687	0.0822474	0.415712	1.41859	48	IFIT1, OAS1, IFIT3, IFI6, IRF7, IFI44, STAT1, IFIT2, MX2, MX1, IFI44L, XAF1, OAS2, SERPINB2, MMP1, LCN2, C1S	c2_and_c5.all.v2024.1.Hs	Cell_Type_iMac
HP_HYPERTENSION	0.0493579	0.333687	0.129547	-0.242119	-1.18509	349	JAZF1, DEF6, LIPE, HLA-DPA1, HLA-DPB1, BANK1, NCF1, PXK, SMAD6, ABCC6, NOTCH1, TNIP1, VPS37D, C3, MT-CO1, MEF2A, MT-CO2, TBL2, MT-CO3, CCR6, RFC2, HMBS, BUD23, ACTN4, CTLA4, STX1A, TNFSF4, SCNN1A, JAK2, TLR7, TRIM28, LEMD3, MLXIPL, HTRA1, CCDC28B, NOD2, TNFAIP3, ZNRF3, ITGAM, AIP, HLA-DRB1, PTPN22, XYLT1, GTF2I, IMPDH2, DHCR7, GCH1, SCN2B, ARHGAP31, CLIP2, TP53, MYH11, APRT, BCL7B, SLC25A11, ARMC5, MTFMT, SPRY2, OFD1, KRT18, KCTD1, KCNJ10, CUL3, ENG, CDKN2A, DNAJC30, MT-CYB, GTF2IRD2, GEMIN4, DZIP1L, SH2B3, MAX, CEP164, ENPP1, TET2	c2_and_c5.all.v2024.1.Hs	Cell_Type_iMac
GOMF_S100_PROTEIN_BINDING	0.0493718	0.333687	0.0852371	0.621323	1.5235	12	AHNAK, S100A1, ANXA11, ANXA2	c2_and_c5.all.v2024.1.Hs	Cell_Type_iMac
GOBP_RESOLUTION_OF_MEIOTIC_RECOMBINATION_INTERMEDIATES	0.0493855	0.333687	0.0969823	-0.578831	-1.51519	13	TOP2B, RMI1, ERCC4, CENPS, CENPX, MUS81, ANKLE1	c2_and_c5.all.v2024.1.Hs	Cell_Type_iMac
RHEIN_ALL_GLUCOCORTICOID_THERAPY_UP	0.0493893	0.333687	0.104939	-0.344974	-1.35214	71	G0S2, SLC7A5, P2RX5, GPR18, IL13RA1, PTPRC, P2RY10, CRYBG1, GPR65, DUSP4, SEL1L3, KLHL2, ITGAM, CSTA, C15orf39, CEBPB, CXCL8, MAX, ANKRD11, DIDO1, AREG, KLF9, CYTIP, CH25H	c2_and_c5.all.v2024.1.Hs	Cell_Type_iMac
GOBP_REGULATION_OF_TRANSMEMBRANE_RECEPTOR_PROTEIN_SERINE_THREONINE_KINASE_SIGNALING_PATHWAY	0.049395	0.333687	0.0761492	0.297148	1.27356	221	CD109, DAB2, PALS1, TSC22D1, BAMBI, PCSK6, SPART, EMILIN1, SNX6, ZNF423, FOLR1, NRROS, SMAD3, LATS2, KCP, CDH5, NREP, FLCN, SLC2A10, PPARG, TWSG1, GDF15, TMEM53, SDCBP, CRIM1, TGFBR3, HFE, BMP4, ZEB2, KDR, HTRA4, FSTL4, NBL1, ONECUT2, ZNF703, SFRP4, CCN3, HTRA3, ACVR2A, BMP2, NPNT, SFRP1, RBPMS2, VASN, PARP1, TET1, MSX1, SCUBE3, MAGI2, ABL1, NEO1, RASL11B, FERMT1, FSTL3, GPC3, DKK3, PDPK1	c2_and_c5.all.v2024.1.Hs	Cell_Type_iMac
GOBP_VASCULAR_ENDOTHELIAL_GROWTH_FACTOR_SIGNALING_PATHWAY	0.0494201	0.333687	0.0829663	0.444657	1.43474	36	NRP2, CD63, PGF, EMILIN1, PDGFRA, DAB2IP, ITGB1, VEGFB, KDR, NRP1, PTP4A3, PIK3CA	c2_and_c5.all.v2024.1.Hs	Cell_Type_iMac
TOMLINS_PROSTATE_CANCER_UP	0.0494354	0.333687	0.101902	-0.410019	-1.42782	40	ZNF652, CXADR, BDH1, PDLIM5, EEF2, F2R, TRIM27, KRT18, SEC16A, SND1, RACK1, SLC25A6, ZNF217, UAP1, BICD1, CACNA1D	c2_and_c5.all.v2024.1.Hs	Cell_Type_iMac
GOBP_GRANULOCYTE_MIGRATION	0.0494408	0.333687	0.110535	-0.299047	-1.29425	128	CD74, IL1A, PREX1, CXCR2, IL17RA, PDE4B, PIK3CD, CCR7, CXADR, PTK2, CKLF, IL1B, TRPV4, ADAM8, CSF1R, FUT7, CAMK1D, NOD2, S100A9, DAPK2, PIK3CG, CD300A, JAML, ADGRE2, MCOLN2, PTPRJ, VAV1, CD300H, RAC1	c2_and_c5.all.v2024.1.Hs	Cell_Type_iMac
VART_KSHV_INFECTION_ANGIOGENIC_MARKERS_DN	0.049448	0.333687	0.0796703	0.344775	1.33917	101	CD36, NRP2, NPR1, TIMP3, IGF1, EPAS1, PTN, MMP19, HGF, PDGFRA, CDH5, FGFR1, FZD3, EPHA5, PDGFC, EPHB2, EPHB6, VEGFB, EGF, TIE1, DIXDC1, ANGPTL4, FGFR2, SFRP1, FZD7, TGFA, DLL1, FZD8, CFH, MDK, FRS2, PLXDC1, TGFB2, EPHA4, ANPEP, MMP2, ADGRB1, RHOB, RAMP2, THBS1	c2_and_c5.all.v2024.1.Hs	Cell_Type_iMac
HP_ABNORMAL_UMBILICUS_MORPHOLOGY	0.0494838	0.333687	0.121736	-0.252699	-1.20916	267	CHD3, NCF1, ANTXR1, SKI, LTBP4, NOTCH1, WNT5A, PIK3CD, LBR, VPS37D, PORCN, PHGDH, TBL2, SMARCB1, RFC2, EED, BUD23, NXN, ERCC2, STX1A, PRR12, ZBTB24, MLXIPL, DNMT3B, CREBBP, SLC25A22, SMARCA2, GZF1, BCOR, TRAF7, GTF2I, AARS1, TFE3, FZD2, TRIM8, GNAO1, CLIP2, MYH11, MAD2L2, BCL7B, CHST14, RAC1, ALDH18A1, GRIN1, DVL3, TARS1, DNAJC30, CSNK2A1, GTF2IRD2, SUZ12, PIGS, ACTB, KNSTRN, IKBKG, MPLKIP, RFWD3, SRCAP, LFNG, BAZ1B, UBE2T, DGCR8, ADNP, FANCD2, FANCI, SPECC1L, DGCR6	c2_and_c5.all.v2024.1.Hs	Cell_Type_iMac
STEARMAN_LUNG_CANCER_EARLY_VS_LATE_DN	0.0494872	0.333687	0.081546	0.393127	1.39714	59	LPL, ACP5, TCEAL9, RAP2B, CSTB, SPP1, LILRB3, ATG7, GJA5, CD68, CTSD, CTSZ, CCN3, AGAP3, CTSK, MYO7A, CTSS, LCN2, PLD3, APOC1, MPEG1	c2_and_c5.all.v2024.1.Hs	Cell_Type_iMac
GOBP_POSITIVE_REGULATION_OF_T_CELL_RECEPTOR_SIGNALING_PATHWAY	0.0494888	0.333687	0.0979108	-0.52684	-1.5103	18	CARD11, CYLD, CCR7, PRKD2, LCK	c2_and_c5.all.v2024.1.Hs	Cell_Type_iMac
GOMF_ACTIVE_TRANSMEMBRANE_TRANSPORTER_ACTIVITY	0.0495248	0.333834	0.0736533	0.275131	1.2306	338	SLC28A3, SLC17A5, SLC45A4, SLC6A15, SLC9A9, SLC38A7, SLC15A2, SLC39A12, ATP1B1, ATP6V1C1, ABCC5, ABCD4, SLC28A1, SLC16A2, SLC30A3, SLC1A3, CYBRD1, SLC2A10, ATP6V1D, ATP6V0D2, SLC17A9, SLC16A9, SLC15A3, SLC1A7, CYB5A, ABCB5, ATP6V0C, SLC26A11, SLC17A7, ABCA13, SLC36A1, SLC6A3, SLC35E3, SLC7A8, SLC2A12, SLC39A10, ABCB10, ATP6V1C2, SLCO2B1, ABCA1, ATP6V0A1, SLC35A3, SLC29A4, ABCB6, SLC25A4, SLC47A1, SLC6A7, SLC25A24, SLC37A3, CLCN7, ATP6V1H, ATP6V1F, TMCO3, SLC44A5, SLC37A2, ABCB8, ATP13A2, SLC5A10, MFSD1, SLC16A8, ABCB1, SLC2A9, MFSD4B, SLC11A2, ABCA3, CLCN5, ATP6V1G1, SLC9B1, SLC38A4, SLC5A12, SLC25A18, SLC6A8, ATP6V1E1, SLC16A4, SLC2A13, SLC29A3, SLC41A1, MFSD2A, ATP6V1B2, NDUFS3, ATP7A, SLC15A1, SLC45A3, SLC44A2, SLC16A5, NDUFA5, NDUFB6, SLC35E4, SLC46A2, SLC22A1, NDUFB4, SLC25A13, NDUFC1, NDUFS1, SLC24A1, SLC35B3, SLC9A8, SLC4A2, ABCC3, NDUFV2, SLC26A2, ATP2B3, SLC30A9, SLC18B1	c2_and_c5.all.v2024.1.Hs	Cell_Type_iMac
GOBP_AMINO_ACID_BETAINE_METABOLIC_PROCESS	0.049572	0.334056	0.0853949	0.606629	1.51574	13	CPT1A, BBOX1, TMLHE, ACADM, CPT2, CROT, ALDH9A1, CHDH	c2_and_c5.all.v2024.1.Hs	Cell_Type_iMac
XU_RESPONSE_TO_TRETINOIN_AND_NSC682994_UP	0.0496113	0.334225	0.0969823	-0.554438	-1.51219	15	ICAM3, CD53, GSTP1, HDAC1, ITGA6, MYH9, CXCL8	c2_and_c5.all.v2024.1.Hs	Cell_Type_iMac
GOBP_REGULATION_OF_POSITIVE_CHEMOTAXIS	0.0496665	0.33446	0.0846141	0.549998	1.49885	18	PGF, SMAD3, NTRK3, AZU1, VEGFB, KDR, SCG2, F3, S1PR1	c2_and_c5.all.v2024.1.Hs	Cell_Type_iMac
GOBP_AMINO_ACID_CATABOLIC_PROCESS	0.0496747	0.33446	0.0803259	0.362945	1.36172	80	MAT1A, ARG1, ENOSF1, AASS, CBS, NOS3, ALDH5A1, GLUL, SDS, HMGCL, GLDC, GAD1, DBT, AADAT, DDO, RIDA, GLUD2, SARDH, QDPR, ACAT1, DDAH1, CDO1, DLST, HIBADH, DLD, SHMT1, ETFA, TDO2	c2_and_c5.all.v2024.1.Hs	Cell_Type_iMac
GOBP_DIACYLGLYCEROL_METABOLIC_PROCESS	0.0497277	0.334721	0.0986245	-0.487653	-1.49166	23	LIPE, PLB1, DGKA, DGKD, DGKQ, PNPLA2, DGAT1, DAGLB, DGKZ	c2_and_c5.all.v2024.1.Hs	Cell_Type_iMac
SHIRAISHI_PLZF_TARGETS_DN	0.0497599	0.334842	0.0945555	-0.736576	-1.5406	6	NET1, RGS6	c2_and_c5.all.v2024.1.Hs	Cell_Type_iMac
HP_RETICULAR_HYPERPIGMENTATION	0.0498118	0.334999	0.0951997	-0.65509	-1.54909	9	PORCN, RPA1, USB1, TP53, NHP2, TINF2, POLA1	c2_and_c5.all.v2024.1.Hs	Cell_Type_iMac
REACTOME_TRNA_MODIFICATION_IN_THE_MITOCHONDRION	0.0498118	0.334999	0.0951997	-0.65512	-1.54916	9	MTO1, PUS1, TRIT1, GTPBP3, HSD17B10	c2_and_c5.all.v2024.1.Hs	Cell_Type_iMac
KONG_E2F3_TARGETS	0.0498468	0.335121	0.107015	-0.318631	-1.31567	95	IQGAP3, RPL3, FBXO45, CENPH, PRIM1, DCK, NCAPD2, PSIP1, LMNB1, H2AX, MCM3, USP1, TACC3, UBE2T, HMGB2, AURKA, IGF2BP1, INCENP, TK1, NUP50, ASF1B, CDCA3, NUSAP1, FEN1, PBK, CDC6, UBE2C, BUB1B, CDCA5, FAM111A, RPL12, NASP, KIF11, CHAF1B, MED1, RACGAP1, SHCBP1, RAD54L, CDC20, TYMS, SMC2, PRC1, RAD51, ERCC6L, H4C11, CCNE1, KIF2C, MELK, RBBP8, CCNF, EZH2, TPX2, DNA2, SYCE2, PLK1	c2_and_c5.all.v2024.1.Hs	Cell_Type_iMac
BIOCARTA_EOSINOPHILS_PATHWAY	0.0498585	0.335121	0.0943435	-0.772013	-1.52541	5	HLA-DRA, HLA-DRB5, HLA-DRB1	c2_and_c5.all.v2024.1.Hs	Cell_Type_iMac
HP_PROGRESSIVE_EXTERNAL_OPHTHALMOPLEGIA	0.0498894	0.335233	0.10035	-0.445489	-1.45077	30	MT-CO1, MT-CO2, MT-CO3, TWNK, POLG2, POLRMT, MT-ND4, C1QBP, DGUOK, MT-ND6, MT-ATP8, POLG, TK2	c2_and_c5.all.v2024.1.Hs	Cell_Type_iMac
GOBP_NEGATIVE_REGULATION_OF_RESPONSE_TO_BIOTIC_STIMULUS	0.049915	0.335309	0.0790299	0.341512	1.33378	105	SUSD4, LGALS9, IFI16, ISG15, OAS1, ARG1, LTF, SERPING1, HLA-E, ATG12, PPARG, USP18, OAS3, DHX58, YTHDF3, HAVCR2, PDCD1, HLA-B, CD274, HLA-A, PARP1, A2M, KLRC1, CRK, HLA-F, TYRO3, CR1, PARP14, NR1H3	c2_and_c5.all.v2024.1.Hs	Cell_Type_iMac
GOBP_ADHESION_OF_SYMBIONT_TO_HOST	0.0499544	0.335399	0.0860348	0.670857	1.51323	9	GAS6, LTF, SCARB1, DPP4	c2_and_c5.all.v2024.1.Hs	Cell_Type_iMac
WP_COVID19_STRUCTURAL_COVERAGE_MAP	0.0499569	0.335399	0.0835548	0.503	1.47203	24	PALS1, ISG15, PARP9, NRP1, PARP14, PAIP1, NLRP12, MACROD2, TOMM70	c2_and_c5.all.v2024.1.Hs	Cell_Type_iMac
HP_ABNORMAL_GRANULOCYTOPOIETIC_CELL_MORPHOLOGY	0.0500686	0.336047	0.0965276	-0.553592	-1.50988	15	CXCR2, KIT, IRF8, ASXL1, TET2, NUMA1, RPL18, CSF3R, SRP68	c2_and_c5.all.v2024.1.Hs	Cell_Type_iMac
KEGG_PPAR_SIGNALING_PATHWAY	0.0500821	0.336047	0.0814078	0.408681	1.41437	51	FABP3, LPL, CPT1A, CD36, FABP5, DBI, PPARG, ACADM, ANGPTL4, MMP1, CPT2, PDPK1, ACOX2, PCK2, SCP2, NR1H3, GK	c2_and_c5.all.v2024.1.Hs	Cell_Type_iMac
GOBP_POSITIVE_REGULATION_OF_MITOCHONDRIAL_FUSION	0.0501017	0.336082	0.0865239	0.767658	1.46714	5	PLD6, PRKN	c2_and_c5.all.v2024.1.Hs	Cell_Type_iMac
GOBP_PROTEIN_MATURATION	0.0501788	0.336503	0.0713773	0.263528	1.20952	456	HPN, LGMN, NOL3, CAPN2, PLA2G7, MELTF, IFI16, TSPAN5, ENPEP, GGT1, F13A1, NAGLU, RFX4, BACE2, PCSK6, CASP10, CAST, B2M, HSPB1, ASPH, FUT10, PPIC, PLAU, CLN3, MEP1A, CPE, NCSTN, MMP16, MBTPS2, CASP7, RIPK2, CASP3, ANXA2, CLGN, ADAMTS2, MIPEP, PERP, APH1B, CTSZ, ACE, PRKACB, CTSL, PSEN2, PTGES3L, TMPRSS4, NAA20, TBCEL, TXNDC5, NPPC, PRNP, HM13, MMEL1, ST13, TOR1B, PDIA6, WIPF1, PRDX4, ERP44, FURIN, ADAM10, KEL, HSPA4, HSPA9, PARP1, CTSS, ISCA1, IL1R2, DNAJC1, APLF, CPM, DNAJC25, DPP4, FKBP9, ATP6AP2, SIL1, CIAO2A, YAE1, PMPCA, ATG4C, MYRF, DNAJB2, DNAJC18, DYNC2H1, ECE1, MDM2, DNAJC24, GP9, F3, PCSK1N, CDK20, VAPA, ERO1B, LMAN2L, TBCE, TBCA, TSC1, HSPE1	c2_and_c5.all.v2024.1.Hs	Cell_Type_iMac
HP_ABNORMALITY_ON_PULMONARY_FUNCTION_TESTING	0.050213	0.336637	0.111555	-0.290126	-1.27429	143	NLRP3, HLA-DPA1, HLA-DPB1, SYT2, FLNB, ABCC6, JAG2, STN1, EDNRA, IKZF1, SERPINA1, SMARCB1, PRKCD, BICD2, GSTM3, CTLA4, STX1A, SCNN1A, RPA1, HLA-DRB1, TRAF7, PTPN22, XYLT1, CSF2RA, PUS1, HCK, PARN, TGFB1, TINF2, AKT1, ENG, CHRNB1, TOR1AIP1, IRF2BP2, NFKB1, ATP11A	c2_and_c5.all.v2024.1.Hs	Cell_Type_iMac
HP_ABNORMAL_THYROID_STIMULATING_HORMONE_LEVEL	0.0502803	0.336779	0.0826766	0.474589	1.4577	29	HESX1, SLC16A2, CPE, THRB, PAX8, GLIS3, DMXL2, LHX4, IGSF1, PRKAR1A, PLVAP	c2_and_c5.all.v2024.1.Hs	Cell_Type_iMac
DORN_ADENOVIRUS_INFECTION_48HR_UP	0.0503011	0.336779	0.0844604	0.590262	1.50681	14	BACE2, IFIT2, SH3BP5, FUBP3, PDE2A, H2BC12, RASL12, ANPEP	c2_and_c5.all.v2024.1.Hs	Cell_Type_iMac
REACTOME_CELLULAR_HEXOSE_TRANSPORT	0.0503011	0.336779	0.0844604	0.590283	1.50687	14	SLC2A8, SLC2A10, SLC2A12, SLC5A10, SLC2A9, MFSD4B, SLC45A3	c2_and_c5.all.v2024.1.Hs	Cell_Type_iMac
GOCC_MALE_GERM_CELL_NUCLEUS	0.0503161	0.336779	0.101377	-0.401934	-1.42145	43	TCFL5, CDK2, MAEL, ZBTB16, SMARCC1, TESMIN, CTCF, TAF10, DAZAP1, H2AX, TERF2IP, TAF4, TOP1, TAF7, PATZ1, TAF3	c2_and_c5.all.v2024.1.Hs	Cell_Type_iMac
BIOCARTA_CB1R_PATHWAY	0.0503571	0.336779	0.0858735	0.713654	1.50042	7	BAAT, PLD1, CNR1	c2_and_c5.all.v2024.1.Hs	Cell_Type_iMac
HP_MOLAR_TOOTH_SIGN_ON_MRI	0.0503573	0.336779	0.0816849	0.429963	1.41816	40	ARMC9, TCTN3, B9D1, ZNF423, TCTN1, NPHP1, PDE6D, AHI1, KIAA0753, IFT74, CEP290, TMEM218, KIAA0586, INPP5E, CPLANE1, C2CD3, TOGARAM1, TMEM237, RPGRIP1L, FAM149B1, CEP104, KIF7, PIBF1	c2_and_c5.all.v2024.1.Hs	Cell_Type_iMac
HP_STATUS_EPILEPTICUS_WITHOUT_PROMINENT_MOTOR_SYMPTOMS	0.0503686	0.336779	0.084004	0.549343	1.49707	18	DNM1, CLN6, PCDH19, ADGRV1	c2_and_c5.all.v2024.1.Hs	Cell_Type_iMac
KEGG_MEDICUS_REFERENCE_BCR_PLCG_ITPR_SIGNALING_PATHWAY	0.0503773	0.336779	0.0947688	-0.678247	-1.54334	8	ITPR1, PLCG2, SYK, LYN	c2_and_c5.all.v2024.1.Hs	Cell_Type_iMac
GOBP_BRANCHING_MORPHOGENESIS_OF_A_NERVE	0.0503883	0.336779	0.0852371	0.648966	1.50867	10	SHOX2, BCL11A, RTN4, FGF13, FGFR2, RERE	c2_and_c5.all.v2024.1.Hs	Cell_Type_iMac
GOBP_REGULATION_OF_MICROVILLUS_ORGANIZATION	0.0503883	0.336779	0.0852371	0.648833	1.50836	10	PLD1, KLF5, RAP1GAP, PLS1, FSCN1, PODXL	c2_and_c5.all.v2024.1.Hs	Cell_Type_iMac
GOBP_REGULATION_OF_NATURAL_KILLER_CELL_MEDIATED_IMMUNITY	0.0503921	0.336779	0.0818245	0.43272	1.41907	39	KLRK1, KLRC4-KLRK1, LGALS9, SLAMF6, KLRC4, HLA-E, RASGRP1, HAVCR2, LAMP1, HLA-B, HLA-A, KLRC1, CRK, HLA-F	c2_and_c5.all.v2024.1.Hs	Cell_Type_iMac
GOBP_MUSCLE_SYSTEM_PROCESS	0.0505308	0.33761	0.0730397	0.277643	1.23695	316	NOL3, TRDN, TBXA2R, SPHK1, COL6A1, ATP1B1, TPCN2, IGF1, DAG1, SCN3B, LARGE1, PRKG1, TWF1, KCNJ12, NOS3, PDE5A, SMAD3, GRIP2, CERT1, ASPH, GJA5, GTF2IRD1, GATM, P2RX6, PDE9A, KLF15, PPARG, HTR2B, SELENON, MYOZ1, DES, DSC2, KCNIP2, ANK2, CHRM3, GPER1, EHD3, FOXO1, ADORA2B, VEGFB, GJC1, ARHGAP42, MYL6B, SYNM, PDE4D, SSTR2, FBXO32, DMD, JARID2, DSP, KCNJ5, P2RX4, CALM3, TRIM72, TMOD2, MYL9, EDNRB, LMNA, FGF13, CALM1, CHRNA1, PIK3CA, CCDC78, KCNH2, TNNT1, NPNT, ROCK2, PARP1, NOS1AP, TMOD3, ADRA2C, MYLK2, GAMT, KCNA1, ARHGEF11, GSTO1, CACNA2D1, ADCY10, SLC6A8, ADA, CALD1, BBS2, GJA1, CAMK2B, MYH14, KCND2, CTTN, TBCE, MYL5, ACTA2, SCN9A, INPP5F, ACACB, NFATC1	c2_and_c5.all.v2024.1.Hs	Cell_Type_iMac
GOBP_RESPONSE_TO_ACTIVITY	0.0505462	0.337617	0.0807267	0.392965	1.39139	58	IL10, COL6A1, DAG1, PPARGC1A, SRD5A1, SELENON, ANXA2, TNS2, HADH, SMTNL1, FNDC5, KL, CRY1, PIK3CA	c2_and_c5.all.v2024.1.Hs	Cell_Type_iMac
HP_FRONTOTEMPORAL_DEMENTIA	0.0505747	0.337681	0.0809972	0.408874	1.40939	50	TMEM106B, OPTN, ERBB4, ANXA11, TREM2, PPARGC1A, APP, FIG4, PSEN2, ZFYVE26, VAPB, TUBA4A, CHMP2B, SQSTM1	c2_and_c5.all.v2024.1.Hs	Cell_Type_iMac
GOBP_L_CYSTINE_TRANSPORT	0.0505845	0.337681	0.0924961	-0.806476	-1.50091	4	SLC1A4	c2_and_c5.all.v2024.1.Hs	Cell_Type_iMac
GOBP_T_HELPER_17_CELL_DIFFERENTIATION	0.0506267	0.337812	0.0996	-0.439682	-1.4446	31	SMAD7, ZC3H12A, ZBTB7B, IRF4, NFKBIZ, ASCL2, MALT1, SOCS3	c2_and_c5.all.v2024.1.Hs	Cell_Type_iMac
PECE_MAMMARY_STEM_CELL_UP	0.0506329	0.337812	0.109216	-0.300515	-1.29402	124	MT1X, CNPPD1, MARS1, LAMB3, RPS2, MT2A, RPL13, CLTB, RPSA, CDC42SE2, RPS19, RPL8, EEF1D, MT1F, IL4R, NOP53, RPL23A, RPL10A, SOCS3, RPL15, MT1G, RPL7A, NDUFAF8, EPS8L2, DUSP7, RPL22, RPS16, RPL18A, RPLP1, OXLD1, RPS3, RPL24, RPL13A, RPLP2, TMA7, PRDX2, FAU, RPS10, RPS14, TALDO1, NDUFB2, KRT8, KARS1, RPL36AL, PTMA, RPL35A, RPL27A, ATP5MG, RPS13, RPS26, RPS25, DDX24, SMARCA4, RPL28	c2_and_c5.all.v2024.1.Hs	Cell_Type_iMac
BIOCARTA_EICOSANOID_PATHWAY	0.0506506	0.337833	0.0967542	-0.52625	-1.50861	18	ALOX5AP, CYSLTR2, TBXAS1, ALOX5	c2_and_c5.all.v2024.1.Hs	Cell_Type_iMac
REACTOME_PLATELET_CALCIUM_HOMEOSTASIS	0.0506749	0.337858	0.0976763	-0.486171	-1.48712	23	ATP2A3, ITPR1, P2RX5, ORAI2, SLC8A1	c2_and_c5.all.v2024.1.Hs	Cell_Type_iMac
GOBP_METANEPHRIC_EPITHELIUM_DEVELOPMENT	0.0506912	0.337858	0.0841554	0.559061	1.49551	17	STAT1, SOX9, PAX8, LAMB2, LGR4, ACAT1, SOX8, AQP1, WWTR1, SLC22A1	c2_and_c5.all.v2024.1.Hs	Cell_Type_iMac
GOBP_REGULATION_OF_DNA_DIRECTED_DNA_POLYMERASE_ACTIVITY	0.0506974	0.337858	0.0943435	-0.654478	-1.54764	9	RFC2, POLG2, RFC3, RFC5, PCNA, DSCC1, CHTF18, RFC4	c2_and_c5.all.v2024.1.Hs	Cell_Type_iMac
GOBP_POSITIVE_REGULATION_OF_MHC_CLASS_I_BIOSYNTHETIC_PROCESS	0.0507294	0.337975	0.0935093	-0.771041	-1.52349	5	CIITA, IFNL1	c2_and_c5.all.v2024.1.Hs	Cell_Type_iMac
GOBP_REGULATION_OF_SMOOTHENED_SIGNALING_PATHWAY	0.0507606	0.338087	0.0798002	0.364367	1.35772	77	SHOX2, ARMC9, EVC, SMO, CIBAR1, RFX4, DLG5, DCDC2, TCTN1, PRKACB, FGFR2, GPR161, SFRP1, INTU, GPC3, MOSMO, DYNC2H1, CDK20, RORA, FOXA1, HERC4, EFCAB7, IFT122, IFT81, GORAB, C2CD3, GLI3, CHSY1, SERPINE2, RAB34, TTC23, TULP3, TMED2, BTRC	c2_and_c5.all.v2024.1.Hs	Cell_Type_iMac
GOBP_CELL_CYCLE_DNA_REPLICATION	0.0508217	0.338266	0.10086	-0.401024	-1.41824	43	GINS3, RTF2, ZPR1, MCM3, DONSON, POLA1, CDT1, E2F7, TK1, CDC45, FEN1, FBXO5, MCM2, MCM6, TIPIN, PCNA, E2F8, LIG1, ATRX, MCM4, ATAD5, TERF1, RAD51, BLM, RECQL5, ZNF830, DNA2	c2_and_c5.all.v2024.1.Hs	Cell_Type_iMac
HP_LEFT_VENTRICULAR_SYSTOLIC_DYSFUNCTION	0.0508257	0.338266	0.0798002	0.372016	1.3693	72	DYSF, CAP2, B2M, RRAGC, GJA5, VCL, GATAD1, RRAGD, DES, PSEN2, DMD, LAMP2, DSP, KCNJ5, SLC25A4, LMNA, COA6, LAMA2, ACADVL, LDB3, RRM2B, BAG3, ACTC1, MRPL39, DSG2, BAG5	c2_and_c5.all.v2024.1.Hs	Cell_Type_iMac
HP_POOR_FINE_MOTOR_COORDINATION	0.0508307	0.338266	0.0808617	0.401695	1.40336	54	DLK1, CLN6, PCDH19, ATP9A, CLN3, MFSD8, TPP1, CTSD, FOXP2, ZEB2, ADGRV1, PRNP, MAGEL2, PDHX, STX1B, PIEZO2, SCN9A, GDAP1, FMR1, CLN8, KLHL41, GRN	c2_and_c5.all.v2024.1.Hs	Cell_Type_iMac
GOBP_POSITIVE_REGULATION_OF_TELOMERE_CAPPING	0.0508475	0.338282	0.095857	-0.545252	-1.51198	16	PKIB, MAP2K7, HNRNPD, MAP3K4, TNKS2, MAPK1, AURKB, NABP2	c2_and_c5.all.v2024.1.Hs	Cell_Type_iMac
HP_MUSCULAR_DYSTROPHY	0.0508665	0.338313	0.0798002	0.370303	1.36668	73	DYSF, COL6A1, DAG1, LARGE1, COL6A2, ANO5, SELENON, CRPPA, SYNE1, SYNE2, DMD, PLIN4, LMNA, LAMA2, SIL1, TMEM43, TRIM32, ITGB4, FHL1, COL6A3, GK, PIEZO2, BET1, POMT1, BAG3, POMGNT1, LIMS2, RYR1, TRIP4, TNPO3, B4GAT1, COL4A1, FRG1, AHCY, TTN, CAVIN1	c2_and_c5.all.v2024.1.Hs	Cell_Type_iMac
FISCHER_G2_M_CELL_CYCLE	0.0509116	0.338517	0.11791	-0.258419	-1.21345	234	TJP1, H2AZ2, LBR, CDKN2D, CTNND1, SAPCD2, NET1, RDH11, DUSP4, CABYR, FYN, ZNF614, TMPO, BCAR3, JPT1, IQGAP3, DCLRE1C, RNF4, TDP1, BTG1, KMT5B, JADE2, SFPQ, ARHGAP19, ANP32E, FAM83D, FAM110A, KNSTRN, H2AX, TTF2, STK17B, DR1, ACSL4, TACC3, NIF3L1, HMGB2, GIT2, AURKA, LDLR, CHEK2, PPP2R5C, HMGCR, KIF22, NUP50, PSRC1, SAP30, UBE2S, CDKN2C, ARHGEF39, CDCA3, NUSAP1, ZNF165, ADGRG6, RSBN1, PBK, WEE1, KATNA1, MPHOSPH9, PLK4, NDC1, NDE1, H1-0, KDM6A, KPNA2, AURKB, UBE2C, BUB1B, PLEKHA5, CKAP2, CKAP2L, HMG20B, STIL, CEP350, KIF11, GOT1, RACGAP1, SHCBP1, CDKL5, SERTAD3, FZR1, HMGB3, PPP1R10, CDCA2, CDC20, CDC25C, PIF1, TRIM59, CKS1B, CKAP5, PRC1, RAD51C, EIF2AK3, OIP5, KIF20B, CIT, KIF2C, NFYB, ARHGAP11A, FOXM1, SPAG5, MELK, KIF15, CCNF, KIF18B, TPX2, AMD1, PLK1, RGS3, NEIL3, GPSM2, CDCA8, KIF23, ELK3, DCP2, SGO1, CENPA, ESPL1, PNRC2, CEP55, KIF14, CENPF, ASPM, TROAP, MGAT2, NDC80, POLQ, NUP37, KIFC1, TTK, NEK2, GTSE1, CCNA2, SGO2	c2_and_c5.all.v2024.1.Hs	Cell_Type_iMac
REACTOME_AGGREPHAGY	0.0509586	0.338617	0.0816849	0.448752	1.4399	35	TUBB6, DYNC1LI2, DYNC1I1, PRKN, TUBB4A, TUBA4A, IFT88, TUBA8, TUBB3, TUBB2A, VIM, TUBA1C, HSP90AA1, TUBB2B, DYNC1I2	c2_and_c5.all.v2024.1.Hs	Cell_Type_iMac
RAO_BOUND_BY_SALL4_ISOFORM_A	0.0509786	0.338617	0.0774316	0.329153	1.31748	125	CALU, GNG12, MITF, SETDB2, MAB21L1, DDX60, STAP1, INSM1, RNF185, USP54, DYNC2LI1, FAT1, PPME1, ALDH1A1, LRRN1, MMD, ARHGAP6, SERPINB10, ABCA1, SMYD4, LMNA, ADAM10, PSD3, MMAA, APLF, R3HCC1L, NEDD4, ECHDC1, ALDH1A2, FZD8, AFF4, RHOBTB3, ANK3	c2_and_c5.all.v2024.1.Hs	Cell_Type_iMac
GOBP_POSITIVE_REGULATION_OF_NEUROTROPHIN_TRK_RECEPTOR_SIGNALING_PATHWAY	0.0510096	0.338617	0.0920996	-0.80584	-1.49973	4	CYFIP2, PPP2R5B, WASF1	c2_and_c5.all.v2024.1.Hs	Cell_Type_iMac
GOBP_GAP_JUNCTION_MEDIATED_INTERCELLULAR_TRANSPORT	0.051034	0.338617	0.0868545	0.855115	1.41317	3	GJB2, GJB6, GJA3	c2_and_c5.all.v2024.1.Hs	Cell_Type_iMac
HP_ABNORMAL_CIRCULATING_ORGANIC_COMPOUND_CONCENTRATION	0.0510365	0.338617	0.0688594	0.251936	1.18384	651	BAAT, MAT1A, PHYH, SLC17A5, LPL, CPT1A, LIPA, DLK1, BLVRA, GYPC, HSD17B4, PLA2G7, IGF1, MCFD2, ARG1, ABCD4, AASS, HADHB, CBS, NOS3, FECH, TCN2, SCARB2, GALE, DCDC2, ANK1, ALDH5A1, NFE2L2, SMPD1, PLAU, RRAGC, TFG, SBDS, GTF2IRD1, APP, FLCN, PYGL, GLUL, GATM, SORD, HSD3B7, PPARG, ATP6AP1, MPC1, PAX8, KLF1, GBA1, CPS1, TMEM126B, MIPEP, ETFDH, ARL6, HMGCL, HAVCR2, ACADM, GLDC, HADH, SLC6A3, ACAD9, SYNE1, GPD1, SYNE2, ADCY3, OSTM1, MMEL1, ABCA1, KCNJ1, GLA, SLC25A4, SERAC1, LMNA, SRP54, SKIC3, DPYS, MPO, MMP1, SARDH, MMAA, BBS5, NUBPL, SERPINF1, BBS4, CPT2, MICU1, QDPR, KCNN4, TMEM70, MUC1, GAMT, LONP1, WDPCP, ACAT1, NPHP1, SLC2A9, TANGO2, PCBD1, VPS50, CFB, MAGEL2, ACADS, UROS, SLC25A20, G6PC1, MTHFR, MDH1, ACOX2, WDR19, SLC6A8, TMEM43, ALG9, BBS2, TRIM32, CYP19A1, BBS1, SCP2, SLC29A3, FHL1, UROD, SLC41A1, MYO5B, DLD, APOE, PDHX, FLT1, ACADVL, GATA1, GK, NDUFS3, CD46, NT5C3A, FBP1, ETFA, CFH, RRM2B, NSMCE2, TDO2, ALG6, LRPPRC, IFT74, MRPS22, CEP290, BCAP31, MOCS1, DNAJC19, PIGA, SLC25A13, BBS9, SGPL1, TTC8, PTS, NDUFS1, PLIN1, IFT56, TCEAL1, SCAPER, SLC4A2, MMUT, AEBP1, PEX14, METTL27, NDUFV2, NDUFAF5, CCDC47, MMADHC	c2_and_c5.all.v2024.1.Hs	Cell_Type_iMac
GILDEA_METASTASIS	0.0510378	0.338617	0.0821057	0.478261	1.45567	28	TIMP3, IFI16, SLC2A10, HNMT, CAVIN3, IFI27, MYL9, IGFBP4, ADIRF, SPARC, GBP1, CPQ, KRT19, BST2	c2_and_c5.all.v2024.1.Hs	Cell_Type_iMac
GOMF_CARBOHYDRATE_TRANSMEMBRANE_TRANSPORTER_ACTIVITY	0.0510378	0.338617	0.0821057	0.478183	1.45543	28	SLC17A5, SLC45A4, SLC2A8, SLC2A10, TMEM144, SLC2A12, AQP9, SLC5A10, SLC2A9, MFSD4B, AQP1, SLC45A3	c2_and_c5.all.v2024.1.Hs	Cell_Type_iMac
GOBP_IMMATURE_T_CELL_PROLIFERATION	0.0510638	0.338617	0.0945555	-0.630079	-1.53326	10	IL1A, IL1B, TMEM131L, TNFRSF9	c2_and_c5.all.v2024.1.Hs	Cell_Type_iMac
HP_ADENOCARCINOMA_OF_THE_INTESTINES	0.0510746	0.338617	0.100604	-0.400665	-1.41697	43	TCF4, SEMA4D, MUTYH, RPS19, RPL8, GPR35, RPL5, RPL15, RPS24, POLD1, RPS15A, NTHL1, RPS27, RPL11, RPL18, RPS10, RPS17, RPL31, RPL35A, RPS26, RPL27, RPL9, RPS20, RPL35, RPS7, RPL26	c2_and_c5.all.v2024.1.Hs	Cell_Type_iMac
GOBP_DNA_REPLICATION_SYNTHESIS_OF_PRIMER	0.0510901	0.338617	0.0937158	-0.704938	-1.54364	7	PRIM1, POLRMT, POLA2, POLA1, PRIMPOL, HELB, PRIM2	c2_and_c5.all.v2024.1.Hs	Cell_Type_iMac
GOBP_TRANSCRIPTION_ELONGATION_BY_RNA_POLYMERASE_I	0.0510901	0.338617	0.0937158	-0.704775	-1.54328	7	POLR1E, ERCC2	c2_and_c5.all.v2024.1.Hs	Cell_Type_iMac
GOBP_CELL_DIFFERENTIATION_INVOLVED_IN_KIDNEY_DEVELOPMENT	0.0510997	0.338617	0.0808617	0.423434	1.41742	43	MYO1E, MTSS1, SMO, CD24, STAT1, KLF15, PAX8, LAMB2, PDGFB, GATA3, EDNRB, MAGI2	c2_and_c5.all.v2024.1.Hs	Cell_Type_iMac
GOBP_CYTOSOLIC_TRANSPORT	0.0511482	0.338832	0.0766085	0.323155	1.30902	136	RAB7B, TPCN2, SNX6, RAB9B, KIF16B, ATP9A, CLN3, DENND2A, SNX2, GGA1, ARL8B, RAB6C, TMEM87B, SNX8, RAB9A, WASHC2A, EHD3, AP1AR, PRKN, DOP1B, LAMP1, RAB6B, RBSN, ARL1, WIPF3, GOLT1B, SNX1, VPS26A, PPFIA2, WASHC2C, EPS15, VPS50, TBC1D14, MAGEL2, SYT7, CLTCL1, SPAG9, TMEM87A, VPS53, MAP2, RHOBTB3, RAB7A, SNX5, CLTC, ANKFY1, WIPI1, GCC2, SNX3, VAMP3, KLHL20	c2_and_c5.all.v2024.1.Hs	Cell_Type_iMac
GOBP_INTRACELLULAR_WATER_HOMEOSTASIS	0.051161	0.338832	0.0865239	0.811413	1.44705	4	CLN3, AQP1, SCTR	c2_and_c5.all.v2024.1.Hs	Cell_Type_iMac
UNTERMAN_PROGRESSIVE_VS_STABLE_IPF_CD8T_UP	0.0512221	0.339141	0.0919032	-0.804548	-1.49732	4	LTB, MT2A	c2_and_c5.all.v2024.1.Hs	Cell_Type_iMac
WP_DENGUE2_INTERACTIONS_WITH_COMPLEMENT_AND_COAGULATION_CASCADES	0.0512651	0.33933	0.0807267	0.423387	1.41726	43	C2, C9, CFD, TFPI, VWF, SERPING1, PLAU, F10, PROS1, C1S, CFB, CR1, F3, CD46, CFH, CLTC, C7	c2_and_c5.all.v2024.1.Hs	Cell_Type_iMac
GOBP_MESENCHYMAL_TO_EPITHELIAL_TRANSITION_INVOLVED_IN_METANEPHROS_MORPHOGENESIS	0.05131	0.339334	0.0847686	0.688623	1.50713	8	SMO, STAT1, PAX8	c2_and_c5.all.v2024.1.Hs	Cell_Type_iMac
HP_JOINT_HEMORRHAGE	0.0513184	0.339334	0.0835548	0.61925	1.51841	12	MCFD2, F13A1, VWF, PLAU, F10	c2_and_c5.all.v2024.1.Hs	Cell_Type_iMac
HP_PAROXYSMAL_SUPRAVENTRICULAR_TACHYCARDIA	0.0513498	0.339334	0.08636	0.811287	1.44683	4	SLC19A2, LMNA, BMP2, SPRED1	c2_and_c5.all.v2024.1.Hs	Cell_Type_iMac
HP_ATYPICAL_ABSENCE_SEIZURE	0.0513569	0.339334	0.0822474	0.489382	1.45989	26	DNM1, CUX2, PCDH19, EPM2A, ZEB2, NHLRC1	c2_and_c5.all.v2024.1.Hs	Cell_Type_iMac
FARMER_BREAST_CANCER_CLUSTER_1	0.0513768	0.339334	0.0812703	0.459821	1.4494	32	IFIT1, ISG15, OAS1, IFIT3, IFI6, IFI44, MX1, IFI44L, XAF1, HERC5, OAS3, OASL, OAS2, HERC6	c2_and_c5.all.v2024.1.Hs	Cell_Type_iMac
FUNG_IL2_TARGETS_WITH_STAT5_BINDING_SITES_T1	0.0513825	0.339334	0.0928975	-0.770912	-1.52323	5	IRF4, CCR6, MYC	c2_and_c5.all.v2024.1.Hs	Cell_Type_iMac
HP_NECROTIZING_ENTEROCOLITIS	0.0513825	0.339334	0.0928975	-0.770878	-1.52316	5	DEF6, PIGY, MYH11	c2_and_c5.all.v2024.1.Hs	Cell_Type_iMac
HP_SPIDER_HEMANGIOMA	0.0513825	0.339334	0.0928975	-0.770694	-1.5228	5	TCF4, SEMA4D, GPR35	c2_and_c5.all.v2024.1.Hs	Cell_Type_iMac
REACTOME_BETA_OXIDATION_OF_HEXANOYL_COA_TO_BUTANOYL_COA	0.0513958	0.339334	0.0853949	0.765821	1.46363	5	HADHB, HADH, ACADS	c2_and_c5.all.v2024.1.Hs	Cell_Type_iMac
HP_LONG_EYELASHES	0.05146	0.339662	0.107321	-0.30368	-1.29856	118	VPS51, WNT5A, PNPLA6, PPM1B, SMARCB1, HID1, NXN, CSF1R, TAF6, PRR12, CREBBP, VARS1, SMARCA2, DDB1, CTCF, CNOT2, HPDL, FZD2, BICRA, DVL3, SLC6A9, ACTB, RPS23, ZNF699, ORC1, SRCAP, ARID1A, MADD, GNB2, SMARCC2, SMC1A, KCNN3, CAMKMT, FRMD4A, SMARCE1, TAF1, NAA10, ASXL2, PACS1, HDAC8, PUF60, SPEN, DPYD, KDM6A, RNF2, KMT2A	c2_and_c5.all.v2024.1.Hs	Cell_Type_iMac
GOBP_POSITIVE_REGULATION_OF_GRANULOCYTE_CHEMOTAXIS	0.0515102	0.339872	0.0963025	-0.500338	-1.49883	21	CD74, CCR7, CAMK1D, DAPK2, RAC1, CXCL8, C1QBP, TIRAP, C3AR1	c2_and_c5.all.v2024.1.Hs	Cell_Type_iMac
GOBP_MITOCHONDRIAL_FISSION	0.0515207	0.339872	0.0807267	0.428374	1.41292	40	SPIRE1, INF2, TMEM135, BNIP3, PPARG, KDR, PRKN, DDHD1, SLC25A46, MTFR1, STAT2, MIEF2, GDAP1, PINK1, DCN, MTFP1, MUL1, UCP2, RALA	c2_and_c5.all.v2024.1.Hs	Cell_Type_iMac
WP_SARSCOV2_INNATE_IMMUNITY_EVASION_AND_CELLSPECIFIC_IMMUNE_RESPONSE	0.0515481	0.339957	0.0796703	0.388218	1.38894	61	IL10, RIGI, TRAF5, IRF7, STAT1, IFIT2, SMAD3, MX1, CXCL9, DHX58, HAVCR2, IFNAR1	c2_and_c5.all.v2024.1.Hs	Cell_Type_iMac
HP_RECURRENT_OTITIS_MEDIA	0.0515759	0.340045	0.112604	-0.276284	-1.25005	175	CD3D, IL7R, IL17RA, CORO1A, PIK3CD, LBR, CD79A, WAS, PRKCD, IL21R, TLR8, SH3KBP1, SMARCD2, FOXP1, UNC119, MLXIPL, CD3E, BCOR, CD3G, DDB1, PIK3CG, PLCG2, TFE3, TCF3, FZD2, DHCR7, USB1, KMT5B, CCDC65, OFD1, RAC1, CD4, LRBA, DLG1, DOCK8, IKBKG, PGM1, SYK, ATN1, TAF4, MAP3K7, SRCAP, NFKBIA, PTEN, JAK3, DPF2, ANAPC1, GNB2, DOCK2	c2_and_c5.all.v2024.1.Hs	Cell_Type_iMac
GOBP_ASTROCYTE_DIFFERENTIATION	0.0516181	0.34013	0.079541	0.378008	1.3758	68	TLR4, SMO, NAGLU, LARGE1, ROR2, SOX9, TREM2, APP, LAMB2, NR1D1, ZEB2, BMP2, ABL1, PLPP3, LAMC3, SOX8, CUL4B, STAT3, ROR1, DLL1, TSPAN2, NOG, VIM	c2_and_c5.all.v2024.1.Hs	Cell_Type_iMac
HP_HORNER_SYNDROME	0.0516389	0.34013	0.0847686	0.711153	1.49516	7	KIF1B, MYCN, ALK	c2_and_c5.all.v2024.1.Hs	Cell_Type_iMac
GOBP_CELLULAR_RESPONSE_TO_MINERALOCORTICOID_STIMULUS	0.0516525	0.34013	0.0841554	0.647333	1.50488	10	IGF1R, SGK1, GPER1, ACE	c2_and_c5.all.v2024.1.Hs	Cell_Type_iMac
OHM_EMBRYONIC_CARCINOMA_DN	0.0516605	0.34013	0.0850801	0.735858	1.48285	6	TIMP3, RBP1, TP73, SFRP4	c2_and_c5.all.v2024.1.Hs	Cell_Type_iMac
GOBP_ACTIVATION_OF_CYSTEINE_TYPE_ENDOPEPTIDASE_ACTIVITY	0.0516723	0.34013	0.083259	0.618806	1.51732	12	LGMN, IFI16, ASPH, RIPK2, PERP	c2_and_c5.all.v2024.1.Hs	Cell_Type_iMac
GOBP_REGULATION_OF_CELL_SUBSTRATE_ADHESION	0.051689	0.34013	0.0752539	0.303983	1.27814	188	DAB2, RASA1, CD36, PRKCE, MELTF, DAG1, ACER2, NID1, EMILIN1, OLFM4, DUSP3, SMAD3, DLC1, RRAS, PLAU, VCL, FERMT2, RIN2, LIMCH1, FZD4, KANK1, DOCK1, BST1, PDGFB, GCNT2, AP1AR, CCL28, KDR, ONECUT2, ARHGAP6, SDC4, NRP1, NPNT, SFRP1, ROCK2, FZD7, ABL1, WDPCP, WASHC2C, CRK, FERMT1, PTPRA, AGR2, ITGB1BP1, CCDC80, PEAK1, GBP1, GPM6B, ITGA3, TSC1, FBLN2	c2_and_c5.all.v2024.1.Hs	Cell_Type_iMac
WENG_POR_TARGETS_GLOBAL_UP	0.0517123	0.34013	0.0951997	-0.59635	-1.51991	12	ETHE1, DHCR7, FDPS, SCD, CYB5B, CYP51A1, HMGCS1	c2_and_c5.all.v2024.1.Hs	Cell_Type_iMac
APPIERTO_RESPONSE_TO_FENRETINIDE_UP	0.0517299	0.34013	0.0809972	0.453686	1.43816	33	MYO1E, TFRC, NID1, GDF15, PRKACB, GAD1, SDC4, HSPA4, UCHL1, PLCD4	c2_and_c5.all.v2024.1.Hs	Cell_Type_iMac
GOBP_IMPORT_INTO_CELL	0.0517488	0.34013	0.0676915	0.247739	1.17355	750	FABP3, LGALS3, DNM1, NECAB2, MYO1E, STON2, DAB2, TFRC, CD36, LIPA, NLGN4X, DYSF, C2, SPHK1, TLR4, CD47, SLC9A9, RAB1A, PRKCE, SLC15A2, SLC39A12, ATP1B1, RAB7B, TPCN2, VAC14, GAS6, SYT1, CCDC32, SIGLEC1, CD177, ITSN1, CACNG8, PLSCR1, CD63, SLC28A1, CACNG5, KCNJ12, PLPP4, SLC16A2, CD9, ANXA11, APLN, FXYD2, FOLR1, RABEP1, SCARB2, MRC1, B2M, EHD4, SCARB1, DNAJC6, ATP9A, TREM2, VLDLR, NEURL3, SMPD1, CLN3, BMP2K, SLC1A3, APP, AP3M2, DNM3, SLC2A10, M6PR, ANXA3, EPS15L1, STAP1, VAV2, ARL8B, ABL2, SLC43A1, RHOU, RIN2, HTR2B, AP3B2, SDCBP, MTMR2, DTNBP1, ANXA2, CREG1, SLC15A3, SLC1A7, ARHGAP25, AZU1, ANK2, TF, TRPV2, ITGB1, CTSL, DOCK1, EHD3, ZFYVE16, SLC17A7, HFE, SYP, ABCA13, SLC36A1, MYO1B, YES1, SLC6A3, EGF, TIMD4, APPL2, SYNE1, SCAMP5, SLC7A8, SNX9, SLC39A10, WASL, AP2A2, PRKN, ARC, SFRP4, SLC7A2, PRNP, KCNJ5, GRK4, COLEC12, ABCA1, KCNJ1, SH3GL1, PIP4P2, SLC29A4, PRTN3, SLC47A1, CD22, SLC6A7, FCHO2, USP6, MYO7A, ATP6V1H, IGF2R, PIK3CA, MCTP1, KCNH2, ACHE, EPN2, CALCRL, ISCU, MAGI2, TBC1D24, SNX1, EFNB2, AP3S1, SDC1, ABL1, NECAP2, RUFY2, PPP3CC, GULP1, SPON2, DPP4, CSNK1G1, NEDD4, MERTK, SRPX, ARL6IP1, GPC3, EPS15, GATA2, CLCN5, IL15RA, PIK3C3, CACNA2D1, SYT7, CLTCL1, SLC48A1, APOC1, TYRO3, SLC38A4, RNASEK, FKBP15, HAVCR1, FCGR2A, ELANE, AHI1, RABEPK, PPP3R1, NR1H3, APOE, DLL1, STX1B, LRP3, EHD2, SNX33, CD151, CTTN, SLC15A1, FCGR2B, GPM6B, ELMO2, GRM1, FCN1, FCER2, CLIP3, LRP12, CLCN2, SYNJ1	c2_and_c5.all.v2024.1.Hs	Cell_Type_iMac
HP_BRONCHIECTASIS	0.0517554	0.34013	0.109541	-0.293262	-1.27804	137	CARD11, DIAPH1, STN1, PIK3CD, EDNRA, CD79A, SERPINA1, PRKCD, IL21R, TNFRSF9, GSTM3, CTLA4, STX1A, SCNN1A, UNC119, DNMT3B, SASH3, HLA-DRB1, IRF8, ARHGEF1, TCF3, PARN, CARMIL2, CCDC65, MALT1, OFD1, ALDH18A1, TGFB1, LRBA, SPI1, DOCK8, TET2, IRF2BP2, SYK, NFKB1, ATP11A	c2_and_c5.all.v2024.1.Hs	Cell_Type_iMac
GOMF_CHOLESTEROL_BINDING	0.0517585	0.34013	0.0804589	0.421257	1.41221	44	OSBPL6, SCARB2, ERLIN1, SYP, OSBPL1A, OSBPL5, ABCA1, STARD3NL, SLC38A9, OSBPL10, OSBP2, SCP2, NR1H3, VDAC1, STARD3, NPC1, NPC2, ANXA6, SIDT1	c2_and_c5.all.v2024.1.Hs	Cell_Type_iMac
WP_G13_SIGNALING	0.0517751	0.34013	0.0986245	-0.42638	-1.44346	35	DIAPH1, PIK3CD, MYBPH, WAS, PKN1, RHPN2, PIP4K2A, ARHGEF1, PIK3R2, RAC1, SH3RF1, TNK2, PIK3CB, MAP3K4	c2_and_c5.all.v2024.1.Hs	Cell_Type_iMac
GOBP_INHIBITORY_POSTSYNAPTIC_POTENTIAL	0.0518043	0.34013	0.093304	-0.653049	-1.54426	9	ABAT, NLGN2, NTSR1	c2_and_c5.all.v2024.1.Hs	Cell_Type_iMac
GOMF_DOUBLE_STRANDED_TELOMERIC_DNA_BINDING	0.0518043	0.34013	0.093304	-0.653103	-1.54439	9	APEX1, PURA, XRCC5, ZBTB48, XRCC6	c2_and_c5.all.v2024.1.Hs	Cell_Type_iMac
GOBP_REGULATION_OF_SISTER_CHROMATID_SEGREGATION	0.0518062	0.34013	0.105228	-0.312753	-1.30838	101	DPF3, SMARCB1, SMARCD2, SMARCC1, SMARCA2, DUSP1, BCL7C, KLHL22, MAD2L2, BCL7B, RB1, DPF1, HECW2, CUL3, HASPIN, ANAPC5, ACTB, TACC3, ARID1A, ARID2, RMI2, DPF2, ANAPC1, SMARCC2, INCENP, NUMA1, SMARCE1, CDC6, FBXO5, ANAPC15, KAT2B, AURKB, UBE2C, BUB1B, SMARCA4, ANAPC2, ACTL6A, ATM, XRCC3, PHF10, CDC20, BECN1	c2_and_c5.all.v2024.1.Hs	Cell_Type_iMac
GOBP_SYNAPTIC_ASSEMBLY_AT_NEUROMUSCULAR_JUNCTION	0.051822	0.340139	0.0846141	0.71083	1.49448	7	LARGE1, AGRN, APP	c2_and_c5.all.v2024.1.Hs	Cell_Type_iMac
WP_LINOLEIC_ACID_METABOLISM_AFFECTED_BY_SARSCOV2	0.0518597	0.340291	0.0913213	-0.804135	-1.49655	4	ELOVL5, FADS2, FADS1	c2_and_c5.all.v2024.1.Hs	Cell_Type_iMac
GOBP_SNRNA_PROCESSING	0.0518914	0.34031	0.0976763	-0.45289	-1.45357	28	EXOSC5, USB1, EXOSC6, EXOSC4, TOE1, TUT1, INTS1, EXOSC2, INTS11, INTS5, INTS7, INTS8, INTS6L, FTO, INTS6	c2_and_c5.all.v2024.1.Hs	Cell_Type_iMac
HP_FEMALE_SEXUAL_DYSFUNCTION	0.0518916	0.34031	0.10035	-0.379331	-1.392	51	IL17RA, IKZF1, RTN2, LRRK2, CCR6, NSMF, TNFSF4, SPRY4, CLEC7A, TRAF3IP2, AIP, HLA-DRB1, FZD2, ANOS1, PARK7, COQ2	c2_and_c5.all.v2024.1.Hs	Cell_Type_iMac
HP_SPLIT_NAIL	0.0519157	0.340373	0.0943435	-0.609635	-1.52174	11	ERCC2, AARS1, TARS1, MPLKIP	c2_and_c5.all.v2024.1.Hs	Cell_Type_iMac
HP_ONYCHOLYSIS	0.0520262	0.34097	0.0829663	0.61814	1.51569	12	IFIH1, FZD6, CAST, GJB6, ITGB4, UROD, ITGA3, JUP, HLA-C	c2_and_c5.all.v2024.1.Hs	Cell_Type_iMac
HP_ACUTE_OTITIS_MEDIA	0.0520357	0.34097	0.0922972	-0.76999	-1.52141	5	CIITA, RFX5, RFXAP, JAK3, RFXANK	c2_and_c5.all.v2024.1.Hs	Cell_Type_iMac
GOBP_SKELETAL_MUSCLE_SATELLITE_CELL_MAINTENANCE_INVOLVED_IN_SKELETAL_MUSCLE_REGENERATION	0.052105	0.341328	0.0857131	0.810107	1.44472	4	IGF1, SELENON, FZD7	c2_and_c5.all.v2024.1.Hs	Cell_Type_iMac
GOBP_U4_SNRNA_3_END_PROCESSING	0.0521527	0.341456	0.0931001	-0.676084	-1.53842	8	EXOSC5, EXOSC6, EXOSC4, EXOSC2	c2_and_c5.all.v2024.1.Hs	Cell_Type_iMac
HP_RESTRICTIVE_BEHAVIOR	0.0521647	0.341456	0.0829663	0.568349	1.50279	16	TMEM106B, NLGN4X, TREM2, CHMP2B, SQSTM1, SNRPN, GABBR2, GRN	c2_and_c5.all.v2024.1.Hs	Cell_Type_iMac
GOBP_TYPE_III_INTERFERON_PRODUCTION	0.0521723	0.341456	0.0858735	0.854009	1.41134	3	IFIH1, RIGI	c2_and_c5.all.v2024.1.Hs	Cell_Type_iMac
GOBP_REGULATION_OF_TELOMERASE_ACTIVITY	0.0521826	0.341456	0.0991088	-0.402234	-1.41736	42	PARM1, PKIB, MYC, MAP2K7, WRAP53, HNRNPD, ACD, MAP3K4, XRCC5, HNRNPA2B1, MEN1, MAPK1, ERCC4, AURKB, NABP2, ATM, KLF4, PIF1	c2_and_c5.all.v2024.1.Hs	Cell_Type_iMac
JIANG_AGING_CEREBRAL_CORTEX_UP	0.0522163	0.341521	0.0805925	0.458876	1.44642	32	TIMP3, SELENOP, COL6A2, MARCKS, EGR2, BCAP29, SLC25A4, UBE2E1, CCNG1, RASGRF1, GADD45B, VIM, ZNF761, RDX	c2_and_c5.all.v2024.1.Hs	Cell_Type_iMac
REACTOME_REGULATION_OF_KIT_SIGNALING	0.0522217	0.341521	0.0945555	-0.543587	-1.50736	16	KIT, LCK, PTPN6, FYN, CBL, SH2B2, SH2B3, PRKCA, LYN	c2_and_c5.all.v2024.1.Hs	Cell_Type_iMac
GOBP_BONE_DEVELOPMENT	0.0522399	0.341545	0.0749258	0.306196	1.28394	181	RFLNA, ACP5, LIPA, COL6A1, SHOX2, ECM1, IGF1, EVC, LARGE1, CBS, SOX9, LTF, BMPR1B, SBDS, MMP16, ATP6AP1, MBTPS2, PLS3, SRD5A1, SIGLEC15, ANXA2, PDGFC, THBS3, COL2A1, TSKU, HOXB4, CYP26B1, BMP4, COL27A1, KDR, NPPC, SFRP4, NAB2, OGN, ADAMTS12, CSGALNACT1, FGFR2, BMP2	c2_and_c5.all.v2024.1.Hs	Cell_Type_iMac
GOBP_CEMENTUM_MINERALIZATION	0.0522938	0.341741	0.0855536	0.809846	1.44426	4	WLS, FGFR1	c2_and_c5.all.v2024.1.Hs	Cell_Type_iMac
REACTOME_POST_CHAPERONIN_TUBULIN_FOLDING_PATHWAY	0.0522991	0.341741	0.0823897	0.547892	1.49311	18	TUBB6, TUBB4A, TUBA4A, TUBA8, TUBB3, TUBB2A, TBCE, TBCA, TUBA1C, TUBB2B, TUBA1A, TUBB4B, TUBB1, TBCD	c2_and_c5.all.v2024.1.Hs	Cell_Type_iMac
HP_PES_CAVUS	0.0523385	0.341864	0.0730397	0.284235	1.24221	266	PHYH, NRCAM, DYSF, INF2, IFIH1, HSD17B4, HEXB, HESX1, AGRN, GJB2, SPART, KIF1B, HADHB, EMILIN1, GNS, ATG7, DNAJC6, HSPB1, SETBP1, SAMD9L, EGR2, GNB4, C19orf12, EIF2AK2, FGFR1, SORD, PNPT1, TRIM2, ALS2, RET, GBA1, SELENON, HSPB8, GOSR2, COL27A1, REEP2, FLRT3, SYNE1, PMP22, B3GLCT, LAMP2, PLIN4, LMNA, WASHC5, ZFYVE26, DMXL2, TNNT1, WDR26, MPV17, GLB1, OGDHL, ATP13A2, DDHD1, LONP1, FGF17, WDR73, SLC25A46, NIPA1, CUL4B, PMPCA, UCHL1, SPEG, SLC6A8, DNAJB2, FHL1, ADPRS, ATP6V1B2, ABHD12, IFRD1, ATP7A, MYO9A, FDX2, SYNJ1, L1CAM, MME, BAG3, RAB7A, PODXL, GALC, GDAP1, KCNH1, KCNMA1, MAP1B, KPNA3, IL17RD, MAFB, MMP2, NARS1, RYR1, FBLN5, MTTP, MAD1L1, KLHL41, LITAF	c2_and_c5.all.v2024.1.Hs	Cell_Type_iMac
GOBP_LOW_DENSITY_LIPOPROTEIN_PARTICLE_CLEARANCE	0.0523469	0.341864	0.0821057	0.524797	1.4817	21	CD36, LIPA, SCARB1, TREM2, NCEH1, ANXA2	c2_and_c5.all.v2024.1.Hs	Cell_Type_iMac
GOCC_CHROMAFFIN_GRANULE	0.0523801	0.341939	0.0826766	0.617925	1.51516	12	DNM1, SYT1, SLC17A9, CYB561, CTSL	c2_and_c5.all.v2024.1.Hs	Cell_Type_iMac
GOBP_CARTILAGE_DEVELOPMENT_INVOLVED_IN_ENDOCHONDRAL_BONE_MORPHOGENESIS	0.0523875	0.341939	0.0814078	0.487992	1.45575	26	SHOX2, CBS, SOX9, THBS3, COL2A1, TSKU, COL27A1, NPPC	c2_and_c5.all.v2024.1.Hs	Cell_Type_iMac
GOBP_NUCLEAR_CHROMOSOME_SEGREGATION	0.0524954	0.342548	0.120421	-0.250249	-1.20515	287	EML3, RNF212, DPF3, SMARCB1, MAP1S, SMARCD2, MAEL, KIF25, RCC2, SEPTIN1, CHMP4C, SMARCC1, WAPL, SMARCA2, PMF1, DDB1, DUSP1, BCL7C, KATNB1, TOP2B, KLHL22, MAD2L2, BCL7B, CHMP7, RB1, UHRF1, DPF1, HECW2, OFD1, ACTR2, MRE11, NCAPD2, FAM83D, CUL3, HASPIN, RRS1, ANAPC5, ACTB, KNSTRN, MND1, KMT5A, TACC3, C9orf78, CHMP4B, ARID1A, ARID2, BAZ1B, RMI2, SKA2, PTEN, FANCD2, TRAPPC12, AURKA, NCAPD3, DPF2, ANAPC1, SMARCC2, NUP62, SMC1A, INCENP, CDT1, CHEK2, SIRT7, NUMA1, KIF22, PSRC1, SMARCE1, EML4, NUSAP1, MEIKIN, CDC6, AAAS, FBXO5, NDC1, ANAPC15, KAT2B, NCAPH2, AURKB, UBE2C, CLASP2, BUB1B, ACTR3, MYBL2, CDCA5, LSM14A, SMARCA4, ANAPC2, ACTL6A, KIF11, ATM, XRCC3, RACGAP1, BRIP1, BAG6, VPS4A, PHF10, RANGRF, CDC20, BECN1, NSL1, AKAP8L, CHMP6, SMC2, TERF1, NUDC, PRC1, CCDC61, CCNB1IP1, PCID2, KIF2A, AGO4, CCNE1, SEH1L, KIF2C, STAG3, SPAG5, KIF15, DMC1, KIF18B, TPX2, MAPRE1, SYCE2, KNTC1, PLK1, CDCA8, KIF23, SGO1, CLASP1, KNL1, MIS12, ZWINT, ESPL1, CEP55, KIF14, RHOA, CENPF, ASPM, LATS1, CHMP1B, ZWILCH, NDC80, KIFC1, NIPBL, TTK, HNRNPU, NEK2	c2_and_c5.all.v2024.1.Hs	Cell_Type_iMac
GOBP_POSITIVE_REGULATION_OF_MAPK_CASCADE	0.0526873	0.343619	0.0709085	0.271012	1.22032	364	CCDC88C, SORBS3, NECAB2, NOX1, MFHAS1, IGF1R, CD36, SPHK1, TLR4, PRKCE, LGALS9, IGF1, GAS6, ERBB4, PDE6G, TBX1, CD24, DIRAS1, BIRC7, ROR2, HGF, RYK, PDGFRA, TREM2, AKAP12, PDE8B, ADAM9, APP, ARHGEF5, EIF2AK2, GADD45G, MID1, FGFR1, RNF13, FERMT2, GDF15, CAVIN3, HTR2B, NTRK3, RET, SDCBP, RASGRP1, SH3RF2, RIPK2, PDGFC, DAB2IP, NENF, AVPI1, GPER1, PRXL2C, TP73, PDGFB, GCNT2, BMP4, HAVCR2, DOK5, KDR, GPNMB, EGF, TPD52L1, TNFAIP8L3, NRP1, LAMTOR3, SH3RF3, KL, CCR1, TPBG, IGFBP4, DUSP19, PDE8A, FGFR2, BMP2, NPNT, IRAK1, ROCK2, MAP3K12, ADRA2C, FZD7, ABL1, ZNF622, FGF17	c2_and_c5.all.v2024.1.Hs	Cell_Type_iMac
HP_DELAYED_UMBILICAL_CORD_SEPARATION	0.0526889	0.343619	0.091708	-0.769124	-1.5197	5	SMARCD2	c2_and_c5.all.v2024.1.Hs	Cell_Type_iMac
GOBP_NEGATIVE_REGULATION_OF_VASCULAR_WOUND_HEALING	0.0527099	0.343661	0.0905618	-0.802803	-1.49407	4	ALOX5, TNF	c2_and_c5.all.v2024.1.Hs	Cell_Type_iMac
GOBP_POTASSIUM_ION_TRANSPORT	0.0527496	0.34375	0.0754749	0.320482	1.30151	139	HPN, FXYD6, SLC9A9, ATP1B1, LARGE1, CD63, KCNJ12, KCNQ4, NOS3, FXYD2, KCNIP3, MCOLN1, TREM2, KCNA2, GJA5, SLC1A3, KCNIP2, ANK2, ITGB1, SLC17A7, KCNA10, KCNAB2, KCNF1, PRNP, KCNJ5, KCNJ1, MCOLN3, KCNH2, TMCO3, KEL, NOS1AP, ABCB8, KCNN4, KCNA1, NEDD4	c2_and_c5.all.v2024.1.Hs	Cell_Type_iMac
HP_ABNORMALITY_OF_THE_MIDDLE_EAR	0.0527626	0.34375	0.139715	-0.227619	-1.1512	525	CIITA, CD3D, HLA-DPA1, HLA-DPB1, IQSEC2, FLNB, NCF1, SKI, ABCC6, IL7R, IL17RA, CORO1A, PIK3CD, EDNRA, LBR, VPS37D, CD79A, WAS, PORCN, CTNND1, LIPN, TBL2, RAI1, PRKCD, RFX5, IL21R, RFC2, PRKCZ, BUD23, NXN, TLR8, SH3KBP1, CTLA4, SMARCD2, FOXP1, STX1A, TELO2, IDH3A, HGSNAT, UNC119, ROBO1, CTBP1, MLXIPL, SLC25A12, CD3E, CREBBP, VARS1, BCOR, CD3G, HLA-DRB1, PTPN22, DDB1, REEP6, GTF2I, PIK3CG, CYBB, PLCG2, DEAF1, DCLRE1C, TFE3, GALNT2, TCF3, FZD2, DHCR7, USB1, CLIP2, KMT5B, EFTUD2, RUNX2, BCL7B, SLC25A11, TMEM216, MPDU1, RFXAP, CARMIL2, CCDC65, CNOT3, OFD1, RAC1, POLR1B, CD4, LRBA, SPI1, ZNF469, DLG1, DNAJC30, GTF2IRD2, DOCK8, RECQL4, MAX, ERF, PRPF31, ANKRD11, IMPDH1, ENPP1, SIX5, RPS23, PRPF8, ZNF699, IRF2BP2, IKBKG, PGM1, IDH3B, SYK, NFKB1, ATN1, TOPORS, SIN3A, PRPF4	c2_and_c5.all.v2024.1.Hs	Cell_Type_iMac
HP_SCHIZENCEPHALY	0.0527675	0.34375	0.0841554	0.734184	1.47948	6	KIF26A, EPG5, COL4A1, COL4A2, TUBB2B	c2_and_c5.all.v2024.1.Hs	Cell_Type_iMac
GOCC_LUMENAL_SIDE_OF_ENDOPLASMIC_RETICULUM_MEMBRANE	0.0528613	0.343962	0.0967542	-0.451664	-1.44963	28	HLA-DPA1, HLA-DPB1, CD74, HLA-DRA, HLA-DRB5, HLA-DQA2, HLA-DRB1	c2_and_c5.all.v2024.1.Hs	Cell_Type_iMac
HP_LIMB_PAIN	0.0529197	0.343962	0.079541	0.419664	1.40687	44	RASA1, ACP5, NAGLU, GJB2, SEPTIN9, B2M, ERLIN1, GJB6, COL2A1	c2_and_c5.all.v2024.1.Hs	Cell_Type_iMac
GOBP_REGULATION_OF_GLYCOGEN_STARCH_SYNTHASE_ACTIVITY	0.0529224	0.343962	0.0903747	-0.80217	-1.4929	4	INPP5K, PPP1R3F, GSK3A	c2_and_c5.all.v2024.1.Hs	Cell_Type_iMac
HP_GENERALIZED_ICHTHYOSIS	0.0529224	0.343962	0.0903747	-0.80203	-1.49264	4	PHGDH, LORICRIN	c2_and_c5.all.v2024.1.Hs	Cell_Type_iMac
REACTOME_CHEMOKINE_RECEPTORS_BIND_CHEMOKINES	0.0529353	0.343962	0.0983849	-0.400581	-1.41153	42	CX3CR1, CXCR2, CCR2, CCR7, CXCR3, CCL20, CCR6, ACKR2, CCR5	c2_and_c5.all.v2024.1.Hs	Cell_Type_iMac
GOMF_SMAD_BINDING	0.0529396	0.343962	0.101377	-0.33765	-1.33337	74	SKIL, PMEPA1, SMAD7, HIPK2, SKI, SMAD6, LDLRAD4, MEF2A	c2_and_c5.all.v2024.1.Hs	Cell_Type_iMac
HP_RECURRENT_HAEMOPHILUS_INFLUENZAE_INFECTIONS	0.0529412	0.343962	0.0951997	-0.514553	-1.49655	19	EDNRA, SERPINA1, GSTM3, STX1A, SCNN1A	c2_and_c5.all.v2024.1.Hs	Cell_Type_iMac
GRANDVAUX_IRF3_TARGETS_DN	0.0529495	0.343962	0.0823897	0.577542	1.49912	15	RASA1, TIMP3, ADAM9, PPP2R3A, ANXA4, GEM, PIK3C3	c2_and_c5.all.v2024.1.Hs	Cell_Type_iMac
GOBP_REGULATION_OF_STRIATED_MUSCLE_TISSUE_DEVELOPMENT	0.0529578	0.343962	0.0822474	0.58658	1.49741	14	SMAD3, SIRT2, BMP4, LEF1, MRTFB, GJA1	c2_and_c5.all.v2024.1.Hs	Cell_Type_iMac
GOMF_FILAMIN_BINDING	0.0529601	0.343962	0.0825328	0.603307	1.50744	13	RFLNA, MICALL2, CRMP1, DPYSL3, FBLIM1	c2_and_c5.all.v2024.1.Hs	Cell_Type_iMac
GOCC_CLATHRIN_COATED_ENDOCYTIC_VESICLE_MEMBRANE	0.0529611	0.343962	0.10035	-0.359758	-1.36852	61	CD3D, HLA-DPA1, HLA-DPB1, SYT2, CD74, HLA-DRA, CD207, IL7R, WNT5A, HBEGF, HLA-DRB5, HLA-DQA2, CD3G, HLA-DRB1	c2_and_c5.all.v2024.1.Hs	Cell_Type_iMac
HP_INCREASED_CIRCULATING_GONADOTROPIN_LEVEL	0.0530128	0.344202	0.0791568	0.397874	1.39365	55	HSD17B4, SOX9, BMPR1B, CYP17A1, CYB5A, TP63, FGD1, MAP3K1, TEX14, POR, LARS2, KISS1R, NANOS1, SLC30A7, WWOX, NSMCE2, ESR1, MRPS22	c2_and_c5.all.v2024.1.Hs	Cell_Type_iMac
WANG_IMMORTALIZED_BY_HOXA9_AND_MEIS1_DN	0.0530429	0.344302	0.0954174	-0.484315	-1.48145	23	PTPRCAP, IL7R, CD244, EDNRA, ITGB7, ADGRG1, FLT3	c2_and_c5.all.v2024.1.Hs	Cell_Type_iMac
GOBP_POSITIVE_REGULATION_OF_INTERLEUKIN_13_PRODUCTION	0.0530912	0.344521	0.0939237	-0.59393	-1.51374	12	IL17RA, IRF4, IL18, PRKCZ, SPHK2, TNFSF4, IL1RAP	c2_and_c5.all.v2024.1.Hs	Cell_Type_iMac
KIM_PTEN_TARGETS_DN	0.053135	0.344709	0.0901888	-0.801824	-1.49225	4	RBM4, ZNF574, PTEN	c2_and_c5.all.v2024.1.Hs	Cell_Type_iMac
KOHOUTEK_CCNT1_TARGETS	0.0531561	0.344751	0.0794124	0.425729	1.41114	41	ENPP5, S100A13, S100A1, CLN3, CD68, HSD3B7, PROS1, CLDN4, PTER, ABCB1, SQSTM1, BBS2, ITGB4, ACADVL	c2_and_c5.all.v2024.1.Hs	Cell_Type_iMac
REACTOME_CHROMOSOME_MAINTENANCE	0.0531884	0.344865	0.106409	-0.298897	-1.28333	122	POLD4, STN1, H2AZ2, CDK2, RFC2, RPA1, RUVBL1, POLD2, CENPH, PRIM1, POLR2B, NHP2, WRAP53, TINF2, ACD, H2AX, POLA2, SHQ1, POLR2D, H3-3A, TERF2IP, POLD1, POLA1, RUVBL2, RFC3, RFC5, MIS18A, FEN1, POLD3, DAXX, POLR2G, CENPS, POLR2C, TEN1, MIS18BP1, CENPX, PCNA, RPA2, DSCC1, CENPM, PRIM2, LIG1, PIF1, CHTF18, ATRX, RFC1, TERF1, H4C3, RFC4, H4C11, OIP5, BLM, RBBP4, PPP6R3, POLR2E, DNA2	c2_and_c5.all.v2024.1.Hs	Cell_Type_iMac
HP_NEPHRONOPHTHISIS	0.0532076	0.344895	0.0799307	0.436586	1.41609	37	ZNF423, NPHP3, DCDC2, DYNC2LI1, DYNC2I1, NPHP1, WDR19, AHI1, DYNC2H1, KIAA0753, XPNPEP3, CEP290	c2_and_c5.all.v2024.1.Hs	Cell_Type_iMac
GOBP_PODOCYTE_CELL_MIGRATION	0.0532869	0.345218	0.0834065	0.707988	1.48851	7	KANK1, WDPCP, DAAM2, KANK2	c2_and_c5.all.v2024.1.Hs	Cell_Type_iMac
YAMASHITA_SILENCED_BY_METHYLATION	0.0532869	0.345218	0.0834065	0.708021	1.48858	7	DYSF, GAS6	c2_and_c5.all.v2024.1.Hs	Cell_Type_iMac
KEGG_MEDICUS_VARIANT_AML1_ETO_FUSION_TO_PU.1_MEDIATED_TRANSCRIPTION	0.053342	0.34548	0.0911297	-0.768562	-1.51859	5	ITGAM, SPI1, CD14	c2_and_c5.all.v2024.1.Hs	Cell_Type_iMac
GOBP_POSITIVE_REGULATION_OF_INTERLEUKIN_1_BETA_PRODUCTION	0.0534188	0.345882	0.0787778	0.403475	1.39972	52	LPL, CD36, ORM2, TLR4, LGALS9, IFI16, SMAD3, HSPB1, APP, PANX1, RIPK2, ORM1, AZU1	c2_and_c5.all.v2024.1.Hs	Cell_Type_iMac
HP_AGITATION	0.0534434	0.345946	0.0766085	0.344364	1.33303	99	IGF1R, OPTN, ERBB4, ANXA11, GNS, DNAJC6, DCDC2, TREM2, PPARGC1A, APP, TRANK1, GBA1, FIG4, PSEN2, PRKN, ATP6V0A1, VAPB, ACAT1, CHMP2B, SQSTM1, AFF2, UCHL1, ECE1, MATR3, SYNJ1, PTS, PODXL, EPHA4, GABBR2, PRKAR1A, UNC13A, PINK1, GRN, ANG, PON2, EIF2S3, TBK1, HTRA2, ADA2, CYP27A1, UCP2, VPS13C, SPTBN1, PRPH, CACNA1A	c2_and_c5.all.v2024.1.Hs	Cell_Type_iMac
HP_RHEUMATOID_ARTHRITIS	0.0534785	0.346011	0.0949836	-0.506631	-1.49007	20	CIITA, CD244, ANKRD55, HLA-DRB1, PTPN22, DCLRE1C, IMPDH2, GCH1, PTPN2	c2_and_c5.all.v2024.1.Hs	Cell_Type_iMac
GOBP_MEMBRANE_LIPID_METABOLIC_PROCESS	0.0534985	0.346011	0.0739656	0.307572	1.2866	176	PGAP4, CLN6, SPHK1, HEXB, HACD3, ST8SIA1, ST3GAL5, CERS1, NAGLU, LARGE1, ACER2, ASAH1, SCARB2, ELOVL4, CERT1, SMPD1, TEX2, PLA2G15, M6PR, NEU1, SPTLC3, HEXA, ST6GALNAC3, GBA1, ST3GAL1, SGPP2, SGMS1, ELOVL7, MGST2, GLA, GLB1, CEL, NEU4, GM2A, PLPP3, ST8SIA5, PIGX, SCCPDH, GPLD1, ENPP2, SERINC1, VAPA, CERS2, PGAP1, NEU3, FA2H, SGMS2, PIGA, KDSR, SGPL1, GALC, P2RX7, ST6GALNAC6, TM9SF2, PIGK, CLN8	c2_and_c5.all.v2024.1.Hs	Cell_Type_iMac
KEGG_MEDICUS_REFERENCE_OKAZAKI_FRAGMENT_MATURATION	0.0535026	0.346011	0.0928975	-0.607988	-1.51763	11	POLD4, POLD2, POLD1, FEN1, POLD3, PCNA, LIG1, RNASEH2C, RNASEH2A, DNA2	c2_and_c5.all.v2024.1.Hs	Cell_Type_iMac
BIOCARTA_TERT_PATHWAY	0.0535124	0.346011	0.0915141	-0.70203	-1.53727	7	HDAC1, MYC, TP53, MAX	c2_and_c5.all.v2024.1.Hs	Cell_Type_iMac
GOBP_POSITIVE_REGULATION_OF_ANTIGEN_RECEPTOR_MEDIATED_SIGNALING_PATHWAY	0.0535885	0.346348	0.0954174	-0.466084	-1.46914	26	CARD11, CYLD, CCR7, PTPRC, PRKD2, LCK, FOXP1	c2_and_c5.all.v2024.1.Hs	Cell_Type_iMac
GOBP_NEGATIVE_REGULATION_OF_HUMORAL_IMMUNE_RESPONSE	0.0536188	0.346348	0.0816849	0.616162	1.51084	12	SUSD4, SERPING1, A2M, CD59, CR1, CD46, FCGR2B, SVEP1, VSIG4	c2_and_c5.all.v2024.1.Hs	Cell_Type_iMac
WP_INCLUSION_BODY_MYOSITIS	0.0536392	0.346348	0.0825328	0.644549	1.4984	10	APP, NCSTN, PSEN2	c2_and_c5.all.v2024.1.Hs	Cell_Type_iMac
PID_RETINOIC_ACID_PATHWAY	0.0536527	0.346348	0.0954174	-0.462483	-1.4717	27	NCOR2, RXRA, HDAC3, HDAC1, CREBBP, AKT1, RXRB, PRKCA, VDR, MAPK1, NCOA3, KAT2B, NCOA1, CCNH	c2_and_c5.all.v2024.1.Hs	Cell_Type_iMac
GOCC_MICROTUBULE_ORGANIZING_CENTER_ATTACHMENT_SITE	0.0536532	0.346348	0.0831123	0.707353	1.48717	7	CLMN, SYNE3, SYNE1, SYNE2, SUN1	c2_and_c5.all.v2024.1.Hs	Cell_Type_iMac
WP_SARSCOV2_AND_COVID19_PATHWAY	0.0536532	0.346348	0.0831123	0.70722	1.48689	7	SCARB1, CTSL, TMPRSS4, NRP1, FURIN, ACAT1	c2_and_c5.all.v2024.1.Hs	Cell_Type_iMac
GOBP_MACROPHAGE_FUSION	0.05369	0.346396	0.0834065	0.733071	1.47724	6	TREM2, ADAM9, OCSTAMP, DCSTAMP	c2_and_c5.all.v2024.1.Hs	Cell_Type_iMac
HP_TRICUSPID_STENOSIS	0.05369	0.346396	0.0834065	0.732868	1.47683	6	PLD1, MYCN	c2_and_c5.all.v2024.1.Hs	Cell_Type_iMac
SCHLESINGER_METHYLATED_DE_NOVO_IN_CANCER	0.0537372	0.346529	0.0781576	0.388926	1.38598	60	LGALS3, TBX1, PRKG1, GJB2, DLC1, CCNA1, APBA1, GADD45G, HRK, POU3F1, TP73, PMP22, SFRP1, GPC3, TFAP2C, KISS1R, ETFA, TCEAL1, JUN, RARA, NR2F2, CDH4, CD44, NKX3-1, DSC3, CXCL12, SLIT1	c2_and_c5.all.v2024.1.Hs	Cell_Type_iMac
FEKIR_HEPARG_SPHERE_VS_HEPARG_UP	0.0537455	0.346529	0.102976	-0.316173	-1.30552	95	SKIL, PMEPA1, LPXN, PLEKHO1, ADAM23, MTHFD1L, IL1B, ADGRG1, ADAM19, FUT8, MARS1, LRP10, LHFPL2, TAPBPL, CSF1R, ZBTB24, TLR2, LAMB3, IER3, TRAF3IP2, HMGA1	c2_and_c5.all.v2024.1.Hs	Cell_Type_iMac
GOMF_SEMAPHORIN_RECEPTOR_ACTIVITY	0.0537958	0.346529	0.081546	0.615749	1.50983	12	NRP2, PLXNB3, PLXNA3, NRP1, PLXNA4, PLXND1	c2_and_c5.all.v2024.1.Hs	Cell_Type_iMac
GOBP_TRANSDIFFERENTIATION	0.0537992	0.346529	0.0834065	0.76415	1.46044	5	SMAD3, INSM1, NEUROG3	c2_and_c5.all.v2024.1.Hs	Cell_Type_iMac
GOMF_BETA_N_ACETYLHEXOSAMINIDASE_ACTIVITY	0.0537992	0.346529	0.0834065	0.76407	1.46029	5	HEXB, HEXA, GM2A	c2_and_c5.all.v2024.1.Hs	Cell_Type_iMac
HP_BONE_MARROW_FOAM_CELLS	0.0537992	0.346529	0.0834065	0.764143	1.46043	5	LIPA, SMPD1, NEU1	c2_and_c5.all.v2024.1.Hs	Cell_Type_iMac
HP_BROAD_ALVEOLAR_RIDGES	0.053838	0.346676	0.0816849	0.576818	1.49724	15	VAC14, GNS, SETBP1, FIG4, ZC4H2, RERE, TBC1D24, GJA1, ATP6V1B2	c2_and_c5.all.v2024.1.Hs	Cell_Type_iMac
GOBP_ENDOPLASMIC_RETICULUM_MEMBRANE_ORGANIZATION	0.0538516	0.346676	0.0818245	0.602479	1.50537	13	TRDN, RTN4, VAPB, ARL6IP1	c2_and_c5.all.v2024.1.Hs	Cell_Type_iMac
WP_IL2_SIGNALING	0.0539523	0.347229	0.0974434	-0.406466	-1.41544	40	LCK, MAP2K1, FYN, MYC, CBL, PTK2B, RPS6, SOCS3, AKT1, FOS, SYK, CRKL, RPS6KB2, JAK3, SHC1	c2_and_c5.all.v2024.1.Hs	Cell_Type_iMac
MOREAUX_MULTIPLE_MYELOMA_BY_TACI_UP	0.0540089	0.347424	0.071855	0.285815	1.24569	259	RHPN1, RNASE1, HS3ST2, MTSS1, PGAP4, ACAA2, NRP2, INF2, EPB41L1, AKAP7, GGTA1, ARG1, CIBAR1, DNAI4, MITF, BIRC7, CTRB2, FXYD2, DUSP3, PTCRA, LDHAL6B, PYGL, HRK, SYDE1, NTRK3, KLF2, OASL, SLC1A7, EPHB6, PDGFB, DDAH2, GSTA4, MAST4, ETV7, NPEPL1, HMGA2, SSTR2, DDIT3, DSP, IL18BP, MLPH, LBH, CD22, LGALS8, LMNA, BEX1, FURIN, ADARB1, KCNH2, GABBR1, TMEM63A, OR1F1, PDE3B	c2_and_c5.all.v2024.1.Hs	Cell_Type_iMac
HP_EEG_WITH_GENERALIZED_SLOW_ACTIVITY	0.054022	0.347424	0.079541	0.450815	1.4342	34	TMEM106B, CLN6, TREM2, MFSD8, RNF13, TPP1, CTSD, CHMP2B, SQSTM1, SYNGAP1	c2_and_c5.all.v2024.1.Hs	Cell_Type_iMac
MULLIGHAN_MLL_SIGNATURE_1_DN	0.0540269	0.347424	0.0729388	0.298841	1.27182	207	NOVA2, CTDSPL, CD99, EGFL7, TBXA2R, TIMP3, ATP1B1, IFIT1, BCAT1, MANSC1, AGRN, PGF, IFI44, TFPI, HS2ST1, HGF, MRC1, DLC1, APP, STAP1, SYDE1, SEPTIN11, LAMB2, MAF, CLMN, YES1, STK32B, NBL1, MAST4, TEAD4, HYAL2, TIE1, TSPAN7, BAALC, HSF4, PTP4A3, RASL10A, PPL, UBE2E1, CYTL1, ABCB1, CCNG1, PPT2, EPS15, MCTP2, HPGDS, LAMC3, STAT5A, FSCN1, CA4, MYRF, POU4F1, MACIR, ITM2A, IFITM1, ABHD10, CLIP3, TNFRSF21, SPRY1, MDK, MRPS22, MBIP, ZSWIM8, ZMYND8, BCKDHB, ST18, TGFB1I1, HOXB2, NAA16, EFCAB6, SLC24A3, MMP2, RIPOR1, RHOB, SIDT1, DAPK1, EFHC2, NR2F2, GGT5	c2_and_c5.all.v2024.1.Hs	Cell_Type_iMac
DIAZ_CHRONIC_MYELOGENOUS_LEUKEMIA_DN	0.0540927	0.347632	0.104085	-0.307725	-1.30187	110	CLEC5A, FLNB, IL7R, CCR2, CCR7, IL13RA1, MS4A6A, FLT3, INSR, GPX3, CD53, CSF1R, IL16, HLA-DMB, TGFBI, TLR2, CLEC4A, BTG2, S100A9, IRF8, FZD2, CST7, CSTA, MYO18A, BCR, FAAH, NOP53, SH3BP4, RPL23A, RPS24, EEF1A1	c2_and_c5.all.v2024.1.Hs	Cell_Type_iMac
HP_GRANULOCYTIC_HYPERPLASIA	0.0541248	0.347632	0.0905618	-0.728662	-1.52405	6	KIT, IRF8, ASXL1, TET2, CSF3R	c2_and_c5.all.v2024.1.Hs	Cell_Type_iMac
REACTOME_SYNTHESIS_OF_LIPOXINS_LX	0.0541248	0.347632	0.0905618	-0.728585	-1.52389	6	ALOX5AP, ALOX5	c2_and_c5.all.v2024.1.Hs	Cell_Type_iMac
GOBP_RNA_SURVEILLANCE	0.0541357	0.347632	0.0935093	-0.522797	-1.49871	18	EXOSC5, EXOSC6, EXOSC4, DXO, ZC3H4, ZCCHC7, WDR82, EXOSC2	c2_and_c5.all.v2024.1.Hs	Cell_Type_iMac
PUJANA_BREAST_CANCER_WITH_BRCA1_MUTATED_DN	0.0541477	0.347632	0.0825328	0.667331	1.50528	9	CD47, SSBP2, NEMP1, ZNF330, TBCA	c2_and_c5.all.v2024.1.Hs	Cell_Type_iMac
SEIDEN_ONCOGENESIS_BY_MET	0.0541482	0.347632	0.0767245	0.3528	1.33821	87	PLOD2, STAT1, RTCA, TMEM123, ADAM9, ANXA3, PLS3, ANXA4, NCKAP1, SLC25A24, SEC23A, PDE8A, HSPA4, TRAM1, EIF5, SCP2, SERINC1, CD46, IFITM1, RIOK3, MBIP, LAMB1, IFNGR1, HSP90AA1, MMADHC	c2_and_c5.all.v2024.1.Hs	Cell_Type_iMac
GOBP_POSITIVE_REGULATION_OF_INTERLEUKIN_8_PRODUCTION	0.0542835	0.348406	0.0983849	-0.370608	-1.38642	56	CD74, WNT5A, CD244, PRKD2, IL1B, PYCARD, TLR8, TLR7, ZNF580, TLR2, CLEC7A, NOD2, TLR1, CD58, F2R, TNF	c2_and_c5.all.v2024.1.Hs	Cell_Type_iMac
BROWNE_HCMV_INFECTION_1HR_UP	0.0543206	0.348427	0.0787778	0.432432	1.41121	38	VAT1, IGF1R, TFRC, STUM, MBTPS2, RET, RASGRP1, CLGN	c2_and_c5.all.v2024.1.Hs	Cell_Type_iMac
BOYERINAS_ONCOFETAL_TARGETS_OF_LET7A1	0.0543267	0.348427	0.0811334	0.615373	1.50891	12	FIGN, IGF2BP2, COL4A5, HMGA2, SLC25A24	c2_and_c5.all.v2024.1.Hs	Cell_Type_iMac
GOBP_ESTABLISHMENT_OF_PIGMENT_GRANULE_LOCALIZATION	0.0543347	0.348427	0.0801935	0.503673	1.45843	23	RAB1A, ASIP, ARL6, MLPH, MYO7A, GPR143, BBS5, BBS2, SHROOM2, MREG, RAB17, BBS7, CDH3	c2_and_c5.all.v2024.1.Hs	Cell_Type_iMac
HP_WEAKNESS_OF_MUSCLES_OF_RESPIRATION	0.0543461	0.348427	0.0761492	0.34906	1.33554	91	DYSF, COL6A1, ERBB4, AGRN, ASAH1, COL6A2, SELENON, DES, GFPT1, SYNE1, SYNE2, DMD, RILPL1, SLC25A4, LMNA, CHRNA1, TNNT1, FLNC, LAMA2, COL25A1, GABRA3, CFL2, TMEM43, FHL1, COL6A3, MATR3, MYO9A, LRP12, RRM2B, COA8	c2_and_c5.all.v2024.1.Hs	Cell_Type_iMac
GOBP_LONG_CHAIN_FATTY_ACID_BIOSYNTHETIC_PROCESS	0.054368	0.348472	0.093304	-0.522256	-1.49716	18	ALOX5, GSTM2, GSTP1, ACSBG2, ACSBG1, FADS1, ELOVL6	c2_and_c5.all.v2024.1.Hs	Cell_Type_iMac
RIGGI_EWING_SARCOMA_PROGENITOR_DN	0.0544137	0.348666	0.0738611	0.313284	1.29219	157	NRP2, ECM1, MELTF, PTN, TMEM158, ZNF395, ZNF521, RPS6KA2, HGF, COL6A2, PDGFRA, PDK4, SERPING1, WLS, ADAM12, NREP, MMP16, STC2, HNMT, CLGN, AVPI1, TGFBR3, GPER1, DPYSL3, ADORA2B, BMP4, SNX9, CA12, SLC2A12, SFRP4, NRP1, FAR2, KITLG, CSGALNACT1, PSD3, PPL, MRGPRF, PTGER2, C1S, GULP1, SRPX, PLPP3, CUL4B, PDZRN3, PPP1R3C, NR1D2, NAMPT, PIEZO2, RARRES1	c2_and_c5.all.v2024.1.Hs	Cell_Type_iMac
GOMF_CHITIN_BINDING	0.054428	0.348666	0.0828211	0.732171	1.47542	6	CHID1, CTBS	c2_and_c5.all.v2024.1.Hs	Cell_Type_iMac
TSENG_ADIPOGENIC_POTENTIAL_DN	0.0544877	0.348953	0.0786527	0.432267	1.41068	38	CMBL, SMS, COL6A1, TSC22D1, POPDC3, HLX, RAB9A, EPHB6, NRP1, AOC3, PPL, PLPP3, DKK3, COL6A3, GJA1, TSPAN6, FABP4, CAPN6, RAMP2, TMEM185A, SESN1, COL4A2, HSBP1	c2_and_c5.all.v2024.1.Hs	Cell_Type_iMac
HP_INFERTILITY	0.054519	0.349058	0.0732426	0.307103	1.28464	176	DPY19L2, HESX1, DNALI1, FSIP2, SOX9, PMFBP1, CYP17A1, DNAAF11, NDN, PANX1, TTC21A, HFE, ARL6, PRLR, HYDIN, MNS1, CFAP61, MAP3K1, DZIP1, BBS5, TEX14, BBS4, KCNN4, LRRC56, CCDC103, WDPCP, NPHP1, FGF17, DCTN4, MAGEL2, WDR19, BBS2, TRIM32, CYP19A1, FCGR2A, BBS1, SNRPN, NANOS1, ARMC2, LHX4, CEP112, WWOX, IFT74, CEP290, DNAL1, BBS9, TTC8, PLIN1, SCAPER, NME8, AURKC, M1AP, DDX3Y	c2_and_c5.all.v2024.1.Hs	Cell_Type_iMac
GOMF_PHOSPHATIDYLINOSITOL_3_PHOSPHATE_BINDING	0.0545725	0.349306	0.0781576	0.421182	1.40988	43	SNX24, PLEKHF1, PARD3, KIF16B, ZFYVE28, PLEKHA4, DAB2IP, SNX4, ZFYVE26, BBS5, WASHC2C	c2_and_c5.all.v2024.1.Hs	Cell_Type_iMac
HP_VISUAL_HALLUCINATION	0.0546153	0.349484	0.0803259	0.521711	1.47298	21	CLN6, EPM2A, GBA1, FIG4, NHLRC1, ATP13A2	c2_and_c5.all.v2024.1.Hs	Cell_Type_iMac
HP_HAND_POLYDACTYLY	0.054661	0.349681	0.0736533	0.313491	1.29605	160	EVC2, ARMC9, EVC, SMO, TBX1, CIBAR1, TCTN3, HESX1, B9D1, ARVCF, ZNF423, SALL4, SETBP1, BMPR1B, TCTN1, TCTN2, MBTPS2, DYNC2LI1, PRKACB, ARL6, WASHC5, FGFR2, HEATR3, PIK3CA, DYNC2I1, WDPCP, NPHP1, PDE6D, GPC3, WDR19, BBS2, BBS1, AHI1, DYNC2H1, GJA1, LMBR1, LHX4, DACT1, KIAA0753, IFT74, CEP290, TMEM218, PLAA, BBS9, DYNLT2B, WDR35, MAFB, HIRA, CBY1, ZIC3, KIAA0586, INPP5E, CPLANE1, ZNF141, LZTFL1	c2_and_c5.all.v2024.1.Hs	Cell_Type_iMac
GOBP_POSITIVE_REGULATION_OF_ENDOTHELIAL_CELL_APOPTOTIC_PROCESS	0.054729	0.349937	0.0808617	0.58507	1.49356	14	PLCG1, RGCC, GPER1, CD248, ANO6, PDCD4, THBS1	c2_and_c5.all.v2024.1.Hs	Cell_Type_iMac
HP_ABNORMAL_SARCOMERE_MORPHOLOGY	0.0547308	0.349937	0.0812703	0.626967	1.49957	11	ANO5, DES, TNNT1, LAMA2, SQSTM1, RYR1, TTN	c2_and_c5.all.v2024.1.Hs	Cell_Type_iMac
REACTOME_FC_EPSILON_RECEPTOR_FCERI_SIGNALING	0.0547499	0.349964	0.105228	-0.297635	-1.28459	127	PAK1, CARD11, ITPR1, LAT2, LCP2, PSMB10, AHCYL1, FYN, MAP2K7, PLCG2, PSMC4, FCER1A, VAV1, PIK3R2, MALT1, RAC1, PIK3CB, FOS, IKBKG, TAB2, SYK, NFKB1, PSMD4, PSMD3, LYN, MAP3K7, PPP3CB, PSMC5, PSMB9, NFKBIA	c2_and_c5.all.v2024.1.Hs	Cell_Type_iMac
GOBP_REGULATION_OF_MITOTIC_RECOMBINATION	0.0547796	0.349996	0.090004	-0.727925	-1.52251	6	ERCC2, MRE11	c2_and_c5.all.v2024.1.Hs	Cell_Type_iMac
BIOCARTA_RACCYCD_PATHWAY	0.0547847	0.349996	0.0943435	-0.464135	-1.463	26	PAK1, CDK2, RB1, RAC1, AKT1, TFDP1, IKBKG, NFKB1, NFKBIA, E2F1, RELA, MAPK1, CDK6	c2_and_c5.all.v2024.1.Hs	Cell_Type_iMac
GOBP_REGULATION_OF_PEPTIDYL_TYROSINE_PHOSPHORYLATION	0.0548116	0.350072	0.107942	-0.2796	-1.25476	165	CD74, BANK1, NCF1, LRRK1, SEMA4D, HCLS1, KIT, PTPRC, TNFRSF18, DGKQ, IFNL1, PRKCD, HBEGF, FLT3, IL18, PRKCZ, PTPN6, TMEM102, CSF1R, JAK2, UNC119, NOD2, CD3E, FYN, CBL, TNF, NEDD9, PLCG2, DUSP22, CD300A, TP53, PPP2R5B, SOCS5, PTPRJ, PTPN2, CASS4, TGFB1, CD4, SOCS3	c2_and_c5.all.v2024.1.Hs	Cell_Type_iMac
GOBP_REGULATION_OF_CELL_MATRIX_ADHESION	0.0548412	0.350166	0.0753642	0.340859	1.32932	104	RASA1, CD36, DAG1, ACER2, DUSP3, SMAD3, DLC1, RRAS, PLAU, VCL, FERMT2, RIN2, LIMCH1, BST1, CCL28, KDR, ONECUT2, ARHGAP6, SDC4, NRP1, SFRP1, ROCK2, ABL1, WDPCP, FERMT1, PTPRA	c2_and_c5.all.v2024.1.Hs	Cell_Type_iMac
BIOCARTA_HIF_PATHWAY	0.0549061	0.350486	0.0807267	0.584803	1.49288	14	NOS3, ASPH, ARNT, HSP90AA1, JUN, EDN1	c2_and_c5.all.v2024.1.Hs	Cell_Type_iMac
GOCC_EXTRINSIC_COMPONENT_OF_PLASMA_MEMBRANE	0.0549217	0.35049	0.0993535	-0.336653	-1.33399	75	GNAI1, GNG2, TIAM1, TYK2, CTNND1, GNA15, GNGT2, JAK2, CNR2, FBXO2, NOD2, TRAF3IP2, GNAI2, CDH20, GNAO1, CARMIL2, GNB5, GNB1, CDH24, STXBP1, TIRAP, CRKL, GNA12, JAK3, GNB2, GNAQ	c2_and_c5.all.v2024.1.Hs	Cell_Type_iMac
HP_SUBRETINAL_DEPOSITS	0.0549815	0.350687	0.0823897	0.731355	1.47378	6	TIMP3, CYP4V2, C1QTNF5	c2_and_c5.all.v2024.1.Hs	Cell_Type_iMac
WP_PARKINUBIQUITIN_PROTEASOMAL_SYSTEM_PATHWAY	0.0549878	0.350687	0.0770757	0.380371	1.3732	65	TUBB6, SNCAIP, UBE2L6, SEPTIN5, PRKN, TUBB4A, HSPA4, HSPA9, RNF19A, TUBA4A, TUBA8, TUBB3, GPR37, TUBB2A, TUBA1C, PSMC2, TUBB2B, SIAH1, PSMD8, PSMD6, TUBA1A, HSPA2, TUBB4B, HSPA8, PSMD12, TUBB1, HSPA14	c2_and_c5.all.v2024.1.Hs	Cell_Type_iMac
GOMF_HISTONE_H3K4_DEMETHYLASE_ACTIVITY	0.0550377	0.350687	0.0905618	-0.672813	-1.53098	8	KDM1A, KDM5B, RIOX2, KDM5A, RIOX1, KDM5C, KDM1B	c2_and_c5.all.v2024.1.Hs	Cell_Type_iMac
REACTOME_DNA_REPLICATION_INITIATION	0.0550377	0.350687	0.0905618	-0.672424	-1.53009	8	PRIM1, POLA2, POLA1, POLE4, POLE2, PRIM2, POLE3	c2_and_c5.all.v2024.1.Hs	Cell_Type_iMac
REACTOME_TRANSCRIPTION_OF_E2F_TARGETS_UNDER_NEGATIVE_CONTROL_BY_DREAM_COMPLEX	0.0550588	0.350687	0.093304	-0.510809	-1.48566	19	HDAC1, MYC, E2F4, TFDP1, MAX, TFDP2, E2F1, CDC25A, CDC6, PCNA, RBL2, RBBP4, LIN9	c2_and_c5.all.v2024.1.Hs	Cell_Type_iMac
REACTOME_L1CAM_INTERACTIONS	0.0550616	0.350687	0.0754749	0.346423	1.33395	95	DNM1, TUBB6, NRP2, NRCAM, SCN3B, CD24, RPS6KA2, CNTNAP1, ANK1, DNM3, LAMC1, FGFR1, VAV2, SDCBP, LAMA1, ANK2, EPHB2, ITGB1, ITGA9, AP2A2, NRP1, SPTBN5, TUBB4A, SPTBN2, TUBA4A, TUBA8, TUBB3, TUBB2A, ANK3, SCN9A, RDX, L1CAM, AP2B1, CLTA, LAMB1, SPTBN4, TUBA1C, CLTC, NUMB	c2_and_c5.all.v2024.1.Hs	Cell_Type_iMac
GOBP_NEGATIVE_REGULATION_OF_KIDNEY_DEVELOPMENT	0.0550725	0.350687	0.0843075	0.914433	1.365	2	STAT1, BMP4	c2_and_c5.all.v2024.1.Hs	Cell_Type_iMac
PETRETTO_LEFT_VENTRICLE_MASS_QTL_CIS_UP	0.0550934	0.350687	0.0823897	0.763314	1.45884	5	SLC28A3, OGN	c2_and_c5.all.v2024.1.Hs	Cell_Type_iMac
CAFFAREL_RESPONSE_TO_THC_8HR_5_UP	0.0550964	0.350687	0.0920996	-0.562215	-1.50356	14	TES, ID2, JUND	c2_and_c5.all.v2024.1.Hs	Cell_Type_iMac
HP_PAPILLOMA	0.055102	0.350687	0.097212	-0.380684	-1.38762	49	CD79A, PORCN, RHOH, ERCC2, SASH3, DCLRE1C, TCF3, TP53, CARMIL2, CD4, SPI1, AKT1, DOCK8, IKBKG, CIB1, PTEN, TMC8, ERCC5	c2_and_c5.all.v2024.1.Hs	Cell_Type_iMac
HP_APLASIA_OF_THE_2ND_FINGER	0.0551255	0.350742	0.083259	0.805736	1.43693	4	BMPR1B, FIG4	c2_and_c5.all.v2024.1.Hs	Cell_Type_iMac
HP_NEURODEGENERATION	0.0551779	0.350904	0.0759226	0.357978	1.34579	81	IFIH1, OPTN, ERBB4, ANXA11, FOLR1, NBN, TREM2, PPARGC1A, PDE8B, MFSD8, C19orf12, FIG4, VAPB, NAE1, CHMP2B, TANGO2, GM2A, SQSTM1, UCHL1, LSM11, MATR3, FA2H, ADAR, GALC, EPHA4, GUSB, UNC13A, EIF4A2, ANG, PON2	c2_and_c5.all.v2024.1.Hs	Cell_Type_iMac
KEGG_MEDICUS_REFERENCE_MICROTUBULE_DEPOLYMERIZATION_AT_THE_MINUS_ENDS	0.055181	0.350904	0.0805925	0.563474	1.4899	16	TUBB6, TUBB4A, TUBA4A, TUBA8, TUBB3, TUBB2A, TUBA1C, TUBB2B, TUBA1A, TUBB4B, TUBB1	c2_and_c5.all.v2024.1.Hs	Cell_Type_iMac
GOBP_REGULATION_OF_DOUBLE_STRAND_BREAK_REPAIR_VIA_HOMOLOGOUS_RECOMBINATION	0.0552427	0.351147	0.0996	-0.333979	-1.32992	78	WAS, CREBBP, RUVBL1, MRGBP, PRMT1, KDM1A, MAGEF1, MAD2L2, WRAP53, ACTR2, MBTD1, CSNK2A1, RNF126, ACTB, VPS72, KLHL15, C1QBP, KMT5A, UBQLN4, TERF2IP, ARID2, RMI2, RUVBL2, SIRT6, SENP3, ERCC6, SETD2, TIMELESS, CHEK1, RPA2, HELB, ACTL6A, PPP4C, EP400, TRRAP, EPC1, ING3, RAD51, CGAS, RECQL5, FUS, SHLD1, PLK1, SHLD3	c2_and_c5.all.v2024.1.Hs	Cell_Type_iMac
HP_HANDGRIP_MYOTONIA	0.0552604	0.351147	0.0883886	-0.799586	-1.48809	4	PURA, CNBP, CLCN1	c2_and_c5.all.v2024.1.Hs	Cell_Type_iMac
LI_WILMS_TUMOR_VS_FETAL_KIDNEY_1_DN	0.055264	0.351147	0.107015	-0.281475	-1.25449	157	ABCA2, SACS, CDK2, MARS1, SEPTIN6, ADIPOR2, BOP1, PRRC2B, MTHFD2, FADS2, SLC16A1, GPC1, MSH6, PRIM1, SSRP1, TAF5, NOLC1, TP53BP2, IARS1, NAP1L1, FADS1, CBX5, XPOT, LMNB1, GTF3C2, UCK2, XRCC5, SCRN1, ILF2, DDX23, BAZ1B, ADD2, AURKA, FANCI, YARS1, BAZ1A, RFC5, HINFP, FEN1, SRPK1, CADM1, MPHOSPH9, PLK4, ZNF516, CHAF1A, KPNA2, TIMELESS, AURKB, MCM2, MCM6, BUB1B, PCNA, TCERG1, NASP, RRM1, KIF11, SHMT2, NME1, PRIM2, CDC20, CDC25C, CKS1B, POLE3, CKAP5, GCN1, BLM, RNASEH2A, CIT, KIF2C, ASNS, CACNB3, TOPBP1, SPAG5, MELK, EZH2, TPX2, LIG3, BTAF1, DKC1, KIF23, FAM216A, NUP188, PRPF40A, ESPL1, BRCA1, KIF14, YAF2, PCLAF, CENPF, NUP205	c2_and_c5.all.v2024.1.Hs	Cell_Type_iMac
JINESH_BLEBBISHIELD_TRANSFORMED_STEM_CELL_SPHERES_UP	0.0553002	0.35126	0.0733447	0.315606	1.29302	149	TMEM106B, EMP1, ABHD3, CTSB, OAS1, ABCC5, AHNAK, SPP1, SMAD3, KLF6, MX1, ICA1, SLC2A10, APOL2, PGM3, ST3GAL1, ANXA2, PTGR1, RAP1GAP, RGCC, ALDH1A1, FBXO32, MORF4L2, MALL, SLC7A2, ZG16B, MLPH, SPOCD1, ZBTB7C, LCN2, MFSD1, EGLN3, AZIN1, RASL11B, PLPP3, FSCN1, TGIF1, ACOT4, BEX2, SLC40A1, GK, TNFRSF21, DHRS9, MMP7, SLC16A5, PCDH7	c2_and_c5.all.v2024.1.Hs	Cell_Type_iMac
HP_SUBCORTICAL_BAND_HETEROTOPIA	0.0553191	0.35126	0.0907499	-0.625315	-1.52167	10	EML1, CEP85L, TUBGCP2	c2_and_c5.all.v2024.1.Hs	Cell_Type_iMac
GOCC_RNA_N6_METHYLADENOSINE_METHYLTRANSFERASE_COMPLEX	0.0553465	0.35126	0.0901888	-0.649337	-1.53549	9	RBM15B, VIRMA, ZC3H13, WTAP	c2_and_c5.all.v2024.1.Hs	Cell_Type_iMac
GOBP_REGULATION_OF_NATURAL_KILLER_CELL_CHEMOTAXIS	0.0553506	0.35126	0.0821057	0.730998	1.47306	6	KLRK1, KLRC4-KLRK1	c2_and_c5.all.v2024.1.Hs	Cell_Type_iMac
REACTOME_SIGNALING_BY_ERBB2_ECD_MUTANTS	0.0553584	0.35126	0.0804589	0.563299	1.48944	16	PLCG1, ERBIN, EGF, NRAS, PIK3CA	c2_and_c5.all.v2024.1.Hs	Cell_Type_iMac
GOBP_REGULATION_OF_CELL_FATE_SPECIFICATION	0.0553715	0.35126	0.093304	-0.504549	-1.48394	20	CHD3, MTA2, HDAC1, MTA3, MTA1, GATAD2B, MESP1, FGF2	c2_and_c5.all.v2024.1.Hs	Cell_Type_iMac
HP_HALLUCINATIONS	0.0553901	0.351283	0.0734471	0.31764	1.29522	143	CLN6, SNCAIP, ECM1, WHRN, SPART, DNAJC6, TREM2, ALDH5A1, APP, EPM2A, TRANK1, MFSD8, APOL2, TPP1, GBA1, CTSD, FIG4, PSEN2, ADGRV1, NHLRC1, PRDM8, PRKN, PRNP, RTN4R, MYO7A, PIK3CA, ATP13A2, SQSTM1, MTHFR, MLH3, UCHL1	c2_and_c5.all.v2024.1.Hs	Cell_Type_iMac
HP_PROGRESSIVE_SPASTIC_QUADRIPLEGIA	0.0554463	0.351544	0.0807267	0.626516	1.49849	11	ACP5, ARG1, ATP13A2, GM2A, FA2H, PLAA	c2_and_c5.all.v2024.1.Hs	Cell_Type_iMac
GOCC_DENDRITIC_SPINE_HEAD	0.0554631	0.351556	0.0821057	0.762686	1.45764	5	DNM3, GPER1, SYNE1	c2_and_c5.all.v2024.1.Hs	Cell_Type_iMac
BARRIER_CANCER_RELAPSE_NORMAL_SAMPLE_DN	0.0555419	0.35196	0.0949836	-0.433913	-1.42565	31	TYK2, CSNK1G2, TLE6, NSMF, PSD4, SUPT5H, BCR, CNPY3	c2_and_c5.all.v2024.1.Hs	Cell_Type_iMac
GOBP_POSITIVE_CHEMOTAXIS	0.0556379	0.35234	0.0771938	0.413356	1.40006	46	LGALS3, PGF, HGF, SMAD3, SEMA5A, NTRK3, AZU1, PDGFB, BMP4, VEGFB, KDR, GPNMB, PLXNB3, NRP1	c2_and_c5.all.v2024.1.Hs	Cell_Type_iMac
GOBP_ESTABLISHMENT_OF_EPITHELIAL_CELL_APICAL_BASAL_POLARITY	0.0556574	0.35234	0.0915141	-0.539994	-1.4974	16	SH3BP1, WNT5A, NHERF1, OPHN1, MSN, CAMSAP3	c2_and_c5.all.v2024.1.Hs	Cell_Type_iMac
GOCC_GROWTH_CONE_MEMBRANE	0.0556675	0.35234	0.081546	0.705708	1.48371	7	LAMP5, TRPV2, FLRT3	c2_and_c5.all.v2024.1.Hs	Cell_Type_iMac
REACTOME_HDL_ASSEMBLY	0.0556675	0.35234	0.081546	0.705532	1.48334	7	PRKACB, ABCA1, A2M	c2_and_c5.all.v2024.1.Hs	Cell_Type_iMac
BLANCO_MELO_COVID19_SARS_COV_2_LOW_MOI_INFECTION_A594_ACE2_EXPRESSING_CELLS_DN	0.0556769	0.35234	0.0812703	0.684397	1.49788	8	TIMP2, CPM, DPP4, OLFML2A, KRT19	c2_and_c5.all.v2024.1.Hs	Cell_Type_iMac
GOBP_PEPTIDE_METABOLIC_PROCESS	0.0557989	0.352987	0.0764929	0.384022	1.37789	62	ENPEP, GGT1, PAM, NFE2L2, CPE, TPP1, MIPEP, ACE, DMD, HM13, MGST2, FURIN, CPM, HAGH, ELANE, ECE1, LANCL3, MMP7, CPQ, NLN, MME, AEBP1, CPZ, ANPEP, GGT5, ABCB9, IMMP2L	c2_and_c5.all.v2024.1.Hs	Cell_Type_iMac
REACTOME_G_PROTEIN_MEDIATED_EVENTS	0.0558092	0.352987	0.0963025	-0.383717	-1.39135	48	PRKAR2B, GNAI1, ITPR1, GRK2, AHCYL1, GNA15, PRKCD, GNAI2, PLCB2, PRKAR2A, ADCY7, PDE1B	c2_and_c5.all.v2024.1.Hs	Cell_Type_iMac
HP_SLENDER_LONG_BONES_WITH_NARROW_DIAPHYSES	0.0558329	0.353042	0.0818245	0.762384	1.45706	5	VAC14, FIG4	c2_and_c5.all.v2024.1.Hs	Cell_Type_iMac
GOCC_FASCIA_ADHERENS	0.0558588	0.353111	0.0811334	0.684294	1.49765	8	VCL, DES, NRAP, DSP, GJA1	c2_and_c5.all.v2024.1.Hs	Cell_Type_iMac
HP_ANOMIC_APHASIA	0.0559041	0.353302	0.0816849	0.730426	1.47191	6	TMEM106B, TREM2, CHMP2B	c2_and_c5.all.v2024.1.Hs	Cell_Type_iMac
GOBP_MAMMARY_GLAND_EPITHELIAL_CELL_PROLIFERATION	0.0559924	0.353599	0.0931001	-0.475891	-1.47053	24	WNT5A, ID2, PYGO2, EPHA2, ROBO1, IQGAP3, DEAF1, KDM5B, GPX1, CEBPB, AREG	c2_and_c5.all.v2024.1.Hs	Cell_Type_iMac
GOBP_AMINOGLYCAN_CATABOLIC_PROCESS	0.0559945	0.353599	0.0786527	0.485853	1.44936	26	HEXB, PGLYRP1, GNS, HEXA, CTBS, HYAL2, SGSH, GLB1	c2_and_c5.all.v2024.1.Hs	Cell_Type_iMac
WP_GLYCOLYSIS_IN_SENESCENCE	0.0559964	0.353599	0.0907499	-0.605417	-1.51122	11	ALDOC, HK1, TP53, RB1, PKM, PRKAA1, GAPDH, G6PD	c2_and_c5.all.v2024.1.Hs	Cell_Type_iMac
GOCC_MRNA_CLEAVAGE_FACTOR_COMPLEX	0.0560638	0.35393	0.0922972	-0.486828	-1.47583	22	SYMPK, PIP5K1A, CPSF3, SSU72, TUT1, FIP1L1, CPSF6, CSTF1, CPSF2, ZC3H3, WDR33, NUDT21	c2_and_c5.all.v2024.1.Hs	Cell_Type_iMac
GOBP_ELASTIN_CATABOLIC_PROCESS	0.0561105	0.35413	0.0876972	-0.798619	-1.48629	4	CELA1, CST3	c2_and_c5.all.v2024.1.Hs	Cell_Type_iMac
HP_CONCAVE_NASAL_RIDGE	0.0561601	0.354291	0.0794124	0.544943	1.48508	18	SHANK3, IGF1, PEPD, ZEB2, DMXL2, ATP6V1E1	c2_and_c5.all.v2024.1.Hs	Cell_Type_iMac
VANDESLUIS_COMMD1_TARGETS_GROUP_3_DN	0.0561663	0.354291	0.0785281	0.48573	1.449	26	VCAM1, TRIM9, NREP, TRAM1L1, MFAP2, SCG3, WFDC1, UCHL1, TUBB3, TUBB2A, CRABP2	c2_and_c5.all.v2024.1.Hs	Cell_Type_iMac
HP_BROAD_FOREHEAD	0.0562121	0.354324	0.107942	-0.272153	-1.23443	179	PAK1, IQSEC2, NCF1, ANTXR1, VPS37D, TBL2, RAI1, FUT8, RFC2, EED, BUD23, STX1A, PYCR1, THOC6, CUX1, ROBO1, MAP2K1, MLXIPL, AIP, CBL, GTF2I, DEAF1, CLIP2, RBM8A, YY1, RUNX2, BCL7B, CHST14, PRIM1, ALDH18A1, DNAJC30, GATAD2B, GTF2IRD2, RECQL4, SUZ12, SCNM1, PTDSS1, TAB2, SIN3A, B3GAT3, KCNJ2, NF1, SKIC2, LFNG, MADD, BAZ1B, PTEN, RPL10, TTC5	c2_and_c5.all.v2024.1.Hs	Cell_Type_iMac
REACTOME_DECTIN_2_FAMILY	0.056215	0.354324	0.090004	-0.624125	-1.51877	10	CLEC4A, FYN, CLEC10A, PLCG2, SYK, LYN	c2_and_c5.all.v2024.1.Hs	Cell_Type_iMac
RANKIN_ANGIOGENIC_TARGETS_OF_VHL_HIF2A_DN	0.0562168	0.354324	0.0811334	0.705062	1.48236	7	EGFL7, CDH5, PLXND1, RHOB, NR2F2, ITGAV	c2_and_c5.all.v2024.1.Hs	Cell_Type_iMac
KEGG_MEDICUS_REFERENCE_CORE_NER_REACTION	0.0562561	0.354477	0.0937158	-0.446261	-1.43229	28	ERCC1, POLD4, ERCC2, RPA1, POLD2, GTF2H4, POLD1, POLE4, ERCC5, POLD3, ERCC4, PCNA, RPA2, POLE2, LIG1, POLE3	c2_and_c5.all.v2024.1.Hs	Cell_Type_iMac
REACTOME_REGULATION_OF_TP53_ACTIVITY_THROUGH_ACETYLATION	0.0562792	0.354527	0.0943435	-0.439787	-1.4322	30	CHD3, MTA2, HDAC1, PIP4K2A, TP53, AKT1, GATAD2B, BRPF1, ING5, MBD3, BRD1, PIP4K2B	c2_and_c5.all.v2024.1.Hs	Cell_Type_iMac
REACTOME_IRAK4_DEFICIENCY_TLR2_4	0.0563356	0.354705	0.0792843	0.544831	1.48477	18	CD36, TLR4, LY96, S100A1	c2_and_c5.all.v2024.1.Hs	Cell_Type_iMac
GOBP_RESPONSE_TO_CYTOKINE	0.0563741	0.354705	0.153554	-0.215727	-1.12086	775	CIITA, SKIL, HLA-DPA1, SMAD7, CD74, IL1A, FLNB, IRAK3, MYLK3, TIMP1, CX3CR1, CYLD, CXCR2, IL7R, RNF125, MT1X, ZC3H12A, CCR2, IL17RA, CORO1A, RPS6KA5, NOTCH1, AIF1, ADAM23, HCLS1, TYK2, WNT5A, TLE4, CCR7, IFNLR1, PADI2, KIT, IL13RA1, PTPRC, WAS, ZFP36, IL18R1, PIAS3, IL1B, TNFRSF18, NFKBIZ, NPR2, IFNL1, CXCR3, RFFL, CCL20, PIM1, PYCARD, CCR6, SMPD3, FLT3, IL18, IL21R, USP10, MTF2, CDK9, ZFP36L2, PTPN6, CD300LF, ACKR2, ADIPOR2, TMEM102, ACTN4, CCR5, CSF1R, GSTP1, IKBKE, PMM1, FOXP1, IL1RAP, FASN, SPRY4, OTULIN, RAB43, JAK2, TLR2, YTHDC2, ROBO1, TRAF3IP2, TNFAIP3, PLP2, REL, TIFA, MT2A, AGPAT1, MAP2K7, INPP5K, CD58, CBL, SH2B2, TNF, LAMP3, IRF8, RFX2, DUSP1, IRF3, RPL3, LAPTM5, CASP8, SAMHD1, DOK1, PTK2B, CSF2RA, SBNO2, IMPDH2, ALAD, TLE5, ENDOG, GCH1, FOXH1, USP27X, TP53, NSMAF, SOCS5, YY1, TRIM44, PTPRJ, VPS26B, NR1H2, GFER, KDM5B, HIPK1, PTPN2, WBP1L, KEAP1, IL4R, OTUD4, CXCR5, HCK, SRF, RPS6KA4, SPRY2, ACTR2, TTLL12, IRAK2, TNFRSF1B, CD4, GPR35, KRT18, LSP1, MEFV, SPI1, SOCS3, PDE1B, UBE2K, NEFH, HYAL3, AKT1	c2_and_c5.all.v2024.1.Hs	Cell_Type_iMac
GOBP_EMBRYONIC_CLEAVAGE	0.0563752	0.354705	0.0890961	-0.698815	-1.53023	7	ERCC2, CUL3, PIK3CB, AATF, TOP1	c2_and_c5.all.v2024.1.Hs	Cell_Type_iMac
GOMF_MUTSALPHA_COMPLEX_BINDING	0.0563752	0.354705	0.0890961	-0.699176	-1.53102	7	MUTYH, ATR, MCM9	c2_and_c5.all.v2024.1.Hs	Cell_Type_iMac
REACTOME_PHOSPHOLIPASE_C_MEDIATED_CASCADE_FGFR1	0.0563875	0.354705	0.0814078	0.761735	1.45582	5	PLCG1, FGFR1, KL, FGF17	c2_and_c5.all.v2024.1.Hs	Cell_Type_iMac
GOBP_CORTISOL_SECRETION	0.0564363	0.354705	0.0871888	-0.85378	-1.45223	3	GHRL	c2_and_c5.all.v2024.1.Hs	Cell_Type_iMac
HP_SKIN_PIT	0.0564411	0.354705	0.0761492	0.376701	1.3623	66	SMO, ZNF462, TBX1, MITF, NPHP3, ANK1, GJA5, MID1, TP63, KDR, B3GLCT, FGFR2, MSX1, GPC3	c2_and_c5.all.v2024.1.Hs	Cell_Type_iMac
GOBP_SOFT_PALATE_DEVELOPMENT	0.056447	0.354705	0.0822474	0.803662	1.43323	4	TBX1	c2_and_c5.all.v2024.1.Hs	Cell_Type_iMac
CROONQUIST_NRAS_SIGNALING_DN	0.0564495	0.354705	0.0976763	-0.342673	-1.3412	70	GNAI1, HMGA1, SBNO2, MCM7, H2AX, MCM3, POLD1, HMGB2, AURKA, CHEK2, KIF22, TK1, RFC3, WEE1, CDC6, POLD3, PLK4, CHAF1A, AURKB, MCM2, UBE2C, BUB1B, CHEK1, PCNA, MYBL2, DUT, NASP, STIL, KIF11, CDC20, CDC25C, MCM4, CKS1B, CSE1L, SMC2, RAD51C, OIP5, KIF2C, FOXM1, SPAG5, TPX2, PLK1, CENPA, ZWINT, PCLAF	c2_and_c5.all.v2024.1.Hs	Cell_Type_iMac
HP_PRURITUS	0.0564585	0.354705	0.101639	-0.303827	-1.29288	113	NLRP3, USP53, TCF4, ABCC6, HLA-DRA, IL7R, IL17RA, SEMA4D, KIT, LBR, LIPN, CTLA4, PLEC, JAK2, PPP1R13L, CLEC7A, TRAF3IP2, HLA-DRB1, CBL, PLCG2, DCLRE1C, MVD, KRT10, FDPS, TNFRSF1B, GPR35, ASXL1	c2_and_c5.all.v2024.1.Hs	Cell_Type_iMac
GOBP_DNA_STRAND_ELONGATION	0.0565014	0.354795	0.0943435	-0.419135	-1.4311	36	ACTR5, RUVBL1, POLD2, MCM7, YY1, MRE11, INO80E, MCRS1, INO80C, MCM3, POLA1, RUVBL2, RFC3, POLD3, PCNA, ACTR8, ACTL6A, LIG1, MCM4, POLE3, RFC4, DNA2, LIG3	c2_and_c5.all.v2024.1.Hs	Cell_Type_iMac
GOBP_EXTRACELLULAR_VESICLE_BIOGENESIS	0.056503	0.354795	0.078404	0.495597	1.45036	24	ATP9A, SDCBP, PRKN, SDC4, CHMP3, PDCD6IP, ATP13A2, SDC1, ARRDC4, VPS4B, RAB7A	c2_and_c5.all.v2024.1.Hs	Cell_Type_iMac
GOBP_PHAGOCYTOSIS	0.0565276	0.354854	0.110535	-0.262113	-1.21952	215	ICAM3, PAK1, SH3BP1, BIN2, ADORA1, PLD4, CCR2, CORO1A, AIF1, PTPRC, MYO1G, C3, PTK2, CD302, SIRPB1, CSK, PRKCD, PYCARD, RAB31, CDC42SE1, CD300LF, ELMO1, CAMK1D, TLR2, CLEC7A, RAB27A, NOD2, ITGAM, FYN, ITGAL, TMEM175, IRF8, RUBCN, PLCG2, DNM2, CD300A, CDC42SE2, MYO18A, BCR, XKR8, PTPRJ, VAV1, HCK, RAC1, TGFB1, EIF2AK1, PIP5K1A, ABCA7, MYH9	c2_and_c5.all.v2024.1.Hs	Cell_Type_iMac
HP_LARGE_POSTERIOR_FONTANELLE	0.0565866	0.354912	0.0805925	0.683567	1.49606	8	HESX1, PAX8, GPX4, INTU, LHX4	c2_and_c5.all.v2024.1.Hs	Cell_Type_iMac
WP_PROSTAGLANDIN_AND_LEUKOTRIENE_METABOLISM_IN_SENESCENCE_WP5122	0.0566221	0.354912	0.0935093	-0.442403	-1.43407	29	ALOX5AP, GNAI1, TBXAS1, ALOX5	c2_and_c5.all.v2024.1.Hs	Cell_Type_iMac
GOBP_REGULATION_OF_STRESS_ACTIVATED_PROTEIN_KINASE_SIGNALING_CASCADE	0.0566226	0.354912	0.0947688	-0.408848	-1.41983	39	SEMA4C, IL1A, CARD9, GSTP1, QARS1, INAVA, MAP2K1, NOD2, MYC	c2_and_c5.all.v2024.1.Hs	Cell_Type_iMac
GOBP_CELLULAR_RESPONSE_TO_COCAINE	0.0566421	0.354912	0.0811334	0.729102	1.46924	6	SLC1A3, CRHBP	c2_and_c5.all.v2024.1.Hs	Cell_Type_iMac
GOBP_REGULATION_OF_MICROVILLUS_ASSEMBLY	0.0566421	0.354912	0.0811334	0.729391	1.46982	6	PLD1, KLF5, RAP1GAP, FSCN1, PODXL	c2_and_c5.all.v2024.1.Hs	Cell_Type_iMac
GOBP_FOREBRAIN_NEURON_DIFFERENTIATION	0.0566426	0.354912	0.0781576	0.488256	1.44332	25	NRP2, SHANK3, B2M, PLXNA3, NRP1, FGFR2, PROX1, GATA2, ATP7A	c2_and_c5.all.v2024.1.Hs	Cell_Type_iMac
HP_PRIMITIVE_REFLEX	0.0566426	0.354912	0.0781576	0.48822	1.44321	25	HADHB, GLRB, DNAJC6, TREM2, ATP13A2, GM2A, RAB18, TUBB3, PIEZO2, MME, PIGA	c2_and_c5.all.v2024.1.Hs	Cell_Type_iMac
REACTOME_MET_PROMOTES_CELL_MOTILITY	0.0566605	0.35493	0.0770757	0.429963	1.40316	38	DOCK7, HGF, LAMC1, LAMB2, LAMA1, COL2A1, ITGB1, COL24A1, COL27A1, TNS3, CRK, LAMA2, LAMC3, COL1A2	c2_and_c5.all.v2024.1.Hs	Cell_Type_iMac
HP_ABNORMAL_MORPHOLOGY_OF_THE_LIMBIC_SYSTEM	0.0567061	0.355046	0.0941329	-0.420587	-1.42385	35	EML1, TCF4, VPS51, CEP85L, BICRA, CNPY3, KDM4B, GRIN1, ABCA7	c2_and_c5.all.v2024.1.Hs	Cell_Type_iMac
HP_ACNE_INVERSA	0.0567094	0.355046	0.0801935	0.64002	1.48788	10	GJB2, NCSTN, GJB6	c2_and_c5.all.v2024.1.Hs	Cell_Type_iMac
GOBP_REGULATION_OF_MACROPHAGE_FUSION	0.0567573	0.355051	0.0811334	0.761222	1.45484	5	TREM2, ADAM9, OCSTAMP, DCSTAMP	c2_and_c5.all.v2024.1.Hs	Cell_Type_iMac
GOBP_HYPOTHALAMUS_CELL_DIFFERENTIATION	0.0567662	0.355051	0.0807267	0.70396	1.48004	7	NRP2, PLXNA3, NRP1	c2_and_c5.all.v2024.1.Hs	Cell_Type_iMac
HP_NOCTURIA	0.0567686	0.355051	0.0907499	-0.589617	-1.50275	12	TNFSF4, SLC12A3, TWNK, HLA-DRB1, POLG2, HLA-DQB1, PLA2G6, POLG	c2_and_c5.all.v2024.1.Hs	Cell_Type_iMac
HP_ERYTHROID_HYPOPLASIA	0.0567707	0.355051	0.0939237	-0.433392	-1.42394	31	TP53, RPS19, RPL8, RPL5, RPL15, RPS24, TET2, RPS15A, RPS27, RPL11, RPL18, RPS10, RPS14, RPS17, RPL31, RPL35A, RPS26, RPL27, RPL9, RPS20, RPL35, RPS7, G6PC3, RPL26	c2_and_c5.all.v2024.1.Hs	Cell_Type_iMac
WP_SILDENAFIL_TREATMENT	0.0567867	0.355057	0.078404	0.526231	1.47183	20	PRKG1, NOS3, PDE5A, PPARGC1A, GUCY1A2, PDE4D, PRKN	c2_and_c5.all.v2024.1.Hs	Cell_Type_iMac
GOBP_COLLAGEN_CATABOLIC_PROCESS	0.0568449	0.355171	0.0771938	0.44336	1.4226	35	CTSB, PEPD, MMP19, MMP16, ADAMTS2, ITGB1, CTSL, PRTN3, MMP17, CTSK, FURIN, MMP8, MMP1, CTSS, MMP10	c2_and_c5.all.v2024.1.Hs	Cell_Type_iMac
GOBP_REGULATION_OF_SECRETION	0.0568515	0.355171	0.0668121	0.26159	1.20138	459	SEPTIN4, DAB2, CPT1A, NPR1, SNCAIP, DYSF, TLR4, PRKCE, LGALS9, TPCN2, MYB, IGF1, CADPS2, SYT1, CD177, PRKG1, SPP1, CBARP, SNX6, CD84, CNR1, ATP9A, TREM2, WLS, KCNA2, PDE8B, ADAM9, TUNAR, RASL10B, CAMK2A, SGK1, FGFR1, PPARG, IRS1, SV2C, SEPTIN5, PAX8, SDCBP, EPHA5, SYTL4, NR1D1, DTNBP1, ANXA2, OAS2, RHBDF1, RAB9A, RGCC, CHRM3, GPER1, SNX4, FOXO1, HFE, SYP, ADORA2B, HADH, EGF, STX4, CRHBP, ADCY8, SCAMP5, FFAR1, PRKN, SDC4, P2RY2, RPH3AL, CCN3, CHMP3, LAMP1, P2RX4, PDCD6IP, PTPRN2, STXBP4, PNKD, ASIC1, CRY1, RAB11FIP3, MCTP1, KLF7, ACHE, RAB8B, RIMS2, BMP2, SFRP1, ADTRP, OTOF, GABBR1, ADRA2C, ATP13A2, SDC1, PPFIA2, DNAJC1, KCNN4, NEO1, SEC24A, HLA-F, MCTP2, GATA2, PDPK1, SYT7, IER3IP1, GPLD1, PCK2, RAB11FIP5, ADA, SCIN, CYP19A1, DPH3, NR1H3, APOE, GJA1, AQP1, STX1B, GATA1	c2_and_c5.all.v2024.1.Hs	Cell_Type_iMac
ZHAN_MULTIPLE_MYELOMA_CD1_UP	0.0568697	0.355171	0.0949836	-0.392639	-1.40016	44	G0S2, TOX2, ASB2, PHGDH, SYTL1, RAB31, FYN, ITGAL, CSTA, TBC1D16, ADRB1, RAB33A, CEBPB, GPT2, XPOT	c2_and_c5.all.v2024.1.Hs	Cell_Type_iMac
HP_DEPOSITS_IMMUNOREACTIVE_TO_BETA_AMYLOID_PROTEIN	0.0568824	0.355171	0.0804589	0.663499	1.49664	9	DYSF, TREM2, APP, PSEN2	c2_and_c5.all.v2024.1.Hs	Cell_Type_iMac
GOBP_DORSAL_VENTRAL_NEURAL_TUBE_PATTERNING	0.056883	0.355171	0.079541	0.598178	1.49462	13	SMO, TCTN1, BMP4, GPR161, TBC1D32, WDR19, FOXA1	c2_and_c5.all.v2024.1.Hs	Cell_Type_iMac
GOCC_RNA_POLYMERASE_I_COMPLEX	0.0568958	0.355171	0.0901888	-0.571752	-1.49666	13	POLR1G, POLR1E, POLR1H, POLR1B	c2_and_c5.all.v2024.1.Hs	Cell_Type_iMac
BIOCARTA_RELA_PATHWAY	0.0569273	0.355274	0.0903747	-0.54476	-1.48579	15	CREBBP, TNF, TNFRSF1B, IKBKG, NFKB1, NFKBIA, RELA	c2_and_c5.all.v2024.1.Hs	Cell_Type_iMac
ZIRN_TRETINOIN_RESPONSE_WT1_DN	0.0570111	0.355702	0.0808617	0.728604	1.46824	6	TLR5, ECE1, AQP1, KRBOX4	c2_and_c5.all.v2024.1.Hs	Cell_Type_iMac
HOEGERKORP_CD44_TARGETS_DIRECT_UP	0.0570581	0.355769	0.0785281	0.519144	1.46574	21	MITF, PYGL, AFAP1, MLLT3, GCNT2, NBL1	c2_and_c5.all.v2024.1.Hs	Cell_Type_iMac
HP_URETHRAL_OBSTRUCTION	0.0570758	0.355769	0.0965276	-0.356636	-1.36106	62	NCF1, VPS37D, TBL2, RFC2, BUD23, STX1A, PLEC, LAMB3, MLXIPL, GTF2I, USB1, CLIP2, BCL7B, ITGA6, PARN, NHP2, WRAP53, TINF2, DNAJC30, GTF2IRD2, SIN3A, MAP3K7, SRCAP, BAZ1B, POLA1	c2_and_c5.all.v2024.1.Hs	Cell_Type_iMac
GOMF_PHOSPHORIC_DIESTER_HYDROLASE_ACTIVITY	0.0570787	0.355769	0.0751441	0.367577	1.35297	72	PLD1, PLD6, PLCG1, PDE6B, PDE6G, PDE5A, MPPED2, PLCXD3, SMPD1, PDE3A, PDE8B, PDE9A, CHRM3, GDE1, PDE4D, PLCL1, CCR1, PDE8A, PDE3B, GDPD5, PLD3, CNP, GPLD1, PLCXD1, TDP2, ENPP2, PDE2A, PLCD4	c2_and_c5.all.v2024.1.Hs	Cell_Type_iMac
KIM_ALL_DISORDERS_DURATION_CORR_DN	0.0570825	0.355769	0.104085	-0.293481	-1.27631	135	AMPD2, CX3CR1, MARCKSL1, VPS51, CKB, PMM1, NIPSNAP1, EIF3G, SAC3D1, NUP93, DCXR, TUFM, MAST3, RPL13, STARD7, IMPDH2, RAP1GAP2, ENDOG, RNPS1, SLC25A11, EIF6, GPX1, RPS8, HDGF, ECSIT, SUMO3, ACD, SPAG7, TPI1, EXOC3, SNRPA, FBXO9, MADD, ARRB2, TRAPPC12, NTHL1, ARPC2, RUVBL2, DPF2, DHPS, PAFAH1B3, CCT7, DHX30, GTF3C1, COL9A3, PFDN1, TALDO1	c2_and_c5.all.v2024.1.Hs	Cell_Type_iMac
KEGG_MEDICUS_REFERENCE_TELOMERE_ELONGATION	0.0571101	0.355847	0.0903747	-0.526261	-1.48603	17	STN1, RUVBL1, NHP2, WRAP53, TINF2, ACD, TERF2IP, RUVBL2	c2_and_c5.all.v2024.1.Hs	Cell_Type_iMac
GOBP_GRANULOCYTE_DIFFERENTIATION	0.0571992	0.356308	0.0937158	-0.420027	-1.42195	35	INPP5D, HCLS1, ZBTB46, LBR, ZFPM1, FASN, TAL1, TESC, EVI2B, CBFA2T3, LYN	c2_and_c5.all.v2024.1.Hs	Cell_Type_iMac
VERHAAK_AML_WITH_NPM1_MUTATED_DN	0.0572238	0.356366	0.0703574	0.292371	1.25707	225	EMP1, EGFL7, DLK1, GYPC, BPI, OPTN, MS4A3, IFI16, LAMP5, TRAF5, TMEM158, FZD6, PAM, ERG, IFI44, SSBP2, LTF, TFPI, RPS6KA2, HGF, PTPRM, ATP9A, MX1, HSPB1, SERPING1, VLDLR, IFI44L, APP, GATM, LAMC1, FGFR1, RRAGD, STAP1, MAN1A1, MDFIC, MLLT3, PRAME, S100P, GMPR, EHD3, FOXO1, STK32B, NBL1, ADCY3, MEST, PRTN3, GATA3, TSPAN7, FGF13, CSGALNACT1, BAALC, ISG20, MPO, PLXND1, CYTL1, SERPINF1, LCN2, AK4, PDE3B, ABCB1, NEDD4, DACH1, HPGDS, SCCPDH, SPARC, ELANE, PALM, POU4F1, FHL1, GJA1, SNRPN, LRP3, ARHGEF17, ITM2A, EVL, IFITM1, GPM6B, SERINC5, CLIP3, TNFRSF21, RHOBTB3, ZHX2, SPRY1	c2_and_c5.all.v2024.1.Hs	Cell_Type_iMac
GOMF_CELL_MATRIX_ADHESION_MEDIATOR_ACTIVITY	0.057247	0.356416	0.0801935	0.662555	1.4945	9	EMILIN1, ITGB1, ITGA9, MADCAM1, SVEP1, ITGA11, ITGA1	c2_and_c5.all.v2024.1.Hs	Cell_Type_iMac
SIG_INSULIN_RECEPTOR_PATHWAY_IN_CARDIAC_MYOCYTES	0.0572665	0.356443	0.0951997	-0.385987	-1.39107	47	RPS6KA3, YWHAH, FLOT1, PIK3CD, FLOT2, SOS2, CBL, RPS6KA1, LNPEP, AKT1, CDKN2A, GSK3A, CAP1, PTEN	c2_and_c5.all.v2024.1.Hs	Cell_Type_iMac
HP_RESPIRATORY_TRACT_INFECTION	0.0573581	0.35686	0.144646	-0.220722	-1.13662	665	CIITA, CD3D, HLA-DPA1, HLA-DPB1, SYT2, NCF1, CARD11, LTBP4, IL7R, RNF125, IL17RA, VPS51, CORO1A, TYK2, PIK3CD, EDNRA, SLC1A4, IKZF1, VPS37D, CD79A, WAS, C3, LIPN, SERPINA1, FCHO1, TBL2, SMARCB1, FUT8, PRKCD, RFX5, LCK, IL21R, RFC2, BUD23, NXN, TNFRSF9, ERCC2, GSTM3, SH3KBP1, ACTN4, CTLA4, SMARCD2, FOXP1, STX1A, SCNN1A, PLEC, HGSNAT, SREBF1, ZBTB24, UNC119, CLEC7A, LAMB3, CTBP1, MLXIPL, TRAF3IP2, REL, DNMT3B, CD3E, CREBBP, SASH3, SLC25A22, NUP93, MSN, VARS1, SMARCA2, KPTN, CD3G, HLA-DRB1, PTPN22, ARPC1B, GTF2I, IRF8, AARS1, GAS1, CTCF, PIK3CG, CYBB, PLCG2, CASP8, ARHGEF1, DCLRE1C, CSF2RA, HK1, REEP1, SLC25A1, TCF3, USB1, HPS6, CLIP2, FOXH1, BCR, RUNX2, BCL7B, CTPS1, RFT1, HCK, RFXAP, SLC46A1, PARN, CARMIL2, CCDC65, NHP2, WRAP53, MALT1, OFD1, RAC1, ALDH18A1, TGFB1, CD4, ASXL1, LRBA, SPI1, PEX5, TINF2, TARS1, SLC19A1, DNAJC30, GTF2IRD2, GEMIN4, DOCK8, DZIP1L, PURA, ELF4, ERF, KNSTRN, COQ8B, TET2, LMNB1, ZNF699, IRF2BP2, GSN, IKBKG, PRKDC	c2_and_c5.all.v2024.1.Hs	Cell_Type_iMac
GOBP_ORGANIC_HYDROXY_COMPOUND_TRANSPORT	0.0573675	0.35686	0.0712829	0.301562	1.26796	188	DAB2, CD36, LIPA, TPCN2, MYB, SYT1, OSBPL6, SPP1, TTC39B, CNR1, SCARB1, TREM2, KCNA2, PPARG, ARL8B, DTNBP1, ANXA2, SLC19A2, TSKU, ABCA13, SLC6A3, EGF, KPNA4, AQP9, PRKN, OSBPL5, SLCO2B1, ABCA1, STARD3NL, SLC29A4, SERAC1, FURIN, EEPD1, GABBR1, VAPB, ADRA2C, SLC16A8, SEC24A, ABCA3, SYT7, APOC1, SLC5A12, CYP19A1, SCP2, SLC2A13, SLC29A3, NR1H3, APOE, AQP1, VAPA, VPS53, STX12, GPM6B, SLC44A2, MSR1, VPS4B, ACACB, SLC22A1, STARD3, NPC1, SLC19A3, ABCC3	c2_and_c5.all.v2024.1.Hs	Cell_Type_iMac
HADDAD_T_LYMPHOCYTE_AND_NK_PROGENITOR_DN	0.0573792	0.35686	0.095857	-0.363786	-1.37166	58	TRIB2, G0S2, IL7R, CCR7, PALLD, SLC2A5, ITGB7, LTB, MS4A6A, RAB31, CSF1R, JCHAIN, TNF, IRF8, CST7, CSTA	c2_and_c5.all.v2024.1.Hs	Cell_Type_iMac
GOBP_CELL_COMMUNICATION_BY_ELECTRICAL_COUPLING_INVOLVED_IN_CARDIAC_CONDUCTION	0.0574264	0.356983	0.0789036	0.553129	1.47964	17	TRDN, ATP1B1, GJA5, GJC1, PDE4D, CALM3, CALM1	c2_and_c5.all.v2024.1.Hs	Cell_Type_iMac
MANN_RESPONSE_TO_AMIFOSTINE_DN	0.0574294	0.356983	0.0800618	0.66215	1.49359	9	TWF1, PRKACB	c2_and_c5.all.v2024.1.Hs	Cell_Type_iMac
GOBP_POSITIVE_REGULATION_OF_NEUROTRANSMITTER_UPTAKE	0.0574843	0.357169	0.0816849	0.848626	1.40245	3	ITGB1, PRKN	c2_and_c5.all.v2024.1.Hs	Cell_Type_iMac
BIOCARTA_INFLAM_PATHWAY	0.0574897	0.357169	0.090004	-0.53725	-1.48979	16	IL1A, HLA-DRA, HLA-DRB5, HLA-DRB1, TNF, TGFB1, CD4, CXCL8, IL15	c2_and_c5.all.v2024.1.Hs	Cell_Type_iMac
GOBP_PURINE_NUCLEOTIDE_SALVAGE	0.0575588	0.357504	0.0889177	-0.622262	-1.51424	10	AMPD2, AMPD3, APRT, DCK, DGUOK	c2_and_c5.all.v2024.1.Hs	Cell_Type_iMac
GOBP_RESPONSE_TO_STILBENOID	0.0575798	0.357525	0.0814078	0.80244	1.43105	4	CD36, USP18	c2_and_c5.all.v2024.1.Hs	Cell_Type_iMac
GOBP_FOLIC_ACID_TRANSPORT	0.0576124	0.357525	0.079541	0.638633	1.48465	10	ABCC5, FOLR2, FOLR1, SLC19A2	c2_and_c5.all.v2024.1.Hs	Cell_Type_iMac
GOBP_POSITIVE_REGULATION_OF_PHOSPHOLIPID_METABOLIC_PROCESS	0.0576124	0.357525	0.079541	0.638677	1.48475	10	FABP3, CAPN2, HTR2B, RAB38	c2_and_c5.all.v2024.1.Hs	Cell_Type_iMac
KEGG_FC_GAMMA_R_MEDIATED_PHAGOCYTOSIS	0.057629	0.357525	0.0986245	-0.320146	-1.30833	90	PAK1, NCF1, MARCKSL1, INPP5D, PIK3CD, PTPRC, WAS, LIMK2, PRKCD, SPHK2, MAP2K1, VASP, ARF6, ARPC1B, PIK3CG, PLCG2, DNM2, VAV1, HCK, PIK3R2, RAC1, PIP5K1A, AKT1, PIK3CB, PLD2, WASF1, GSN, SYK, CRKL, RPS6KB2, PRKCA, LYN, PIK3R3, ARPC2, DOCK2, PLA2G6	c2_and_c5.all.v2024.1.Hs	Cell_Type_iMac
CHEN_LVAD_SUPPORT_OF_FAILING_HEART_UP	0.0576382	0.357525	0.073757	0.347264	1.33112	92	PLIN2, ATF3, TIMP3, NID1, RND3, PDK4, GLUL, GADD45G, VCL, KLF2, RGCC, FNDC3B, RRAS2, HYAL2, DIXDC1, DEPP1, AOPEP, SYNPO2L, NES, FLNC, RERE, ZFAND5, DDAH1, FSTL3, CD163, SH3BGR, CALD1, TIPARP, FHL1, GADD45B	c2_and_c5.all.v2024.1.Hs	Cell_Type_iMac
HP_CHRONIC_PULMONARY_OBSTRUCTION	0.0576923	0.357749	0.093304	-0.41974	-1.42098	35	HLA-DPA1, HLA-DPB1, NCF1, WAS, SERPINA1, CTLA4, PTPN22, CYBB	c2_and_c5.all.v2024.1.Hs	Cell_Type_iMac
GOBP_POSITIVE_REGULATION_OF_LEUKOCYTE_MIGRATION	0.0577094	0.357749	0.102435	-0.296849	-1.2812	127	CD74, IL1A, CX3CR1, ITGA2B, CCR2, CORO1A, AIF1, WNT5A, CCR7, PTK2, TNFRSF18, TRPV4, CCL20, PYCARD, CCR6, SPN, ADAM8, TMEM102, CSF1R, FUT7, CAMK1D, PTAFR, ZNF580, GPSM3, TNF, ASCL2, NEDD9, DAPK2, PTK2B	c2_and_c5.all.v2024.1.Hs	Cell_Type_iMac
HARRIS_HYPOXIA	0.0577201	0.357749	0.0747094	0.366679	1.34966	72	TFRC, CD99, BNIP3, EPAS1, ENPEP, PGF, SPP1, HGF, TF, PDGFB, CA12, DDIT3, BNIP3L, TGFA, F3, FLT1, VIM, L1CAM, IGFBP2, JUN, TXN, IGF2, STC1, EDN1	c2_and_c5.all.v2024.1.Hs	Cell_Type_iMac
REACTOME_WNT_LIGAND_BIOGENESIS_AND_TRAFFICKING	0.0578512	0.358467	0.0898203	-0.559471	-1.49622	14	WNT5A, WNT10B, PORCN, WNT7B	c2_and_c5.all.v2024.1.Hs	Cell_Type_iMac
HP_ENLARGED_CISTERNA_MAGNA	0.0578853	0.358583	0.0951997	-0.368023	-1.37675	56	FLNB, VPS51, OPHN1, FAR1, CSF1R, POMK, BRF1, KATNB1, CNOT3, OFD1, RAC1, ALDH18A1, CTU2	c2_and_c5.all.v2024.1.Hs	Cell_Type_iMac
HP_INCREASED_HEPATIC_ECHOGENICITY	0.0579573	0.358918	0.0811334	0.801731	1.42978	4	LIPA, STAT3	c2_and_c5.all.v2024.1.Hs	Cell_Type_iMac
HP_EXCESSIVE_WRINKLED_SKIN	0.0579817	0.358918	0.0931001	-0.417586	-1.42581	36	TGM5, ABCC6, PYCR1, MAP2K1, SMARCA2, TBL1XR1, CSTA, PARN, TINF2, ZNF469, ACD, ENPP1	c2_and_c5.all.v2024.1.Hs	Cell_Type_iMac
GOBP_CENTROMERE_COMPLEX_ASSEMBLY	0.0579995	0.358918	0.0928975	-0.436737	-1.42227	30	SENP6, RNF4, CENPH, RB1, H3-3A, TRAPPC12, POGZ, MIS18A, CENPX, NASP, CENPV, OIP5, KNTC1, MIS12, CENPA, CENPF, HJURP, CENPW, CENPT, CENPK, CENPI, CENPO, DLGAP5	c2_and_c5.all.v2024.1.Hs	Cell_Type_iMac
GOMF_PATTERN_RECOGNITION_RECEPTOR_ACTIVITY	0.0580058	0.358918	0.0771938	0.476884	1.43698	27	CD36, IFIH1, TLR4, LY96, RIGI, PGLYRP1, SCARB1	c2_and_c5.all.v2024.1.Hs	Cell_Type_iMac
YANG_BREAST_CANCER_ESR1_BULK_UP	0.0580158	0.358918	0.0771938	0.486304	1.43755	25	BLVRA, FAM174B, DNALI1, CELSR1	c2_and_c5.all.v2024.1.Hs	Cell_Type_iMac
HP_LARGE_HANDS	0.0580534	0.358985	0.0931001	-0.424912	-1.41769	33	RPS6KA3, KIT, INSR, EED, PHF8, AIP, HERC1, FIBP, SUZ12, FOS, NF1, PEX1, PEX6, MEN1, PACS1, NSD1, BSCL2, SETD2	c2_and_c5.all.v2024.1.Hs	Cell_Type_iMac
GOMF_TRANSMEMBRANE_TRANSPORTER_BINDING	0.0580572	0.358985	0.0998484	-0.306478	-1.28915	105	ATP2A3, YWHAH, HERPUD1, DIAPH1, PDE4B, KCNE5, NHERF1, LRRK2, ID2, PYCARD, USP10, ACTN4, ATP1A1, SLC8A1, SCN4B, CABP4, FYN, CNTNAP2	c2_and_c5.all.v2024.1.Hs	Cell_Type_iMac
GOBP_HEAD_MORPHOGENESIS	0.0580927	0.35911	0.0762633	0.453852	1.43058	32	ARID5B, TBX1, CRISPLD1, PLEKHA1, PDGFRA, RRAS, ASPH, LEF1, MSX1, ATP6AP2, TIPARP, NOG, SGPL1	c2_and_c5.all.v2024.1.Hs	Cell_Type_iMac
HP_LOSS_OF_PURKINJE_CELLS_IN_THE_CEREBELLAR_VERMIS	0.0581319	0.359185	0.0871888	-0.762235	-1.50609	5	SACS, TSEN54	c2_and_c5.all.v2024.1.Hs	Cell_Type_iMac
HP_HORIZONTAL_RIBS	0.0581354	0.359185	0.078404	0.552808	1.47878	17	EVC2, EVC, ABCD4, DYNC2LI1, COL2A1, INTU, DYNC2H1, DYNLT2B, WDR35, IFT81	c2_and_c5.all.v2024.1.Hs	Cell_Type_iMac
GOBP_CEREBELLAR_PURKINJE_CELL_LAYER_MORPHOGENESIS	0.0581973	0.359249	0.078404	0.560799	1.48283	16	WHRN, GBA1, SPTBN2, FAIM2, SLC25A46, DLL1, ATP7A, RORA	c2_and_c5.all.v2024.1.Hs	Cell_Type_iMac
GOMF_OXYGEN_SENSOR_ACTIVITY	0.0582359	0.359249	0.0860348	-0.796334	-1.48203	4	PARK7, HIF1AN	c2_and_c5.all.v2024.1.Hs	Cell_Type_iMac
HP_HIGH_ANTERIOR_HAIRLINE	0.0582524	0.359249	0.0747094	0.373727	1.36023	68	NOVA2, ALX1, IFIH1, SYT1, SMO, HS2ST1, FAT4, MID1, MEIS2, ZC4H2, FGD1, JARID2, HEATR3, ADARB1, RERE	c2_and_c5.all.v2024.1.Hs	Cell_Type_iMac
GOBP_CHEMICAL_HOMEOSTASIS	0.0582949	0.359249	0.0633877	0.245746	1.16685	777	FABP3, TMEM106B, LPL, IGF1R, TFRC, NOL3, LIPA, CLN6, TRDN, NPR1, SLC9A9, PRKCE, PLCG1, SLC39A12, HEXB, ATP1B1, TPCN2, LPCAT1, BNIP3, OAS1, EPAS1, GAS6, TLCD3A, FABP5, NAGLU, CD24, FRRS1, BACE2, TTC39B, XCR1, CNNM1, FECH, FXYD2, MCOLN1, RTN4, SMAD3, CNR1, B2M, SCARB1, PDK4, CERT1, TREM2, PPARGC1A, CLN3, PDE8B, TUNAR, SLC1A3, APP, CDH5, PYGL, CYBRD1, C19orf12, FGFR1, KLF15, PPARG, ATP6V1D, RBP1, CA2, ATP6AP1, STC2, ATP6V0D2, GJB6, IRS1, HTR2B, PPP1R3G, JPH1, RAB38, EPHA5, SELENON, NR1D1, SYPL2, CXCL9, CREG1, CPS1, ATOX1, CYB561, ANK2, GPER1, TF, TRPM8, RCN3, KCTD7, ACE, PRKACB, ATP6V0C, TSKU, FOXO1, SLC17A7, HFE, PSEN2, KDR, SUCNR1, APPL2, STX4, ADCY8, PDE4D, FFAR1, CA12, DMD, SLC39A10, NPPC, DDIT3, LAMP2, HYAL2, SFRP4, MALL, PRNP, P2RY2, RPH3AL, LAMP1, ABCA1, CALM3, ATP6V0A1, KL, ABCB6, PTPRN2, STXBP4, CCR1, RMDN3, EDNRB, ANGPTL4, CALM1, ATP6V1H, CRY1, PIK3CA, DMXL2, ATP6V1F, KCNH2, KLF7, TRPC1, SPNS1, KEL, ISCU, TMEM63A, SERPINF1, VAPB, WNK2, ATP13A2, MICU1, ABL1, NEO1, TRPM7, KCNA1, SEC24A, NKIRAS2, SLC25A46, SLC11A2, JPH4, GSTO1, F2RL3, PDPK1, ABCA3, ATP6AP2, NDFIP1, G6PC1, STAT3, LDAH, ATP6V1G1, ACOX2, SLC9B1, RNASEK, GPLD1, PCK2, RAB11FIP5, UBASH3B, ELANE, SLC41A1, NR1H3, MYO5B, GP9, APOE, APOC4, ATP6V1B2, AQP1, SLC40A1, NR1D2, ATP7A, FAM20A, RORA, SCTR	c2_and_c5.all.v2024.1.Hs	Cell_Type_iMac
KEGG_MEDICUS_VARIANT_MUTATION_CAUSED_ABERRANT_ABETA_TO_ELECTRON_TRANSFER_IN_COMPLEX_IV	0.058299	0.359249	0.0892756	-0.542701	-1.48018	15	MT-CO1, MT-CO2, MT-CO3	c2_and_c5.all.v2024.1.Hs	Cell_Type_iMac
HP_SACCADIC_SMOOTH_PURSUIT	0.0583146	0.359249	0.0773125	0.500885	1.45036	23	TMEM106B, TPP1, RNF170, ALS2, ZFYVE26, PMPCA, UCHL1, PRDX3, ATP2B3, FMR1, XRCC1	c2_and_c5.all.v2024.1.Hs	Cell_Type_iMac
GOBP_REGULATION_OF_MITOCHONDRIAL_FISSION	0.0583179	0.359249	0.0762633	0.464707	1.44121	30	SPIRE1, INF2, TMEM135, BNIP3, PPARG, KDR, PRKN	c2_and_c5.all.v2024.1.Hs	Cell_Type_iMac
HP_INVOLUNTARY_MOVEMENTS	0.0583266	0.359249	0.0626552	0.241719	1.15803	910	DNM1, CCDC88C, SLC17A5, TMEM106B, IL10, ACP5, SMS, NOL3, CLN6, SNCAIP, DYSF, IFIH1, OPTN, HSD17B4, HEXB, ARMC9, VAC14, EPAS1, SERPINI1, ERBB4, ST3GAL5, CUX2, SYT1, GGT1, SMO, CERS1, TCTN3, HESX1, CD28, B9D1, DOCK7, CSTB, AFF3, SPART, SPP1, KIF1B, AASS, GLRB, EMILIN1, SLC16A2, ANXA11, ASAH1, MYCN, PCDH19, SCARB2, CA8, ATG7, DNAJC6, ELOVL4, ERLIN1, HSPB1, GUF1, TREM2, VLDLR, PPARGC1A, NFE2L2, SAMD9L, KCNA2, SMPD1, CLN3, PDE8B, EGR2, TFG, GJA5, GTF2IRD1, SLC1A3, APP, EPM2A, CAMK2A, MFSD8, C19orf12, EIF2AK2, FGFR1, PNPT1, NEU1, TCTN1, TCTN2, TPP1, AP3B2, ALS2, RET, GBA1, PGM3, CTSD, ETS1, CYB5A, LAMA1, FIG4, KCTD7, PSEN2, PDGFB, GOSR2, HMGCL, ADGRV1, GLDC, REEP2, PDCD1, SLC6A3, VPS37A, FLRT3, SYNE1, ALK, PMP22, NHLRC1, MED11, PRDM8, HMGA2, DMD, PRKN, GABRB2, RILPL1, PRNP, OSTM1, ATP6V0A1, DHDDS, LNPK, GLA, ABCB6, TUBB4A, SLC25A4, PNKD, CLCN7, FGF13, WASHC5, RAB3GAP2, ZFYVE26, OXR1, PIK3CA, DMXL2, TNNT1, IRAK1, MMAA, GLB1, TMEM63A, SPTBN2, TBC1D24, VAPB, ATP13A2, TRMT5, COQ6, MICU1, QDPR, TMEM70, GAMT, NPHP1, KCNA1, PDE6D, FGF17, CHMP2B, TANGO2, PCBD1, SLC25A46, GM2A, SQSTM1, NIPA1, ATP6AP2, COL25A1, SYNGAP1, CACNA2D1, CUL4B, GABRA3, DLST, PMPCA, UCHL1, SLC6A8, RAB18, ITM2B, AHI1, UBAP2L, SCP2, POU4F1, ADPRS, COL6A3, PRDX3, APOE, PDE2A, KIAA0319L, ATP6V1B2, STX1B, SNRPN, ABHD12, IFRD1, LSM11, VPS53, ATP7A, MYH14, RORA, MATR3, LMAN2L, GFM2, FCGR2B, WWOX, GRM1, LRP12, PHACTR1, CLCN2, SYNJ1, KIAA0753, RRM2B, LRPPRC, IFT74, SCN9A, XPNPEP3, PGAP1, MME, FA2H, MOCS1, TMEM218, DNAJC19, POMT1, PIGA, TMEM151A, SLC25A13, RAB7A, PTS, TCEAL1, PODXL, ABHD16A, ACBD5, POMGNT1, ADAR, GALC, SLC19A3, MMUT, SPTBN4, METTL27, COQ5, CLTC, NDUFAF5, MTPAP, KCNMA1, GNA11, ATP2B3, FMR1, SLC30A9	c2_and_c5.all.v2024.1.Hs	Cell_Type_iMac
HP_ABNORMAL_MALE_GERM_CELL_MORPHOLOGY	0.0583319	0.359249	0.0759226	0.428099	1.39707	38	DPY19L2, DNALI1, FSIP2, PMFBP1, TTC21A, CFAP61, DZIP1, WDR19, NANOS1, ARMC2, CEP112, IFT74, AURKC, SPEF2, AKAP3, PPP2R3C	c2_and_c5.all.v2024.1.Hs	Cell_Type_iMac
REACTOME_ERYTHROCYTES_TAKE_UP_CARBON_DIOXIDE_AND_RELEASE_OXYGEN	0.0583348	0.359249	0.0790299	0.636972	1.48079	10	CA2, CA4, AQP1, CYB5RL, CYB5R1	c2_and_c5.all.v2024.1.Hs	Cell_Type_iMac
GOBP_RRNA_BASE_METHYLATION	0.0583666	0.359249	0.0878686	-0.66857	-1.52132	8	NOP2, BUD23, NSUN5, EMG1	c2_and_c5.all.v2024.1.Hs	Cell_Type_iMac
HP_PULMONIC_STENOSIS	0.0583771	0.359249	0.101118	-0.298583	-1.28095	121	CHD3, NCF1, SMAD6, NOTCH1, ADAMTS10, VPS37D, TBL2, RFC2, BUD23, STX1A, MAP2K1, MLXIPL, SOS2, SPRED2, CREBBP, BCOR, TRAF7, GTF2I, ARHGAP31, CLIP2, BCL7B, CIC, ZNF469, CUL3, DNAJC30, GTF2IRD2, ENPP1, ZNF699, TAB2, NF1, MAP3K7, BAZ1B	c2_and_c5.all.v2024.1.Hs	Cell_Type_iMac
GOBP_NEGATIVE_REGULATION_OF_MOLECULAR_FUNCTION	0.0583942	0.359249	0.135863	-0.22349	-1.13665	563	TRIB2, SLPI, ATP2A3, SMAD7, RPS6KA3, PRKAR2B, SERPINB9, IRAK3, PXK, TIMP1, CYLD, ID3, CST3, ZC3H12A, CCR2, NOTCH1, ABCA2, KCNE5, GSTM2, PTPRC, ZFP36, IL1B, CDKN2D, GMIP, SERPINA1, LRRK2, SYMPK, ID2, RFFL, PRKCD, PER2, PIM1, PYCARD, ID1, ZFPM1, RGS14, HEYL, GSTP1, NFKBIE, QARS1, TNFSF4, SLC8A1, CEP43, SPRY4, OTULIN, USP7, JAK2, CEBPG, RASA4, ARRB1, KCNRG, HHEX, RCC2, BCL2L12, TNFAIP3, PIH1D1, GNL3L, WAPL, PKIB, SERPINF2, GNAI2, INPP5K, CBL, PTPN22, TNF, STYXL1, LAMP3, DUSP1, KDM1A, RPS6KA1, SETD6, DEPTOR, DUSP22, CD300A, CSNK1E, TLE5, NOSIP, CST7, CSTA, TRIM27, FOXH1, TP53, MAD2L2, SOCS5, CHP1, PTPRJ, PSME3IP1, CTTNBP2NL, PARK7, RB1, KEAP1, MIDN, GPX1, HECW2, ATP2B4, SPRY2, SH3BP4, IRAK2, PRKAR2A, DBNDD2, GPR35, RPL5, SPI1, TINF2, SH3RF1, AKT1, SLC6A9, CAMK1, RPL23, HEG1, CDKN2A, TFAP4, CSNK2A1, PPM1F, SUMO3, GNB5, STK39, CCAR2, ACTB, RACK1	c2_and_c5.all.v2024.1.Hs	Cell_Type_iMac
HP_HYPOPIGMENTATION_OF_HAIR	0.0584034	0.359249	0.0738611	0.356334	1.33692	80	SLC17A5, TGM3, PEPD, MITF, SALL4, LIPH, NDN, GJB6, DTNBP1, TP63, NOP10, PDE4D, MLPH, KITLG, CLCN7, EDNRB, LMNA, SKIC3, MC1R, MAGEL2, HPS4, SNRPN, ATP7A, DSTYK, LRPPRC	c2_and_c5.all.v2024.1.Hs	Cell_Type_iMac
REACTOME_CREB3_FACTORS_ACTIVATE_GENES	0.0584061	0.359249	0.0792843	0.681628	1.49182	8	MBTPS2, CREB3L1, DCSTAMP, CREBRF, MBTPS1	c2_and_c5.all.v2024.1.Hs	Cell_Type_iMac
GOBP_PERIPHERAL_NERVOUS_SYSTEM_DEVELOPMENT	0.058412	0.359249	0.0748174	0.375001	1.36033	67	COL6A1, PALS1, DAG1, SERPINI1, PARD3, CNTNAP1, EGR2, POU3F1, LAMB2, SIRT2, ONECUT2, PMP22, NAB2, PLXNA4, NEUROG3, EDNRB, LAMA2, SLC25A46, SOX8, PPP3R1, ITGB4, POU4F1, TBCE	c2_and_c5.all.v2024.1.Hs	Cell_Type_iMac
GOBP_LIPOSACCHARIDE_METABOLIC_PROCESS	0.0584182	0.359249	0.0733447	0.347525	1.32967	91	PGAP4, CLN6, HEXB, ST8SIA1, ST3GAL5, NAGLU, LARGE1, SCARB2, SMPD1, M6PR, NEU1, HEXA, ST6GALNAC3, GBA1, ST3GAL1, GLA, GLB1, NEU4, GM2A, ST8SIA5, PIGX, SCCPDH, GPLD1, PGAP1, NEU3, FA2H, PIGA, GALC, ST6GALNAC6, TM9SF2, PIGK, PIGF, A4GALT	c2_and_c5.all.v2024.1.Hs	Cell_Type_iMac
HP_SEA_BLUE_HISTIOCYTOSIS	0.0584211	0.359249	0.0799307	0.759018	1.45063	5	SMPD1, GLB1, APOE, NPC1, NPC2	c2_and_c5.all.v2024.1.Hs	Cell_Type_iMac
HP_GENERALIZED_MYOCLONIC_SEIZURE	0.0584733	0.359475	0.072342	0.328709	1.30716	120	DNM1, SMS, CLN6, CUX2, ASAH1, PCDH19, ELOVL4, ALDH5A1, EPM2A, MFSD8, NEU1, TPP1, GBA1, CTSD, KCTD7, ADGRV1, NHLRC1, PRDM8, DHDDS, LNPK, GLB1, TBC1D24, GAMT, TANGO2, SYNGAP1, STAT3, IER3IP1, MTHFR	c2_and_c5.all.v2024.1.Hs	Cell_Type_iMac
GOCC_CLATHRIN_COATED_PIT	0.0585311	0.359489	0.074176	0.368435	1.35283	71	DNM1, STON2, DAB2, TFRC, SPHK1, CCDC32, ITSN1, VLDLR, APP, EPS15L1, TF, ADCY8, SNX9, AP2A2, FCHO2, NECAP2, EPS15, CLTCL1, LRP3, CTTN, LRP12, SYNJ1, INPP5F, AP2B1, CLTA, CLTC, NUMB, RAMP2, LRP2, NECAP1, ACKR3, AP2S1	c2_and_c5.all.v2024.1.Hs	Cell_Type_iMac
GOMF_EXONUCLEASE_ACTIVITY_ACTIVE_WITH_EITHER_RIBO_OR_DEOXYRIBONUCLEIC_ACIDS_AND_PRODUCING_5_PHOSPHOMONOESTERS	0.0585341	0.359489	0.0949836	-0.358405	-1.36074	60	PLD4, EXOSC5, APEX1, CNOT2, DCLRE1C, APEX2, USB1, EXOSC4, PARN, POLRMT, MRE11, TOE1, TREX2, CPSF3, ISG20L2, EXOSC2, RAD1, POLD1, CNOT8, POLG, CNOT6	c2_and_c5.all.v2024.1.Hs	Cell_Type_iMac
GOBP_ORGANOPHOSPHATE_METABOLIC_PROCESS	0.058536	0.359489	0.0627208	0.24264	1.16059	892	BAAT, FABP3, NOX1, LPL, TTC7B, PGAP4, PLD1, LIPA, DGKI, PI4K2A, CAPN2, NPR1, SULT1C4, COL6A1, PNPLA7, HSD17B4, PLCG1, NMRK1, HEXB, ATP1B1, LPCAT1, INPP5A, ABHD3, PLA2G7, VAC14, IGF1, DGKH, CDS2, MPP1, FABP5, PLBD2, NEIL2, PRKG1, PLSCR1, PARP9, PLPP4, AASS, NOS3, FHIT, ABHD16B, ACSM5, PLA2G4C, AK6, PDE5A, SCARB1, ELOVL4, PDK4, DBI, TREM2, PLAAT1, EFR3B, SULT1A2, SMPD1, GPD2, CLN3, PDE8B, LIPH, PITPNM2, APP, PLA2G15, FLCN, NUDT9, PYGL, SORD, PDE9A, EFR3A, HTR2B, RAB38, MTMR2, SULT1A1, SOCS2, DCTD, MBOAT1, SLC19A2, UCK1, GUCY1A2, NME7, TPST1, CPS1, NT5M, GPER1, NME4, PRXL2C, FIG4, ATP6V0C, GMPR, PDGFB, GFPT1, CRYL1, PLPPR3, AGPAT4, GDE1, CDA, GPD1, ADCY8, PDE4D, REXO2, DHRS7B, ADCY3, NPPC, KCNAB2, SGMS1, IDH1, TNFAIP8L3, OSBPL5, ELOVL7, FAR2, DHDDS, PIP4P2, UPRT, GPX4, AADAT, SERAC1, OSBPL10, PDE8A, DPYS, PIK3CA, PI4K2B, ITPKB, PITPNM3, GUCA1B, ENTPD6, PAPSS1, NUPR1, PARP1, SLC44A5, INPP1, BMX, OGDHL, DIP2A, INPP4B, AK9, AK4, DDHD1, ACAT1, PTDSS2, PPT2, PLPP3, PIGX, VNN1, ABCA3, CNP, PIK3C3, G6PC1, STAT3, ENO2, MDH1, DLST, APOC1, ADCY10, GPLD1, PCK2, PIP5KL1, UCHL1, ADA, ENPP2, CROT, ACOT4, AGPAT5, NR1H3, MFSD2A, DLD, SERINC1, PDHX, PDE2A, ATP6V1B2, ABHD12B, ABHD12, GK, NDUFS3, VAPA, RORA, NAMPT, PIP4K2C, SERINC5, NT5C3A, ABHD6, FBP1, SLC44A2, ALOX15B, SHMT1, SYNJ1, RRM2B, ADCY1, DLG2, TDO2, NDUFA5, NMRK2, INPP5F, PGAP1, ACACB, NDUFB6, CTPS2, NMNAT3, MOCS1, SGMS2, DNAJC19, NDUFB4, ETNK2, PIGA, PLAA, ENTPD5, SLC25A13, NDUFC1, NDUFS1, ACSL5, RFK, HK3, ABHD16A, ACOT1, ACSM3, RPE, NADK, SLC19A3, P2RX7, MMUT	c2_and_c5.all.v2024.1.Hs	Cell_Type_iMac
WP_TRANSLATION_FACTORS	0.0585378	0.359489	0.0943435	-0.376929	-1.3766	50	EIF3G, EIF4EBP2, EEF1B2, EIF3C, EEF1G, EEF2, EEF1D, EIF6, EIF2AK1, EIF2B3, EEF1A1, EIF4B, PABPC1, EIF2B5, EIF3B, EIF4H, EIF2S2, EIF4G3, EIF3F	c2_and_c5.all.v2024.1.Hs	Cell_Type_iMac
KEGG_RNA_POLYMERASE	0.0585662	0.359489	0.0919032	-0.440614	-1.42828	29	POLR1E, POLR2B, POLR1H, POLR1B, POLR3K, POLR3B, POLR2D, POLR3H, POLR3G, POLR2G, POLR2C, POLR3GL	c2_and_c5.all.v2024.1.Hs	Cell_Type_iMac
HP_HYPNOPOMPIC_HALLUCINATION	0.0585674	0.359489	0.0868545	-0.761949	-1.50552	5	TNFSF4, HLA-DRB1, HLA-DQB1	c2_and_c5.all.v2024.1.Hs	Cell_Type_iMac
GOCC_GLUTAMATERGIC_SYNAPSE	0.0586424	0.359855	0.0674484	0.27199	1.21655	339	DNM1, FXYD6, NLGN4X, NRP2, DGKI, NRCAM, HOMER3, PLCG1, PCDH17, DAG1, ERBB4, CADPS2, SYT1, ASAP1, CACNG5, ROR2, SLC30A3, SNX6, ERBIN, RTN4, CNR1, DLG5, GRIP2, CNTNAP1, FAM81A, KCNA2, WASF3, APBA1, DNM3, ADGRL3, P2RX6, NAPB, SEPTIN11, DTNBP1, FZD4, CDH10, EPHB2, ITGB1, DOCK1, ADORA2B, ABLIM3, FLRT3, STX4, ADCY8, WASL, ARC, NRP1, PLXNA4, NAPA, SH3GL1, RTN4R, FARP1, NPTX2, SHANK1, ASIC1, USP6, DLGAP4, PPM1H, ADAM10, ARFGEF2, PLXND1, RNF19A, NOS1AP, GABBR1, LRFN4, SPTBN2, EFNB2, PPFIA2, KCNA1, PPP3CC, CHMP2B	c2_and_c5.all.v2024.1.Hs	Cell_Type_iMac
GOBP_NEGATIVE_REGULATION_OF_PROTEIN_LOCALIZATION_TO_CHROMATIN	0.058708	0.36015	0.0868545	-0.722232	-1.5106	6	CDK9, RNF4, SPI1, SIRT6, VCP	c2_and_c5.all.v2024.1.Hs	Cell_Type_iMac
GOBP_POSITIVE_REGULATION_OF_MUSCLE_CELL_APOPTOTIC_PROCESS	0.058721	0.36015	0.0773125	0.509933	1.45952	22	CAPN2, BNIP3, CAMK2A, PPARG, FOXO1, E2F3, ADCY10	c2_and_c5.all.v2024.1.Hs	Cell_Type_iMac
REACTOME_RHO_GTPASES_ACTIVATE_RHOTEKIN_AND_RHOPHILINS	0.05877	0.360356	0.0790299	0.681068	1.49059	8	RHPN1	c2_and_c5.all.v2024.1.Hs	Cell_Type_iMac
GOBP_10_FORMYLTETRAHYDROFOLATE_METABOLIC_PROCESS	0.0588735	0.360821	0.0855536	-0.795788	-1.48102	4	MTHFD1L	c2_and_c5.all.v2024.1.Hs	Cell_Type_iMac
GOBP_REGULATION_OF_RECEPTOR_RECYCLING	0.0588953	0.360821	0.0771938	0.509526	1.45835	22	OPTN, KIF16B, ANXA2, CHMP5, AP1AR, ACHE, EPS15, ECE1, INPP5F, VAMP3, NSG1, NSF	c2_and_c5.all.v2024.1.Hs	Cell_Type_iMac
GOBP_AROMATIC_AMINO_ACID_TRANSPORT	0.0589026	0.360821	0.0878686	-0.619476	-1.50746	10	SLC7A5, SLC66A1, SLC7A1	c2_and_c5.all.v2024.1.Hs	Cell_Type_iMac
KEGG_MEDICUS_REFERENCE_REGULATION_OF_SERCA	0.0589262	0.360821	0.0866888	-0.721816	-1.50973	6	ATP2A3	c2_and_c5.all.v2024.1.Hs	Cell_Type_iMac
WP_6Q16_COPY_NUMBER_VARIATION	0.0589262	0.360821	0.0866888	-0.721744	-1.50958	6	GHRL, INSR	c2_and_c5.all.v2024.1.Hs	Cell_Type_iMac
WP_OMEGA3_OMEGA6_FATTY_ACID_SYNTHESIS	0.058944	0.360821	0.088564	-0.568479	-1.48809	13	ELOVL5, FADS2, FADS1, ACSL4, ACSL3, ACOX1, PLA2G6	c2_and_c5.all.v2024.1.Hs	Cell_Type_iMac
GOBP_ENERGY_HOMEOSTASIS	0.0589669	0.360821	0.074388	0.379414	1.36325	63	CD36, LIPA, COL6A1, IGF2BP2, PPARGC1A, MRAP2, FLCN, GDF15, FMO4, TSKU, FOXO1, SUCNR1, APPL2, ALK, PIK3CA, SQSTM1, STAT3, MFSD2A, APOE, PCSK1N, DLL1, NR1D2, SCTR	c2_and_c5.all.v2024.1.Hs	Cell_Type_iMac
GOBP_NEGATIVE_REGULATION_OF_SMOOTH_MUSCLE_CELL_PROLIFERATION	0.0589701	0.360821	0.0752539	0.421828	1.39821	41	IL10, NPR1, PRKG1, NOS3, APLN, PPARGC1A, PPARG, GPER1, BMP4, CTNNBIP1, OGN, BMP2	c2_and_c5.all.v2024.1.Hs	Cell_Type_iMac
FORTSCHEGGER_PHF8_TARGETS_DN	0.0589854	0.360821	0.0633877	0.24775	1.1704	713	EMP1, TACC2, TIMP3, DYSF, INF2, COL6A1, IFIH1, TLR4, OPTN, EPB41L1, CD47, RAB1A, RAB7B, LPCAT1, HACD3, IFIT1, ISG15, NAP1L5, RIGI, DEF8, IFIT3, MPP1, MATN2, CD24, TRAM2, BCAT1, AHNAK, TMEM158, MICALL2, IFI44, IFI27L1, KIF1B, HS1BP3, CD9, IFIT2, SFXN3, MGLL, CAST, HS2ST1, VWF, TMBIM1, KLF6, DLG5, EIF5A2, ERLIN1, GBE1, LYSET, SETBP1, NDFIP2, EFR3B, AKAP12, RRAGC, DENND2A, SNX29, GNB4, GATAD1, NEU1, HRK, ABL2, SDCBP, LAMB2, RABGAP1, DCTD, OASL, ANAPC13, PTGR1, THBS3, NME7, TGFBR3, RAB42, DHX58, NAV2, ZC2HC1A, VSIG10, BIRC3, GFPT1, VPS37A, AGPAT4, GDE1, TBC1D13, KIRREL1, LGALSL, ABCB10, P2RY2, NAPG, GPSM1, CHMP3, CPEB4, ELOVL7, NFIA, PIP4P2, PHLDA1, FCHO2, CDCA7L, FGF13, MAP3K6, CALM1, MTCL1, PSCA, FBLIM1, ISG20, F11R, PI4K2B, TNNT1, RAB8B, MAP3K12, RASL10A, RAB2A, ARL1, CTSS, TRMT5, PLS1, KCNN4, MUC1, ARPC1A, PM20D2, FAHD1, PLEKHB2, GGACT, GULP1, SPON2, LRRC75A, RILP, NEDD4, GDPD5, FSTL3, GMFB, DKK3, BCAR1, DCTN4, PDPK1, CELF1, TVP23B, LDAF1, OLFML2A, CUL4B, CD59, IER3IP1, TOGARAM2, ENO2, ST6GALNAC2, ROR1, SPARC, OSBP2, CCDC9B, TINCR, CELF4, SPEG, DNAJC18, DPH3, DYNC2H1, ITGB4, UROD, MYO5B, AQP1, TSPAN6, PRRG1, DARS1, VAPA, EHD2, MYO9A, GFM2, FER, ELMO2, ITGA3, AFF4, MROH6, LRP12, YOD1, TNFRSF21	c2_and_c5.all.v2024.1.Hs	Cell_Type_iMac
HP_SELECTIVE_TOOTH_AGENESIS	0.0589995	0.360821	0.0752539	0.424333	1.39959	40	PDGFRA, FGFR1, TP63, BMP4, ADAMTS15, COBLL1, B3GLCT, MSX1, TCF12, EDA, TGFA, GJA1, ATP6V1B2, DLX4, CDH1, DLX3, CDH3, FLNA, CDH11, CDC42BPB	c2_and_c5.all.v2024.1.Hs	Cell_Type_iMac
GOBP_CRANIAL_NERVE_DEVELOPMENT	0.0590689	0.361151	0.0753642	0.426824	1.39974	39	NRP2, TBX1, KCNA2, EGR2, SLC1A3, EPHB2, NAV2, HOXB3, PLXNA3, NRP1, PLXNA4, ADARB1, KCNA1, SLC25A46	c2_and_c5.all.v2024.1.Hs	Cell_Type_iMac
HP_CHOANAL_STENOSIS	0.059087	0.361168	0.0766085	0.492278	1.44065	24	SALL4, SETBP1, FAT4, FGFR1, MBTPS2, FGFR2, POR	c2_and_c5.all.v2024.1.Hs	Cell_Type_iMac
GOCC_ENDOLYSOSOME	0.0591133	0.361234	0.0760357	0.466835	1.43389	29	LGMN, TPCN2, CTSB, SMPD1, CTSL, AP2A2, ABCB6, CTSK, CTSS, SLC48A1, TASL, AP2B1, CLTA, CLTC	c2_and_c5.all.v2024.1.Hs	Cell_Type_iMac
HP_POSTNATAL_MACROCEPHALY	0.0591445	0.361283	0.0865239	-0.721555	-1.50918	6	PAK1, GNB1, PTEN, SETD2, FAM111A, MED12	c2_and_c5.all.v2024.1.Hs	Cell_Type_iMac
GOBP_PROTEIN_CONTAINING_COMPLEX_ASSEMBLY	0.0591581	0.361283	0.200513	-0.202399	-1.08924	1419	NLRP3, ALOX5AP, HLA-DPA1, PAK1, HLA-DPB1, CD74, LRRC8C, BIN2, TCF4, CARD11, PREX1, CYLD, BIK, ITPR1, LPXN, HLA-DRA, DIAPH1, CARD9, ZC3H12A, TIAM1, COTL1, CORO1A, AIF1, HCLS1, CYFIP2, EHD1, CCR7, WNT10B, LRRC8D, HLA-DOA, WAS, KCNC3, ASB2, PTK2, UQCC3, NHERF1, KCTD17, HAUS4, SSH3, POLR1E, SHKBP1, FCHO1, LRRK2, NFKBIZ, KCNQ3, MT-CO3, DBNL, SMARCB1, PRKCD, TRPV4, SLC1A5, PYCARD, PLEKHA7, NOP2, PRKCZ, PRPF19, KCTD5, TLN1, CLNS1A, FHDC1, MEGF9, TAPBPL, HLA-DMA, HLA-DRB5, IKBKE, TAF6, KCNA5, STX1A, IL1RAP, HLA-DMB, JCHAIN, DOCK5, JAK2, SENP6, HGSNAT, EIF3G, RANBP9, CFAP73, CLEC7A, KIF25, SAMD1, KCNRG, HSD17B8, BOP1, UBTF, TAL1, HLA-DQA2, BAIAP2, PIH1D1, GNL3L, HAUS7, CD3E, RPL6, CREBBP, TWNK, MBD2, MSRB1, TIFA, ZNF827, MAP7D3, TSPYL2, NUP93, MSN, BUD13, YJU2, RUVBL1, CYRIB, SF3A3, EIF3C, TUBGCP4, VASP, NLRP1, PLAGL2, CD3G, NDUFA12, HLA-DRB1, ARF6, TRAF7, PTPN22, TNF, PRMT1, PSTPIP2, BRF1, ACACA, EIF3L, KCTD2, RPLP0, NHERF2, RPSA, TMEM223, PLCG2, DNM2, GEMIN7, SAMHD1, CDC42EP3, GAK, PTK2B, SSH1, RPSA2, RNF4, CAPZA1, TAF10, EPB41, ALAD, SAMM50, TRIM11, TICAM1, NAV3, SF3A1, TUBGCP2, SSH2, GCH1, TRAPPC6A, DNLZ, EID2, BASP1, TP53, ATPAF2, RPS19, ELAVL1, MYH11, DGAT1, PPP2R5B, P2RY12, KCTD10, FKBP4, CENPH, CAMSAP3, EML2, NR1H2, ATAD2B, KCTD11, PARK7, KRT10, TRPM2, RB1, SF3B3, EIF6, HCK, SSRP1, PEG10, CIDEB, NOP53, CARMIL2, PIK3R2, PPIH, TAF5, CCDC65, MYADM, RAC1, REPS2, CRTC3, SSBP3, SRPRA, TGFB1, ALDH1A3, MED22, RPL23A, PRMT5, TRAPPC1, RPL5, MED14, KCTD1, MEFV, ECSIT, SEC16A, TMOD1, PEX5, GRIN1, UBE2K, SNAP47, ABCA7, DLG1, NAP1L1, CUL3, BID, H1-10, HCFC1, TFAP4, PSIP1, RRS1, ATP5F1D, GEMIN4, LRRC61, SART1, NDUFAF8, PRPF31, RACK1, ATP23, MT-ND4, GBA2, NIN, H2AX, WASF1, SNU13, PRPF8, NR4A1, SIGMAR1, GSN, IKBKG, PRKDC, BMF, NLRC4, STXBP1, SHQ1, U2AF2, SNAP23, AGO1, SYK, KCTD15, DHX9, TIRAP, XRCC5, KCNJ2, H3-3A, DR1, SRSF9, PARD6B, TMEM120B, DDX23, CAMSAP2, ATAD2, RAB5IF, RBMX, TAF4, VPS16, TSSC4, SNRPD3, METTL17, NOPCHAP1, EIF2D, CHMP4B, TUBGCP3, LCAT, SPTA1, MT-ND6, ADD2, HMGB2, RPS5, VAMP8, USP39, DNAH8, CUTC, ATR, TMEM170A, NCBP1, ACSL3, RPS3, TBCC, TRAPPC12, RPL10, NLE1, TBCB, ARPC2, EIF3B, RUVBL2, CDK5R1, TGS1, HLA-DQB1, GEMIN6, ABT1, CLINT1, ASF1A, KCTD12, SF1, LETM1, PKD2, CRTC2, RRP7A, DNAJC15, COA1, COX19, CDT1, FARP2, GRWD1, RPS27, NUMA1, HMGB1, CD2AP, MED26, SPTAN1, AJUBA, NIFK, TK1, RPL13A, MID1IP1, PIEZO1, RPL11, CPSF6, TMC8, GEMIN5, BAZ1A, H3C6, PSRC1, SORL1, GPAA1, MT-ND2, EIF2S2, TAPBP, MAVS, HSD17B10, NDUFB11, DNAJB12, TAF8, ASF1B, CHCHD4, UBE2S, POGZ, MED16, LUC7L2, DHX30, TRAF3IP1, CSNK1D, TAF1, WARS1, TAF7, PSMG3, ARPC4, EIF3CL, PFN1, SDHAF3, SPAST, EIF3F, MCTS2, RPS14, FKRP, BCS1L, HIGD2A	c2_and_c5.all.v2024.1.Hs	Cell_Type_iMac
GOBP_CELLULAR_RESPONSE_TO_VASCULAR_ENDOTHELIAL_GROWTH_FACTOR_STIMULUS	0.0591987	0.361283	0.0744947	0.390562	1.37408	56	VCAM1, NRP2, SPHK1, CD63, PGF, EMILIN1, PDGFRA, HSPB1, DAB2IP, ITGB1, VEGFB, KDR, NRP1, ADAMTS12, PTP4A3, PIK3CA	c2_and_c5.all.v2024.1.Hs	Cell_Type_iMac
REACTOME_TRIGLYCERIDE_CATABOLISM	0.0591989	0.361283	0.0776715	0.552009	1.47664	17	FABP3, FABP5, MGLL, GPD2, PRKACB	c2_and_c5.all.v2024.1.Hs	Cell_Type_iMac
GOBP_TISSUE_HOMEOSTASIS	0.0592124	0.361283	0.069641	0.298481	1.2666	201	TFRC, ACP5, LIPA, TLR4, CRACD, WHRN, DEF8, CLDN12, SMO, NAGLU, GPR137B, SPP1, NOS3, SOX9, NPHP3, PDK4, CDH5, LAMC1, VCL, PIWIL4, GJB6, TPP1, SIGLEC15, PERP, COL2A1, TF, TSPAN12, ITGB1, GCNT2, ZEB2, ALDH1A1, ADGRV1, DMD, JAM3, P2RX4, LSR, CTSK, F11R, CYTL1, BBS4, SPATA7, RP1L1, LAMA2, GATA2, UBASH3B, BBS2, TRIM32, BBS1, MFSD2A, GJA1, S1PR1, GATA1, NANOS1	c2_and_c5.all.v2024.1.Hs	Cell_Type_iMac
GOBP_RESPONSE_TO_INTERLEUKIN_17	0.0592135	0.361283	0.088564	-0.542145	-1.47866	15	IL17RA, NOTCH1, IL1B, NFKBIZ, IKBKE, TRAF3IP2	c2_and_c5.all.v2024.1.Hs	Cell_Type_iMac
GOBP_REGULATION_OF_VIRAL_TRANSCRIPTION	0.0592472	0.361394	0.0892756	-0.51673	-1.48132	18	TRIM13, ZFP36, TRIM62, TRIM11, TRIM8, TRIM27, UBP1, DHX9	c2_and_c5.all.v2024.1.Hs	Cell_Type_iMac
HP_DECREASED_URINE_OUTPUT	0.0593281	0.361664	0.0903747	-0.472405	-1.45976	24	C3, MT-CO1, MT-CO3, CCR6, HLA-DRB1, OBSCN, MYH11, APRT, DZIP1L, IRF5	c2_and_c5.all.v2024.1.Hs	Cell_Type_iMac
HP_ABNORMAL_2ND_FINGER_MORPHOLOGY	0.0593377	0.361664	0.0754749	0.435473	1.40511	36	MYCN, BMPR1B, MEIS2, COL2A1, FIG4, FOXP2, PLOD3, CSGALNACT1, FGFR2, BMP2, INTU, GPC3	c2_and_c5.all.v2024.1.Hs	Cell_Type_iMac
HP_INCREASED_MEGAKARYOCYTE_COUNT	0.0593627	0.361664	0.08636	-0.721273	-1.50859	6	JAK2, TP53, SH2B3, TET2	c2_and_c5.all.v2024.1.Hs	Cell_Type_iMac
GOBP_POSITIVE_REGULATION_BY_HOST_OF_VIRAL_TRANSCRIPTION	0.0593761	0.361664	0.0775513	0.551585	1.47551	17	HPN	c2_and_c5.all.v2024.1.Hs	Cell_Type_iMac
REACTOME_SYNTHESIS_OF_PA	0.0593788	0.361664	0.0762633	0.476489	1.43579	27	PLD1, PLD6, LPCAT1, GPD2, LIPH, AGPAT4, GPD1	c2_and_c5.all.v2024.1.Hs	Cell_Type_iMac
TAVOR_CEBPA_TARGETS_DN	0.0594359	0.361664	0.0753642	0.452717	1.42701	32	KLRK1, ISG15, IFI6, PLOD2, OAS2, FOXO1, IFI27, A2M, KLRC1, MC1R, GATA2, GP9, GJA1, LYL1	c2_and_c5.all.v2024.1.Hs	Cell_Type_iMac
RICKMAN_TUMOR_DIFFERENTIATED_MODERATELY_VS_POORLY_UP	0.0594438	0.361664	0.0717588	0.328964	1.30648	119	VAT1, SNX24, B3GNT9, DUSP3, NECTIN4, VLDLR, PPIC, LIPH, ADAM12, MFSD8, ARL8B, NR1D1, ADAMTS2, SYTL2, TMPRSS4, NBL1, CPEB4, SIAE, CTSK, MFRP, GPR161, GLB1, E2F3, MAFK, CPM, CHMP2B, CELF1, FUT11, SH3GLB1, SH3BGRL3, STX12, SRPX2, SLC44A2, SNX19, SVEP1, KDELR3, BSPRY, ABHD5, CPZ	c2_and_c5.all.v2024.1.Hs	Cell_Type_iMac
GOBP_SKELETAL_MUSCLE_TISSUE_REGENERATION	0.0594558	0.361664	0.0753642	0.446618	1.41575	33	COL6A1, IGF1, DAG1, LARGE1, CD9, KLF5, SELENON, MYOZ1	c2_and_c5.all.v2024.1.Hs	Cell_Type_iMac
HP_ANAL_FISTULA	0.0594583	0.361664	0.0866888	-0.695249	-1.52242	7	CD3G, TGFB1, ELF4, SYK, KDM6A, KMT2D	c2_and_c5.all.v2024.1.Hs	Cell_Type_iMac
GOBP_REGULATION_OF_BRANCHING_INVOLVED_IN_PROSTATE_GLAND_MORPHOGENESIS	0.0594676	0.361664	0.0800618	0.800247	1.42714	4	BMP4, SFRP1, BMP7, ESR1	c2_and_c5.all.v2024.1.Hs	Cell_Type_iMac
GOBP_PROTEIN_LOCALIZATION_TO_PERINUCLEAR_REGION_OF_CYTOPLASM	0.0594763	0.361664	0.0870212	-0.666971	-1.51768	8	FHIP1A, FHIP1B, HOOK3, HOOK1	c2_and_c5.all.v2024.1.Hs	Cell_Type_iMac
GOBP_RESPONSE_TO_FRUCTOSE	0.0594763	0.361664	0.0870212	-0.666908	-1.51754	8	SLC2A5, SREBF1, TNF	c2_and_c5.all.v2024.1.Hs	Cell_Type_iMac
GOMF_FERROUS_IRON_BINDING	0.0595259	0.361855	0.0764929	0.500199	1.44837	23	PHYH, ACP5, FECH, TF, ISCU, EGLN3, CDO1, DPH3, DNAJC24	c2_and_c5.all.v2024.1.Hs	Cell_Type_iMac
REACTOME_ANTIGEN_PRESENTATION_FOLDING_ASSEMBLY_AND_PEPTIDE_LOADING_OF_CLASS_I_MHC	0.0595441	0.361855	0.0758099	0.471268	1.43438	28	B2M, HLA-E, SEC23A, HLA-B, HLA-A, SEC24B, SEC24A, HLA-F, PIK3C3, BCAP31, HLA-C, TAP1, ATG14, CANX, CALR, SEC24D	c2_and_c5.all.v2024.1.Hs	Cell_Type_iMac
GOBP_REGULATION_OF_POSTSYNAPSE_ORGANIZATION	0.059556	0.361855	0.0963025	-0.323051	-1.30883	86	GHRL, LRFN1, TIAM1, RPS6KA5, SIPA1L1, WNT5A, CYFIP2, TANC2, ABI3, LRRK2, RHOG, TANC1, IL1RAP, PDLIM5, BAIAP2, FYN, SLC30A1, NEDD9, PTK2B, ARHGAP44	c2_and_c5.all.v2024.1.Hs	Cell_Type_iMac
GOBP_REGULATION_OF_ANDROGEN_RECEPTOR_SIGNALING_PATHWAY	0.0595694	0.361855	0.0903747	-0.459286	-1.44771	26	NCOR2, PKN1, HEYL, FOXP1, HDAC1, KDM1A, FOXH1, PARK7, SAFB2	c2_and_c5.all.v2024.1.Hs	Cell_Type_iMac
KEGG_MEDICUS_PATHOGEN_HTLV_1_TAX_TO_E47_MEDIATED_TRANSCRIPTION	0.059656	0.362049	0.0860348	-0.760938	-1.50352	5	LCK, POLB, TCF3, CDKN2C, BAX	c2_and_c5.all.v2024.1.Hs	Cell_Type_iMac
GOBP_REGULATION_OF_ACTIN_NUCLEATION	0.0596691	0.362049	0.0750347	0.426972	1.39339	38	DNAI3, WHAMM, WASF3, WASHC2A, AP1AR, NCKAP1, WASHC4, WASHC5, CARMIL3, RNH1, WASHC2C, GMFB, MAGEL2, SCIN	c2_and_c5.all.v2024.1.Hs	Cell_Type_iMac
REACTOME_GRB2_SOS_PROVIDES_LINKAGE_TO_MAPK_SIGNALING_FOR_INTEGRINS	0.0596708	0.362049	0.0882143	-0.540864	-1.47516	15	ITGA2B, PTK2, TLN1, APBB1IP	c2_and_c5.all.v2024.1.Hs	Cell_Type_iMac
SASAI_RESISTANCE_TO_NEOPLASTIC_TRANSFROMATION	0.0596769	0.362049	0.0744947	0.41203	1.38875	45	ATP1B1, SELENOP, ST3GAL5, PLOD2, VLDLR, APP, LAMB2, ABCB6, SDC2, AMOTL2, FBLN2, GBP2, ADAMTS1, IFNGR1, TGFB1I1, DDR1, SLC16A7, FBLN5, EDN1	c2_and_c5.all.v2024.1.Hs	Cell_Type_iMac
HP_ABDOMINAL_CRAMPS	0.0596785	0.362049	0.0865239	-0.694991	-1.52185	7	CBL, ASXL1, TET2, POLG	c2_and_c5.all.v2024.1.Hs	Cell_Type_iMac
HP_BILATERAL_TONIC_CLONIC_SEIZURE	0.0597015	0.362095	0.0669696	0.273533	1.22011	325	DNM1, TMEM106B, CLN6, HSD17B4, HEXB, ST3GAL5, CUX2, CERS1, DOCK7, CSTB, AFF3, HADHB, ASAH1, PCDH19, HHAT, CERT1, TREM2, ALDH5A1, CLN3, GJA5, SLC1A3, EPM2A, CAMK2A, MFSD8, FGFR1, RNF13, SP110, TPP1, GBA1, CTSD, FIG4, KCTD7, ATP6V0C, GOSR2, ACADM, ADGRV1, UFSP2, NHLRC1, GAD1, ATP6V0A1, DHDDS, LNPK, NBEA, FGF13, PPFIBP1, DMXL2, WDR26, SARDH, RNH1, OGDHL, TBC1D24, GAMT, LONP1, KCNA1, CHMP2B, TANGO2, SQSTM1, LAMC3, NIPA1, ATP6AP2, SYNGAP1, CLTCL1, STAT3, IER3IP1, MTHFR, GABRA3, GET4, TUBA8, RAB18, ADPRS, ATP6V1B2, STX1B, ACADVL, VPS53, CAMK2B, LMAN2L, SRPX2, WWOX, CLCN2, SYNJ1, SCN9A, PGAP1, FA2H, PIGA	c2_and_c5.all.v2024.1.Hs	Cell_Type_iMac
GOBP_REGULATION_OF_DOUBLE_STRAND_BREAK_REPAIR_VIA_NONHOMOLOGOUS_END_JOINING	0.0597198	0.362113	0.0915141	-0.435491	-1.41821	30	NUDT16L1, WAS, AUNIP, TOP2B, KMT5B, MAD2L2, WRAP53, ACTR2, MRE11, PRKDC	c2_and_c5.all.v2024.1.Hs	Cell_Type_iMac
GOCC_GBAF_COMPLEX	0.0598543	0.362729	0.0878686	-0.567334	-1.48509	13	SMARCC1, SMARCA2, BCL7C, BICRA, BCL7B, ACTB, BICRAL, SMARCA4, ACTL6A, BRD9	c2_and_c5.all.v2024.1.Hs	Cell_Type_iMac
GOBP_L_HISTIDINE_TRANSMEMBRANE_TRANSPORT	0.0598737	0.362729	0.0858735	-0.759047	-1.49979	5	SLC66A1, SLC7A1	c2_and_c5.all.v2024.1.Hs	Cell_Type_iMac
GOBP_REACTIVE_OXYGEN_SPECIES_BIOSYNTHETIC_PROCESS	0.0598893	0.362729	0.0924961	-0.389339	-1.38839	44	NCF1, ALOX5, HVCN1, SLC18A2, SPHK2, INAVA, RAB27A, ARG2, FYN, CYBB, PLCG2, PARK7, ABCD2, GRIN1, MPV17L	c2_and_c5.all.v2024.1.Hs	Cell_Type_iMac
GOMF_PEPTIDE_LYSINE_N_ACETYLTRANSFERASE_ACTIVITY	0.0598893	0.362729	0.0924961	-0.389427	-1.38871	44	ARRB1, CREBBP, MCM3AP, TAF10, JADE2, KAT14, TADA2A, SRCAP, BAZ1A, KAT8, BRPF1, TAF1, NCOA3, BRD1, KAT2B, NCOA1, PHF10, ESCO2, NAA50, KAT6B, ING3	c2_and_c5.all.v2024.1.Hs	Cell_Type_iMac
GOBP_ALKANESULFONATE_TRANSMEMBRANE_TRANSPORT	0.0598987	0.362729	0.08636	-0.694561	-1.52091	7	LRRC8C, LRRC8D, SLC6A6	c2_and_c5.all.v2024.1.Hs	Cell_Type_iMac
HP_LIMB_GIRDLE_MUSCLE_WEAKNESS	0.0599209	0.362771	0.0727383	0.355039	1.33474	81	DYSF, COL6A1, DAG1, LARGE1, AGRN, COL6A2, PHKA1, ANO5, SELENON, GFPT1, CRPPA, PLIN4, SLC25A4, LMNA, CHRNA1, TNNT1, FLNC, AK9, CFL2, TRIM32, COL6A3, LDB3, MATR3, MYO9A, FDX2, RRM2B, POMT1, GALC, GDAP1, ABHD5, RYR1, GYG1, TNPO3, KLHL41, FRG1	c2_and_c5.all.v2024.1.Hs	Cell_Type_iMac
WP_FATTY_ACID_BETAOXIDATION	0.0599626	0.3628	0.0754749	0.466145	1.43177	29	LPL, CPT1A, HADHB, GPD2, ACADM, HADH, DECR1, CPT2, ACAT1, ACADS, SLC25A20, DLD, ACADVL, GK	c2_and_c5.all.v2024.1.Hs	Cell_Type_iMac
GOCC_JUNCTIONAL_MEMBRANE_COMPLEX	0.0599631	0.3628	0.0787778	0.724896	1.46076	6	TRDN, JPH1, JPH4, BAG5	c2_and_c5.all.v2024.1.Hs	Cell_Type_iMac
GOBP_NEGATIVE_REGULATION_OF_CHROMOSOME_ORGANIZATION	0.0599721	0.3628	0.0974434	-0.315314	-1.29761	94	ERCC1, STN1, HNRNPA1, GNL3L, WAPL, DUSP1, KLHL22, TP53, MAD2L2, TINF2, HASPIN, ACD, H3-3A, TERF2IP, SLX1B, BAZ1B, INCENP, TNKS2, NAA10, FBXO5, ERCC4, ANAPC15, AURKB, TEN1, BUB1B, ATM, XRCC3, NAT10, CDC20, SLX1A, PIF1, ATRX, TERF1, PCID2, HNRNPC, SRC, KNTC1, PLK1, CDCA8, DCP2, KNL1, ZWINT, ESPL1, CENPF, ZWILCH, NDC80, TTK, HNRNPU	c2_and_c5.all.v2024.1.Hs	Cell_Type_iMac
HEBERT_MATRISOME_TNBC_LUNG_METASTASIS_TUMOR_CELL_DERIVED	0.060085	0.363296	0.0787778	0.757512	1.44775	5	LAMC1, LAMB2, LAMA1	c2_and_c5.all.v2024.1.Hs	Cell_Type_iMac
REACTOME_ALPHA_DEFENSINS	0.060085	0.363296	0.0787778	0.757473	1.44768	5	DEFA4, DEFA1B, DEFA3	c2_and_c5.all.v2024.1.Hs	Cell_Type_iMac
GOBP_CELLULAR_RESPONSE_TO_ESTRADIOL_STIMULUS	0.0601719	0.363727	0.0750347	0.463078	1.43616	30	IL10, IGF1R, SRD5A1, GPER1, ZNF703, CRHBP, SSTR2, SFRP1, BCL2L2, POU4F1, ESR1	c2_and_c5.all.v2024.1.Hs	Cell_Type_iMac
GOBP_ANDROGEN_METABOLIC_PROCESS	0.0602493	0.364	0.0760357	0.522658	1.46183	20	HSD17B4, SPP1, PLEKHA1, CYP17A1, SRD5A1, CYP19A1, TIPARP, DHRS9, ESR1, SGPL1	c2_and_c5.all.v2024.1.Hs	Cell_Type_iMac
GOBP_HEXOSE_PHOSPHATE_TRANSPORT	0.0603321	0.364	0.0785281	0.723961	1.45888	6	SLC37A3, SLC37A2, G6PC1	c2_and_c5.all.v2024.1.Hs	Cell_Type_iMac
GOBP_NEGATIVE_REGULATION_OF_MUSCLE_ORGAN_DEVELOPMENT	0.0603321	0.364	0.0785281	0.7239	1.45876	6	SIRT2, BMP4, LEF1	c2_and_c5.all.v2024.1.Hs	Cell_Type_iMac
HP_PECTORAL_MUSCLE_HYPOPLASIA_APLASIA	0.0603321	0.364	0.0785281	0.724203	1.45937	6	ALX1, SALL4, PLXND1	c2_and_c5.all.v2024.1.Hs	Cell_Type_iMac
GOBP_MEDIUM_CHAIN_FATTY_ACID_METABOLIC_PROCESS	0.0603464	0.364	0.0780353	0.657993	1.48421	9	ABHD3, ACADM, ACAD9, CROT	c2_and_c5.all.v2024.1.Hs	Cell_Type_iMac
GOBP_ERBB_SIGNALING_PATHWAY	0.0603541	0.364	0.0714721	0.330363	1.302	113	LGMN, CBLB, PLCG1, ERBB4, PDE6G, IFI6, SNX6, SOX9, ERBIN, DUSP3, RTN4, KIF16B, BTC, ABL2, ZFYVE28, RHBDF1, DAB2IP, GPER1, EGF, EFEMP1, AFAP1L2, PIK3CA, ABL1, PTPN3, BCAR1, PDPK1, AGR2, TGFA	c2_and_c5.all.v2024.1.Hs	Cell_Type_iMac
HP_ABNORMAL_SHOULDER_MORPHOLOGY	0.0603753	0.364	0.095857	-0.327931	-1.31291	81	NCF1, ABCC6, JAG2, VPS37D, TBL2, TRPV4, RFC2, BUD23, STX1A, MLXIPL, ANKRD55, CBFB, BCOR, PTPN22, GTF2I, CLIP2, RBM8A, RUNX2, BCL7B, PTPN2, PPP1R15B, DNAJC30, GTF2IRD2, ENPP1, B3GAT3, ORC1, BAZ1B, GNB2, SCARF2, EIF4H, CHD7	c2_and_c5.all.v2024.1.Hs	Cell_Type_iMac
LINDGREN_BLADDER_CANCER_CLUSTER_2B	0.0604082	0.364	0.11791	-0.239195	-1.17414	360	FILIP1L, PPP1R16B, ALOX5AP, HLA-DPB1, IL1A, LRRC8C, NEURL1B, ALDH2, TCF4, PREX1, LAT2, HLA-DRA, IL7R, MT1X, TES, COTL1, AIF1, LCP2, MYO1F, PIK3CD, PALLD, RUNX3, EDNRA, PTK2, MOB3B, CD302, CSRP1, RNF41, TOX, NFKBIZ, PALM2AKAP2, ADAM19, LCK, COL18A1, TMEM131L, CERK, RHOH, SH3KBP1, HEYL, HLA-DMA, HLA-DRB5, IL16, NFKBIE, SRGN, SREBF1, SSR1, HHEX, TNFAIP3, FYN, MSN, MT2A, ITGAL, CLEC10A, HLA-DRB1, CYBB, LAPTM5, SAMHD1, CDC42EP3	c2_and_c5.all.v2024.1.Hs	Cell_Type_iMac
GOBP_RESPONSE_TO_2_3_7_8_TETRACHLORODIBENZODIOXINE	0.0604116	0.364	0.0794124	0.799374	1.42558	4	TIPARP, PDE2A	c2_and_c5.all.v2024.1.Hs	Cell_Type_iMac
HP_EXERCISE_INDUCED_MUSCLE_CRAMPS	0.0604122	0.364	0.0769582	0.570333	1.48041	15	PYGL, DMD, LAMP2, DPYS, CPT2, LAMA2, PYGM, RYR1, PFKM	c2_and_c5.all.v2024.1.Hs	Cell_Type_iMac
REACTOME_TRANSPORT_OF_MATURE_MRNAS_DERIVED_FROM_INTRONLESS_TRANSCRIPTS	0.0604298	0.364	0.0922972	-0.394601	-1.39552	43	SYMPK, NUP93, CPSF3, NUP88, NCBP1, ALYREF, FIP1L1, POM121C, NUP62, NUP50, SEC13, CPSF2, NUP155, NUP153, AAAS, NDC1, POM121, NUP210, WDR33, CPSF1, SEH1L, NUP214, RAE1, NUP188, NUP205	c2_and_c5.all.v2024.1.Hs	Cell_Type_iMac
CHEN_PDGF_TARGETS	0.0604396	0.364	0.0768411	0.55003	1.47135	17	MYO1E, ARID5B, PLEKHA1, GPD2, KLF2, LMNA, ZFAND5, TIPARP, SGPL1, SCHIP1	c2_and_c5.all.v2024.1.Hs	Cell_Type_iMac
GOBP_REGULATION_OF_BRANCHING_INVOLVED_IN_URETERIC_BUD_MORPHOGENESIS	0.0604396	0.364	0.0768411	0.55026	1.47196	17	SMO, SOX9, PAX8, LGR4, BMP4, HOXB7, SOX8, NOG	c2_and_c5.all.v2024.1.Hs	Cell_Type_iMac
HP_GASTROINTESTINAL_INFLAMMATION	0.0604396	0.364	0.101639	-0.282451	-1.25004	150	DEF6, CIITA, TCF4, CARD11, SEMA4D, PIK3CD, OPLAH, WAS, FCHO1, PHGDH, PRKCD, RFX5, CTLA4, INAVA, LAMB3, NOD2, TNFAIP3, REL, HLA-DRB1, ARPC1B, PIK3CG, PLCG2, PIGY, MYH11, RFXAP, CARMIL2, TGFB1, GPR35, LRBA, MEFV, IARS1, DOCK8, ELF4, IKBKG, NLRC4, STXBP1, IRF5, SYK, LYN, MAP3K7, SKIC2, NFKBIA, POLA1, SPIB, TTC7A, DOCK2, CYBC1, RPL11, RBCK1	c2_and_c5.all.v2024.1.Hs	Cell_Type_iMac
RHODES_CANCER_META_SIGNATURE	0.0604639	0.364	0.0937158	-0.349453	-1.34943	65	HDAC1, RBM4, SSR1, MTHFD2, PSMC4, MRPL3, ACLY, IARS1, DVL3, TARS1, MRPS12, MCM3, ILF2, TRAF4, HNRNPA2B1, PPP2R5C, PAFAH1B3, GFUS, UBE2S, PSME2, PTMA, KPNA2, NONO, SMARCA4, NME1, CCT5, RFC4, CBX3, MANF, PAICS, TPX2, PLK1, PCLAF, NUP205, SNRPE, SSBP1	c2_and_c5.all.v2024.1.Hs	Cell_Type_iMac
LIN_MELANOMA_COPY_NUMBER_DN	0.0604953	0.364	0.0742818	0.42331	1.39622	40	SPART, KLF6, B2M, MAF, CRYL1, PRKN, MFAP1, RCBTB1, ESD, WWOX, KPNA3, BAG5, SAP18, ELL3, FNDC3A, ATAD1, MBP, MTMR6, LPAR6, NUFIP1	c2_and_c5.all.v2024.1.Hs	Cell_Type_iMac
GOBP_SHORT_CHAIN_FATTY_ACID_CATABOLIC_PROCESS	0.0605166	0.364	0.078404	0.723561	1.45807	6	PHYH, ACADS, PCK2	c2_and_c5.all.v2024.1.Hs	Cell_Type_iMac
GOCC_STEREOCILIA_COUPLING_LINK	0.0605166	0.364	0.078404	0.723443	1.45784	6	WHRN, ADGRV1, MYO7A, PDZD7	c2_and_c5.all.v2024.1.Hs	Cell_Type_iMac
GOBP_REGULATION_OF_T_HELPER_1_TYPE_IMMUNE_RESPONSE	0.0605194	0.364	0.0894561	-0.471971	-1.45842	24	CCR2, IL18R1, IL1B, IL18, TNFSF4, ASCL2, SOCS5, IL4R, ARID5A	c2_and_c5.all.v2024.1.Hs	Cell_Type_iMac
HP_UPPER_LIMB_AMYOTROPHY	0.0605378	0.364	0.0730397	0.367234	1.34502	70	DYSF, INF2, SEPTIN9, HSPB1, TFG, GNB4, ANO5, TRIM2, ALS2, PMP22, ADAMTS15, RILPL1, PLOD3, LMNA, CHRNA1, FLNC, SQSTM1, UBAP2L, LDB3, MATR3, LRP12	c2_and_c5.all.v2024.1.Hs	Cell_Type_iMac
GOBP_REGULATION_OF_INTRINSIC_APOPTOTIC_SIGNALING_PATHWAY_IN_RESPONSE_TO_DNA_DAMAGE	0.0605464	0.364	0.0909392	-0.412742	-1.41952	37	SKIL, CD74, SNAI1, CDKN2D, KDM1A, TMEM161A, BID, CCAR2	c2_and_c5.all.v2024.1.Hs	Cell_Type_iMac
TERAMOTO_OPN_TARGETS_CLUSTER_5	0.0605593	0.364	0.0858735	-0.694389	-1.52054	7	ILDR2, B3GALNT2	c2_and_c5.all.v2024.1.Hs	Cell_Type_iMac
STARK_HYPPOCAMPUS_22Q11_DELETION_UP	0.0605761	0.364	0.0738611	0.409106	1.38567	46	TFRC, EPAS1, FJX1, CNNM1, CNTNAP1, EFR3A, SLC17A7, B3GAT1, AP2A2, CPEB4, ATP6V0A1, AOPEP, RAB6B, ATP13A2	c2_and_c5.all.v2024.1.Hs	Cell_Type_iMac
GOBP_REGULATION_OF_CELLULAR_RESPONSE_TO_GROWTH_FACTOR_STIMULUS	0.0605891	0.364	0.067773	0.284324	1.23578	252	CD109, PALS1, TSC22D1, SLIT2, BAMBI, PCSK6, CD63, SPART, EMILIN1, SNX6, APLN, ZNF423, FOLR1, NRROS, SMAD3, LATS2, KCP, CDH5, NREP, FLCN, SLC2A10, PPARG, TWSG1, GDF15, TMEM53, SDCBP, CRIM1, DAB2IP, FZD4, TGFBR3, ITGB1, BMP4, ZEB2, DOK5, KDR, HTRA4, FSTL4, NBL1, ONECUT2, ZNF703, SFRP4, NRP1, ADAMTS12, HTRA3, GATA3, PTP4A3, BMP2, EPN2, NPNT, SFRP1, RBPMS2, VASN, TET1, MSX1, SCUBE3, ABL1, NEO1, NEDD4, RASL11B, FERMT1, FSTL3, GPC3, DKK3, PDPK1, CREB3L1	c2_and_c5.all.v2024.1.Hs	Cell_Type_iMac
WP_NUCLEOTIDE_EXCISION_REPAIR_IN_XERODERMA_PIGMENTOSUM	0.0606299	0.364152	0.0939237	-0.342449	-1.33715	69	ERCC1, POLD4, RFC2, ERCC2, USP7, RPA1, POLD2, DDB1, GTF2H4, H3-3A, POLD1, GPS1, POLE4, RFC3, RFC5, ERCC6, POLD3, ERCC4, PCNA, XAB2, RPA2, CCNH, POLE2, LIG1, RFC1, POLE3, SLX4IP, H4C3, RFC4, H4C11, DDB2, ERCC8, POLH, CHD1L, LIG3	c2_and_c5.all.v2024.1.Hs	Cell_Type_iMac
GOBP_NEGATIVE_REGULATION_OF_LIPID_BIOSYNTHETIC_PROCESS	0.060666	0.364275	0.0738611	0.411681	1.38758	45	SPHK1, LPCAT1, ERLIN1, PDE8B, TRIB3, GPER1, PDGFB, BMP2, CCDC3, PROX1, DKK3, APOC1, APOE, GFI1, ACADVL	c2_and_c5.all.v2024.1.Hs	Cell_Type_iMac
HP_DYSPNEA	0.0606846	0.364294	0.065146	0.263629	1.19962	414	IFIH1, OPTN, ERBB4, SCN3B, FAM13A, XPNPEP2, PRKG1, CAP2, AGRN, SPP1, ANXA11, SOX9, ASAH1, MYCN, SMAD3, COL4A5, EPOR, CNTNAP1, TREM2, SERPING1, SETBP1, PPARGC1A, SMPD1, TFG, GJA5, SBDS, SLC1A3, VCL, FGFR1, SLC2A10, GATAD1, RNF13, KLHL7, MPC1, GBA1, LAMB2, DES, DSC2, CYB5A, TMEM126B, DYNC2LI1, ETFDH, COL2A1, FIG4, TP73, PSEN2, GOSR2, ACADM, ALK, DMD, IDH1, DSP, NABP1, KCNJ5, GLA, TUBB4A, SLC25A4, WIPF1, PNKD, LMNA, SRP54, HLA-B, FGFR2, CHRNA1, MPV17, IRAK1, FLNC, MMAA, ISCU, TBC1D24, VAPB, AK9, TRMT5, LONP1, KCNA1, CHMP2B, SQSTM1, EDA, ABCA3, ACADS, COL1A2, COL25A1, STAT3, AGR2, STT3B, ATP6V1B2, SNRPN, ACADVL, LDB3, MATR3, MYO9A, FDX2, PIEZO2, ITGA3, FBP1, TSC1, LRP12, ETFA, RRM2B, PML, DNASE1L3, ACTA2, COA8, POMT1, PIGA, BAG3, GALC, MMUT, ACTC1, TGFB2, EPHA4, DSG2, ARX, RARA, BAG5, PRKAR1A, POT1, GMNN, PYGM, GYG1, UNC13A, EDN1, ZIC3, KLHL24, ZFPM2, COLQ, ATP5F1E, COL4A6, IFT81, PITX2, CSF2RB, RELN, LIFR, TTN, NEMF, ANG, SCN1B, BOLA3, PON2, IFT52	c2_and_c5.all.v2024.1.Hs	Cell_Type_iMac
HP_APATHY	0.0607365	0.364512	0.0725394	0.35766	1.33712	78	DNM1, TMEM106B, CUX2, DNAJC6, TREM2, TRANK1, FGFR1, HEXA, GBA1, HFE, PDGFB, HMGCL, PRKN, PRNP, ATP13A2, ACAT1, CHMP2B, GM2A, SQSTM1, TGIF1, UCHL1, DLL1, SYNJ1, DISP1, PODXL	c2_and_c5.all.v2024.1.Hs	Cell_Type_iMac
GOBP_REGULATION_OF_GRANULOCYTE_DIFFERENTIATION	0.0607647	0.364588	0.0871888	-0.566848	-1.48382	13	INPP5D, HCLS1, ZBTB46, TESC, EVI2B	c2_and_c5.all.v2024.1.Hs	Cell_Type_iMac
GOBP_PEPTIDYL_SERINE_DEPHOSPHORYLATION	0.0608356	0.364852	0.0875268	-0.556226	-1.48754	14	PPP1R16B, DUSP1, PPP5C, PPP1R15B, PPM1F	c2_and_c5.all.v2024.1.Hs	Cell_Type_iMac
GOBP_REGULATION_OF_FAT_CELL_DIFFERENTIATION	0.0608398	0.364852	0.0979108	-0.302309	-1.28326	112	TRIB2, ALOX5, FFAR4, ZC3H12A, ZBTB7B, MSX2, WNT5A, WNT10B, ZFP36, PPARD, ID2, TRPV4, PIM1, BMAL1, JDP2, ZFP36L2, ZBTB16, TNF, CCDC85B, TFE3	c2_and_c5.all.v2024.1.Hs	Cell_Type_iMac
GOBP_AMINO_ACID_BETAINE_BIOSYNTHETIC_PROCESS	0.0608856	0.364913	0.0781576	0.723011	1.45697	6	BBOX1, TMLHE, ACADM, ALDH9A1, CHDH	c2_and_c5.all.v2024.1.Hs	Cell_Type_iMac
GOMF_CYCLIC_NUCLEOTIDE_DEPENDENT_PROTEIN_KINASE_ACTIVITY	0.0608856	0.364913	0.0781576	0.722901	1.45674	6	PRKG1, PRKACB	c2_and_c5.all.v2024.1.Hs	Cell_Type_iMac
GOBP_POSITIVE_REGULATION_OF_REACTIVE_OXYGEN_SPECIES_METABOLIC_PROCESS	0.0608966	0.364913	0.0931001	-0.359521	-1.36082	59	ZC3H12A, HVCN1, RNF41, PRKCD, GSTP1, CLEC7A, RAB27A, ITGAM, GNAI2, DCXR, PLCG2, PTK2B, TP53, ELAVL1, PARK7, TGFB1, GRIN1	c2_and_c5.all.v2024.1.Hs	Cell_Type_iMac
GOBP_CILIUM_ORGANIZATION	0.0609338	0.365019	0.0655887	0.267953	1.20838	369	DNAI3, FAM161B, RAB1A, ARMC9, ASAP1, CCDC32, CIBAR1, TCTN3, CDC14B, DNAI4, RFX4, B9D1, DNALI1, FSIP2, ENTR1, SEPTIN9, TBC1D2, NPHP3, DNMBP, EHD4, DCDC2, IFT70A, DNAAF11, PTPDC1, ATP6V1D, TCTN1, CLUAP1, TCTN2, RABGAP1, DTNBP1, DYNC2LI1, TTC21A, EHD3, ARL6, HYDIN, ABLIM3, TBC1D13, ONECUT2, TBC1D19, SYNE2, IFT70B, ZMYND12, KCNF1, RILPL1, MNS1, CFAP61, BBOF1, SPATA6, RAB11FIP3, DYNC2I1, RAB8B, PARVA, DZIP1, BBS5, BBS4, TBC1D24, SSX2IP, LCA5L, CCDC103, TBC1D20, WDPCP, IFT88, INTU, RILP, RP1L1, CEP162, TBC1D14, TBC1D32, TMEM17, WDR19, PCM1, BBS2, TRIM32, BBS1, AHI1, DYNC2H1, CEP89, MACIR, EHD2, TBC1D15, ARMC2, CIMAP3, KIAA0753, WWTR1, IFT74, EXOC5, CEP290, VANGL2, WDR44, KIF27, CFAP46, DNAL1, BBS9, TTC8, IFT56, MAP4, PTPN23, RABL2B, CCDC146, NME8, LCA5, IQCG, DYNLT2B, HAP1, PIERCE1, WDR35, RAB17, PIERCE2, SPEF2, CBY1, KIAA0586, KIF3A, SPACA9, FBXW8, IFT122, CPLANE1, BBS7, LAMA5, CEP70	c2_and_c5.all.v2024.1.Hs	Cell_Type_iMac
HP_MYELOPATHY	0.0609453	0.365019	0.0766085	0.569938	1.47939	15	RASA1, COL2A1, ARSB, GALNS, GLB1	c2_and_c5.all.v2024.1.Hs	Cell_Type_iMac
GOMF_NAD_BINDING	0.0609836	0.365155	0.0734471	0.396314	1.38084	53	PARP15, ME3, PARP9, SORD, SIRT2, ALDH1A1, CRYL1, HADH, GPD1, IDH1, CRYZ, PARP1, QDPR	c2_and_c5.all.v2024.1.Hs	Cell_Type_iMac
GOBP_REGULATION_OF_PROTEIN_LOCALIZATION_TO_CELL_CORTEX	0.0610297	0.365338	0.0858735	-0.666418	-1.51642	8	GNAI1, SAPCD2, EPB41, NUMA1, PPP1R9B	c2_and_c5.all.v2024.1.Hs	Cell_Type_iMac
GOBP_CERAMIDE_BIOSYNTHETIC_PROCESS	0.0610837	0.365568	0.0734471	0.400739	1.38689	51	SPHK1, ST3GAL5, CERS1, ASAH1, SMPD1, SPTLC3, ST6GALNAC3, GBA1, ST3GAL1, SGMS1	c2_and_c5.all.v2024.1.Hs	Cell_Type_iMac
WP_METHIONINE_DE_NOVO_AND_SALVAGE_PATHWAY	0.061115	0.365662	0.0754749	0.521872	1.45964	20	MAT1A, SMS, ENOPH1	c2_and_c5.all.v2024.1.Hs	Cell_Type_iMac
GOCC_DNA_REPLICATION_PREINITIATION_COMPLEX	0.0611354	0.365691	0.0873573	-0.583832	-1.488	12	MCM5, GINS3, MCM7, MCM3, CDC45, MCM2, MCM6, GINS4, GINS2, MCM4	c2_and_c5.all.v2024.1.Hs	Cell_Type_iMac
HP_NAEVUS_FLAMMEUS_OF_THE_EYELID	0.06122	0.366037	0.0853949	-0.693678	-1.51898	7	WNT5A, FZD2, ASXL1, DVL3	c2_and_c5.all.v2024.1.Hs	Cell_Type_iMac
GOBP_METANEPHRIC_MESENCHYMAL_CELL_DIFFERENTIATION	0.0612245	0.366037	0.0816849	0.969834	1.29355	1	STAT1	c2_and_c5.all.v2024.1.Hs	Cell_Type_iMac
HP_APLASIA_OF_THE_PHALANGES_OF_THE_TOES	0.0612546	0.366124	0.0779135	0.722549	1.45603	6	VAC14, BMPR1B, FIG4, LMNA	c2_and_c5.all.v2024.1.Hs	Cell_Type_iMac
HP_VASCULAR_SKIN_ABNORMALITY	0.0613466	0.366535	0.129547	-0.227014	-1.14703	521	NLRP3, TGM5, HLA-DPA1, HLA-DPB1, RPS6KA3, TCF4, ANTXR1, SKI, CYLD, ABCC6, ITGA2B, DIAPH1, IL17RA, NOTCH1, SEMA4D, LCP2, STN1, HPS3, KIT, LBR, IKZF1, WAS, PORCN, MT-CO1, LIPN, MT-CO2, MT-CO3, DLL4, PRKCD, CCR6, RASA2, PRKCZ, RHOH, ERCC2, CTLA4, SIK3, PLEC, JAK2, PYCR1, SREBF1, NAGA, CLEC7A, DSE, ZBTB16, ETV6, MAP2K1, RAB27A, NOD2, TRAF3IP2, SOS2, SPRED2, AIP, ETHE1, SERPINF2, BCOR, HLA-DRB1, CBL, PTPN22, ARPC1B, PLCG2, SAMHD1, TBL1XR1, PIGY, DHCR7, CSTA, USB1, ADGRE2, HPS6, ARHGAP31, NBEAL2, TP53, MYH11, P2RY12, PTPRJ, CHST14, LORICRIN, ARMC5, KRT10, HCK, PARN, CARMIL2, NHP2, WRAP53, ALDH18A1, TNFRSF1B, GPR35, ASXL1, MEFV, FYB1, SLC20A2, TINF2, MRE11, ZNF469, AKT1, MYH9, ENG, PPP1R15B, DNAJC30, MT-CYB, RECQL4, SH2B3, CCM2, ENPP1, PIGO, TET2, MT-ND4, PTDSS1, FOS, IRF2BP2, GSN, IKBKG, NLRC4, STXBP1, MYOF, IRF5, SYK, NFKB1	c2_and_c5.all.v2024.1.Hs	Cell_Type_iMac
HP_VISUAL_LOSS	0.0613785	0.366535	0.0680194	0.293547	1.25471	214	PHYH, CLN6, TIMP3, HSD17B4, WHRN, ST3GAL5, SMO, COL17A1, GJB2, NPHP3, CLN3, TFG, EPM2A, MFSD8, C19orf12, PRDM5, NEU1, CA2, CYP4V2, GJB6, KIAA1549, TPP1, CTSD, SLC19A2, COL2A1, KCTD7, PDGFB, ADGRV1, C1QTNF5, EFEMP1, CLCN7, MYO7A, HLA-B, FGFR2, PIK3CA, HLA-A, CHM, MMP1, TBC1D24, P4HA2, NPHP1, SPATA7, RP1L1, MERTK, SLC25A46, LAMC3, GATA2, UCHL1, WDR19, AHI1, TUBB3, APOE	c2_and_c5.all.v2024.1.Hs	Cell_Type_iMac
NADLER_OBESITY_UP	0.0613848	0.366535	0.0731409	0.388764	1.37136	57	LGMN, LGALS3, PLIN2, CTSV, ATP6V1C1, CTSB, CSTB, MRC1, CD68, CTSD, CTSZ, IFI27, CTSK, DYNLT1, CTSS, SERPINF1, PLD3, CTSA, FCGR2A	c2_and_c5.all.v2024.1.Hs	Cell_Type_iMac
GUTIERREZ_MULTIPLE_MYELOMA_UP	0.0613858	0.366535	0.074176	0.438045	1.40554	35	CD47, SELENOP, IFI6, MX1, DCTD, SEPTIN10, SSR3, EMC7, VDAC1, YWHAZ, TAF9, ETF1, RHOB, PTP4A1, CNIH1, CANX	c2_and_c5.all.v2024.1.Hs	Cell_Type_iMac
MORI_PRE_BI_LYMPHOCYTE_DN	0.0614525	0.366772	0.0939237	-0.333557	-1.3172	74	CD74, PTPRC, ZFP36, NFKBIZ, CRYBG1, CASP9, RGS14, CNR2, BTG2, SAMHD1, PTK2B, BTG1, IL4R, ADCY7, LSP1, ABLIM1, UBP1, CCNDBP1, TMEM50B, NFKB1, TIRAP, CYTIP, LYN, LPGAT1, SCD, MCL1, MYL12B, TK2	c2_and_c5.all.v2024.1.Hs	Cell_Type_iMac
GOMF_FATTY_ACID_OMEGA_HYDROXYLASE_ACTIVITY	0.0614684	0.366772	0.0789036	0.844756	1.39605	3	CYP2U1, CYP4V2	c2_and_c5.all.v2024.1.Hs	Cell_Type_iMac
GOBP_POSITIVE_REGULATION_OF_NEUTROPHIL_MIGRATION	0.0614824	0.366772	0.0896376	-0.437249	-1.41737	29	CD74, IL1A, CCR7, ADAM8, FUT7, CAMK1D, DAPK2, RAC1, CXCL8, C1QBP, TIRAP, C3AR1	c2_and_c5.all.v2024.1.Hs	Cell_Type_iMac
GOCC_INTRACILIARY_TRANSPORT_PARTICLE_A	0.0614993	0.366772	0.0771938	0.67887	1.48578	8	CLUAP1, TTC21A, WDR19, WDR35, IFT122	c2_and_c5.all.v2024.1.Hs	Cell_Type_iMac
GOBP_RUFFLE_ORGANIZATION	0.0615069	0.366772	0.0920996	-0.370694	-1.36988	53	SH3BP1, AIF1, CCR7, ABI3, RHOG, CSF1R, RCC2, INPP5K, ARF6, CORO1B, P2RY12, EPS8L3, CARMIL2, RAC1, PIP5K1A, EPS8L1, TACSTD2, PLEKHM1, EPS8L2	c2_and_c5.all.v2024.1.Hs	Cell_Type_iMac
REACTOME_METHYLATION	0.0615193	0.366772	0.0763779	0.593362	1.48259	13	MAT1A, AS3MT, GSTO1	c2_and_c5.all.v2024.1.Hs	Cell_Type_iMac
REACTOME_DEFECTIVE_LFNG_CAUSES_SCDO3	0.0616155	0.367024	0.0846141	-0.75738	-1.49649	5	NOTCH1, NOTCH4, LFNG	c2_and_c5.all.v2024.1.Hs	Cell_Type_iMac
REACTOME_REGULATION_OF_TBK1_IKK_IKBKE_MEDIATED_ACTIVATION_OF_IRF3_IRF7	0.0616366	0.367024	0.0760357	0.578227	1.47609	14	TLR4, OPTN, LY96	c2_and_c5.all.v2024.1.Hs	Cell_Type_iMac
GOBP_GOLGI_TO_PLASMA_MEMBRANE_TRANSPORT	0.0616383	0.367024	0.0726387	0.380178	1.36409	62	BLZF1, KIF13A, OPTN, ASAP1, RABEP1, CCDC93, CLN3, RAB13, GGA1, PHAF1, OSBPL5, GGA2, EXOC1, RAB11FIP3, ARFGEF2, GOPC, BBS2, BBS1, ANK3, EXOC5, GOLGA4, EXOC4, GCC2, VAMP3	c2_and_c5.all.v2024.1.Hs	Cell_Type_iMac
GOBP_GLUTAMATE_RECEPTOR_SIGNALING_PATHWAY	0.0616613	0.367024	0.074388	0.464847	1.42778	29	NECAB2, DAGLA, HOMER3, SHANK3, CLN3, APP, NCSTN, PRNP, CPEB4	c2_and_c5.all.v2024.1.Hs	Cell_Type_iMac
BIOCARTA_CTL_PATHWAY	0.061664	0.367024	0.08636	-0.59938	-1.49615	11	CD3D, CD3E, ITGAL, CD3G	c2_and_c5.all.v2024.1.Hs	Cell_Type_iMac
HP_ABNORMAL_RAPID_EYE_MOVEMENT_SLEEP	0.061664	0.367024	0.08636	-0.599543	-1.49655	11	TNFSF4, DNMT1, HLA-DRB1, YY1, COQ2, HLA-DQB1, MEN1	c2_and_c5.all.v2024.1.Hs	Cell_Type_iMac
SU_LIVER	0.061671	0.367024	0.0749258	0.489988	1.43395	24	CPN2, C9, ARG1, SEC14L2, GBA1, CPS1	c2_and_c5.all.v2024.1.Hs	Cell_Type_iMac
GOBP_RRNA_METHYLATION	0.0617107	0.367168	0.088564	-0.47046	-1.45375	24	NOP2, BUD23, NSUN5, FBL, EMG1, MRM1, FTSJ3, NSUN4, METTL5, TFB2M	c2_and_c5.all.v2024.1.Hs	Cell_Type_iMac
HP_ABNORMAL_CIRCULATING_NUCLEOBASE_CONCENTRATION	0.0617387	0.367241	0.0736533	0.424262	1.39134	39	MCFD2, GATM, PPARG, HMGCL, DPYS, MUC1, ACAT1, SLC2A9, G6PC1, FBP1, MOCS1, PYGM, NDUFAF6, PFKM, TNFRSF11A, MOCS2, LMAN1	c2_and_c5.all.v2024.1.Hs	Cell_Type_iMac
KYNG_ENVIRONMENTAL_STRESS_RESPONSE_DN	0.0618575	0.367822	0.0759226	0.548986	1.46855	17	COL17A1, SOX9, ZNF507, FUT4, PDE3A	c2_and_c5.all.v2024.1.Hs	Cell_Type_iMac
GOBP_HEMATOPOIETIC_PROGENITOR_CELL_DIFFERENTIATION	0.0618676	0.367822	0.0976763	-0.298819	-1.27777	118	EML1, SIPA1L3, PLD4, NOTCH1, KIT, PTPRC, ZFP36, TIFAB, SMPD3, FLT3, PTPN6, ERCC2, LMBR1L, ZBTB24, TAL1, SLC7A6OS, SOS2, EEF2, ACP6, DHTKD1, TP53, PDCD2, SRF, SETD1A, SSBP3, TGFB1, SPI1, RRS1, ZNF784, SH2B3, PRKDC, XRCC5, SIN3A, BVES, LYN	c2_and_c5.all.v2024.1.Hs	Cell_Type_iMac
GOBP_POLY_A_DEPENDENT_SNORNA_3_END_PROCESSING	0.0619174	0.368025	0.0852371	-0.665814	-1.51505	8	EXOSC5, EXOSC6, EXOSC4, PARN, EXOSC2	c2_and_c5.all.v2024.1.Hs	Cell_Type_iMac
GOBP_CARBOHYDRATE_BIOSYNTHETIC_PROCESS	0.0619359	0.368041	0.101377	-0.276407	-1.23941	164	CHST15, CD244, PHKG2, DGKQ, FUT8, PER2, SMPD3, PC, INSR, B3GALNT1, FUT7, NTSR1, USP7, CHST11, PGM2, PTAFR, NDST2, ST3GAL4, B3GAT2, SLC25A12, PGD, SLC25A10, ALDOC, INPP5K, DDB1, STK11, SLC25A1, PGP, NDST1, PHKG1, SLC25A11, CHST14, MPDU1, PTPN2, PPP1R3F, TGFB1, WDR5, AKT1, B4GALT1, ENPP1, TPI1, PGM1, AP2A1, GSK3A, NFKB1	c2_and_c5.all.v2024.1.Hs	Cell_Type_iMac
HP_ABNORMALITY_OF_IMMUNE_SYSTEM_PHYSIOLOGY	0.0619579	0.36805	0.204544	-0.20253	-1.09076	1488	JAZF1, DEF6, CIITA, CD3D, NLRP3, TGM5, HLA-DPA1, MRTFA, HLA-DPB1, CYSLTR2, SYT2, BANK1, IQSEC2, ERCC1, TCF4, NCF1, CARD11, PXK, TBXAS1, ALOX5, CXCR2, ABCC6, LTBP4, IL7R, RNF125, DIAPH1, CARD9, CCR2, IL17RA, VPS51, CORO1A, SEMA4D, TNIP1, LCP2, IRF4, TYK2, PIK3CD, CD244, EDNRA, AP1S3, KIT, OPLAH, PSMB10, SLC1A4, LBR, PTPRC, IKZF1, VPS37D, CD79A, WAS, PHKG2, C3, MT-CO1, LIPN, SERPINA1, FCHO1, MT-CO2, PHGDH, TBL2, RAI1, MT-CO3, SMARCB1, FUT8, PRKCD, RFX5, LCK, CCR6, IL21R, RFC2, INSR, IGSF3, TKFC, HLCS, BUD23, RHOH, NXN, TNFRSF9, ERCC2, GSTM3, TLR8, SH3KBP1, ACTN4, CTLA4, SMARCD2, SIK3, FOXP1, STX1A, TNFSF4, SCNN1A, PLEC, INAVA, OTULIN, USP7, JAK2, TLR7, SLC12A3, HGSNAT, SREBF1, ZBTB24, UNC119, TKT, CLEC7A, DSE, THOC6, DNMT1, LAMB3, ZBTB16, CTBP1, LEMD3, MLXIPL, RAB27A, CCDC28B, NOD2, TRAF3IP2, SLC25A12, TNFAIP3, REL, ANKRD55, DNMT3B, RPA1, ITGAM, CD3E, CREBBP, SASH3, SLC25A22, ZEB1, AIP, NUP93, MSN, TSEN54, PNPLA2, VARS1, MYC, NLRP1, SMARCA2, KPTN, BCOR, CD3G, HLA-DRB1, CBL, TRAF7, PTPN22, TNF, ARPC1B, DDB1, XYLT1, FLVCR1, GTF2I, IRF8, AARS1, GAS1, CTCF, IRF3, PIK3CG, CYBB, PLCG2, CASP8, DEAF1, ARHGEF1, SAMHD1, DCLRE1C, CSF2RA, TFE3, TBL1XR1, REEP1, SLC25A1, TCF3, TICAM1, PIGY, FZD2, DHCR7, OBSCN, TRIM8, CSTA, USB1, HPS6, CLIP2, FOXH1, BCR, TP53, KMT5B, BICRA, MYH11, MAD2L2, APRT, RBM8A, YY1, RUNX2, BCL7B, CHST14, PRIM1, CTPS1, MPDU1, ARMC5, PTPN2, KRT10, RFT1, HCK, RFXAP, ITGA6, SLC46A1, PARN, SUOX, CARMIL2, CCDC65, NHP2, WRAP53, MALT1, SETD1A, OFD1, RAC1, ALDH18A1, TGFB1, TNFRSF1B, CIC, CD4, GPR35, KRT18, ASXL1, APOC2, KCTD1, LRBA, MEFV, IARS1, SPI1, PEX5, DDX41, TINF2, AKT1, TARS1, DLG1, VPS45, MYH9, ENG, SLC19A1, C1QA, DNAJC30, CSNK2A1, GTF2IRD2, GEMIN4, DOCK8, DZIP1L, PURA, RECQL4, ACD, CHRNB1, PLEKHM1, GNB1, ELF4, ERF, ANKRD11, B4GALT1, ENPP1, ACTB, KNSTRN, SLC25A15, COQ8B, TET2, MT-ND4, LMNB1, CNBP, CPSF3, WASF1, H6PD, TPI1, ZNF699, IRF2BP2, GSN, IKBKG, PGM1, PRKDC, NLRC4, STXBP1, TNFRSF4, IRF5, SYK, NFKB1, ATN1, GDNF, SIN3A, CFP, TLR3, CRKL, MPLKIP, NF1, SPTLC2, LYN, UBA1, TAF4, TAP2, EBP, MAP3K7, RFWD3, BCKDHA, SRCAP, AK2, SKIC2, PSMB9, SPTA1, MT-ND6, LFNG, GALM, ARID1A, CIB1, ARID2, BAZ1B, UBE2T, NFKBIA, DGCR8, POLA1, ATR, PTEN, SPIB, LAGE3, ADNP, FANCD2, RPL10, JAK3, FANCI, DGCR6, MVK, FIP1L1, DNAJC21, DPF2, ANAPC1, GNB2, LMF1, TTC7A, GNAQ, TRIO, DOCK2, HLA-DQB1, ODC1, TRPC6, SLC35A1, PLA2G6, SMARCC2, LETM1, NSMCE3, PKD2, DOHH	c2_and_c5.all.v2024.1.Hs	Cell_Type_iMac
GOBP_POST_GOLGI_VESICLE_MEDIATED_TRANSPORT	0.0619688	0.36805	0.0706314	0.334556	1.30795	106	BLZF1, KIF13A, OPTN, ASAP1, RABEP1, KIF16B, SORCS1, CCDC93, CLN3, RAB13, GGA1, EHD3, AP1AR, MYO1B, PHAF1, OSBPL5, DOP1B, GGA2, LAMP1, EXOC1, RAB11FIP3, ARFGEF2, GOPC, RBSN, AP3S1, EPS15, BBS2, BBS1, ANK3, EXOC5, GOLGA4, SCAMP1, EXOC4, ANKFY1, WIPI1, GCC2, VAMP3, KLHL20	c2_and_c5.all.v2024.1.Hs	Cell_Type_iMac
GOBP_REGULATION_OF_PROGRAMMED_CELL_DEATH	0.0621042	0.368659	0.0593177	0.234412	1.13888	1246	HPN, LGMN, LGALS3, SEPTIN4, NOX1, IL10, DAB2, RASA1, IGF1R, TFRC, ATF3, ACAA2, NOL3, DPEP1, CTSV, CAPN2, SPHK1, TLR4, PLCG1, LGALS9, BNIP3, MAPK7, MYB, CTSB, IGF1, GAS6, TSC22D1, ARG1, SLIT2, ERBB4, IFIT3, TRAF5, SMO, TBX1, PLEKHF1, TCTN3, IFI6, PEPD, CD28, MITF, IRF7, ACER2, BIRC7, ARHGAP10, KLF11, FBXO10, CASP10, STAT1, EMILIN1, CBS, FEM1B, HS1BP3, EMILIN2, PNMA2, NOS3, IFIT2, SNX6, GPRASP3, CAST, SOX9, LTF, ASAH1, RPS6KA2, HGF, PTCRA, RTN4, TMBIM1, SMAD3, DYRK3, CNR1, LATS2, ATG7, RAG1, DLG5, DLC1, GBE1, PDK4, HSPB1, STPG1, BTC, TREM2, PPARGC1A, NFE2L2, BMPR1B, SMPD1, AKAP12, CLN3, PDE3A, OSGIN1, CDH5, FLCN, CAMK2A, SGK1, EIF2AK2, GADD45G, THRA, SEMA5A, FGFR1, PPARG, HRK, FZD3, DRAXIN, MNDA, TRIM2, HTR2B, PAX8, RET, GBA1, CASP7, EYA2, ST3GAL1, CTSD, SH3RF2, RIPK2, CASP3, SOCS2, ANXA4, DAB2IP, AZU1, SIRT2, RGCC, PERP, GPER1, PRAME, COL2A1, TP73, TP63, ACE, ITGB1, CTSL, FOXO1, BIRC3, DDAH2, PRLR, BMP4, ZEB2, AIFM2, KDR, EYA4, PDCD1, HTRA4, TXNDC5, MOAP1, SYNE1, STX4, LEF1, ALK, FAIM, HMGA2, SERPINB2, TPD52L1, SLC39A10, CLDN7, NPPC, DDIT3, FMN2, SCRT2, RTKN, PRKN, SGMS1, HYAL2, MORF4L2, TNFAIP8L3, SFRP4, PRNP, FNIP1, NACC2, PNMA5, NRP1, CPEB4, KITLG, SLC35F6, NAT8B, BNIP3L, SLC25A4, CARD14, GPX4, PHLDA1, GATA3, EDNRB, LMNA, CTSK, ANGPTL4, OXR1, FGFR2, INCA1, IGF2R, GRK5, UNC5C, PIK3CA, CD274, MPO, ITPKB, BMP2, NES, CFDP1, SFRP1, PLXND1, HSPA9, NUPR1, PARP1, MAP3K12, E2F3, MSX1, CTSS, NAE1, ATP13A2, HTATIP2, ABL1, PRR5, MUC1, ZNF622, EGLN3, LAMTOR5, CCNG1, UFM1, WDR73, MERTK, SRPX, FAIM2, ARL6IP1, PAWR, SQSTM1, APC, BCL2L2, BCAR1, GATA2, VNN1, SOX8, PDPK1, TNFSF18, CREB3L1, SYNGAP1, CTSC, IER3IP1, TYRO3, ADCY10, GPLD1, PIP5KL1, AKT1S1, ADA, SCIN, TRIM32, PDCD10, AHI1, SCG2, POU4F1, MDM2, ADPRS, PRDX3, APOE, BEX2, ALDH1A2, AQP1, DLL1, SLC40A1, CD248, GATA1, LGALS2, NDUFS3, GADD45B, GBP1, BMP7, RNF122, VDAC1, CTTN	c2_and_c5.all.v2024.1.Hs	Cell_Type_iMac
HP_DISTAL_UPPER_LIMB_AMYOTROPHY	0.0621229	0.368659	0.0725394	0.386368	1.36803	58	DYSF, INF2, TFG, GNB4, TRIM2, ALS2, PMP22, ADAMTS15, RILPL1, PLOD3, LMNA, CHRNA1, FLNC, SQSTM1, UBAP2L, LDB3, MATR3, LRP12, GDAP1, RYR1, FBLN5, CPLANE1	c2_and_c5.all.v2024.1.Hs	Cell_Type_iMac
HP_DECREASED_SPECIFIC_ANTIBODY_RESPONSE_TO_PROTEIN_VACCINE	0.0621302	0.368659	0.086197	-0.566301	-1.48239	13	CORO1A, TNFRSF9, REL, ARHGEF1, TCF3, CTPS1, MALT1	c2_and_c5.all.v2024.1.Hs	Cell_Type_iMac
HP_PROXIMAL_MUSCLE_WEAKNESS_IN_LOWER_LIMBS	0.062134	0.368659	0.0724405	0.37363	1.35119	66	DYSF, COL6A1, HEXB, POPDC3, ANXA11, COL6A2, PHKA1, SORD, ANO5, CRPPA, SYNE1, SYNE2, DMD, SLC25A4, LMNA, DMXL2, TNNT1, FLNC, LAMA2, TMEM43, TRIM32, FHL1, COL6A3	c2_and_c5.all.v2024.1.Hs	Cell_Type_iMac
HP_ABNORMAL_ERYTHROCYTE_MORPHOLOGY	0.0621904	0.3689	0.135251	-0.222182	-1.13422	609	JAZF1, DEF6, CIITA, NLRP3, BANK1, PXK, TBXAS1, IL7R, ITGA2B, DIAPH1, TNIP1, KCNE5, LCP2, IRF4, ALG2, KIT, IKZF1, WAS, PHKG2, C3, MT-CO1, CP, MT-CO2, PHGDH, MT-CO3, PRKCD, RFX5, MARS1, LCK, HMBS, TKFC, ERCC2, TLR8, ACTN4, CTLA4, SMARCD2, FOXP1, TNFSF4, PLEC, JAK2, TLR7, SLC12A3, ZBTB24, LAMB3, ZBTB16, ETV6, NOD2, TNFAIP3, ANKRD55, DNMT3B, ITGAM, SASH3, SLC25A10, NLRP1, BCOR, CD3G, HLA-DRB1, CBL, PTPN22, RPL13, IRF8, STK11, AARS1, PIK3CG, RPSA, DCLRE1C, HK1, GALNT2, TBL1XR1, EPB41, ALAD, TCF3, PUS1, USB1, TP53, ATPAF2, RPS19, RPL8, MAD2L2, RBM8A, PRIM1, PTPN2, HCK, RFXAP, GPX1, SLC46A1, PARN, NHP2, WRAP53, MALT1, TGFB1, KCNQ1, ASXL1, RPL5, LRBA, MEFV, COQ2, DDX41, GATC, POLRMT, TINF2, RPL15, TARS1, LARS1, VPS45, RPS24, ENG, FAH, SLC19A1, RECQL4, ACD, SH2B3, PLEKHM1, ELF4, ANKRD11, TET2, MT-ND4, IDH2, TPI1, ZNF699, IRF2BP2, NLRC4, TNFRSF4, IRF5, SYK, NFKB1, EWSR1, MPLKIP, ACSL4, LYN, UBA1, RFWD3, AK2, LCAT, TFR2, PSMB9, SPTA1, ERCC6L2, MT-ND6, MADD, UBE2T, RPS15A, PTEN, FANCD2, EGLN1, FANCI, SARS2, MVK, FIP1L1, DNAJC21, ANAPC1, GNB2, TTC7A, HLA-DQB1, GALT, AGGF1, RPS27, NUMA1, POLG, CYBC1, SHPK, YARS1, PIEZO1, RPL11, RBCK1	c2_and_c5.all.v2024.1.Hs	Cell_Type_iMac
GOBP_RNA_METHYLATION	0.0622485	0.369151	0.0937158	-0.329701	-1.31609	79	NOP2, BUD23, NSUN5, MTO1, FBL, RBM15B, EMG1, MRM1, TRMT6, MEPCE, LCMT2, AKT1, ALKBH8, HENMT1, FTSJ3, FTSJ1, WDR6, GTPBP3, SNRPD3, TRMT61A, NSUN4, TGS1, HSD17B10, TRMT1, METTL5, TRMT12, TFB2M	c2_and_c5.all.v2024.1.Hs	Cell_Type_iMac
GOBP_MITOCHONDRIAL_FRAGMENTATION_INVOLVED_IN_APOPTOTIC_PROCESS	0.0623081	0.369412	0.0763779	0.632868	1.47125	10	BNIP3, ERBB4	c2_and_c5.all.v2024.1.Hs	Cell_Type_iMac
GOCC_RNA_POLYMERASE_II_TRANSCRIPTION_REGULATOR_COMPLEX	0.0623306	0.369452	0.10552	-0.257617	-1.20435	224	SMAD7, TCF4, HIPK2, BCL9L, SMAD6, BCL9, TLE4, RUNX3, RXRA, RFX5, BMAL1, JDP2, PYGO2, ERCC2, TAF6, CEBPG, TRIM28, TADA3, NFYC, HMGA1, CBFB, JUND, MYC, ASCC2, ASCL2, E2F4, MXD3, TAF10, TCF3, FOXH1, SFPQ, NR1H2, GTF2H4, RB1, RFXAP, NFE2L3, TAF5, MED22, MED14, CEBPB, E2F2, TFDP1, RXRB, MAX, HNRNPAB	c2_and_c5.all.v2024.1.Hs	Cell_Type_iMac
GOMF_PEPTIDE_TRANSMEMBRANE_TRANSPORTER_ACTIVITY	0.0623519	0.369484	0.0767245	0.655958	1.47963	9	SLC15A2, SLC15A3, ABCB8, SLC15A1, DISP1, TAP1, ABCB9	c2_and_c5.all.v2024.1.Hs	Cell_Type_iMac
HP_JOINT_STIFFNESS	0.0623806	0.369562	0.102168	-0.270761	-1.22716	178	CIITA, IQSEC2, ERCC1, NCF1, SKI, MYBPC1, ADAMTS10, CD244, VPS37D, TBL2, RAI1, NPR2, TRPV4, RFC2, PRKCZ, EED, BUD23, ERCC2, STX1A, CHST11, HGSNAT, LEMD3, MLXIPL, ANKRD55, HLA-DRB1, PTPN22, GTF2I, DEAF1, EMG1, USB1, CLIP2, BCL7B, PTPN2, AKT1, DNAJC30, GTF2IRD2, RECQL4, SUZ12, ACTB, IDH2	c2_and_c5.all.v2024.1.Hs	Cell_Type_iMac
SUNG_METASTASIS_STROMA_DN	0.0624049	0.369612	0.0909392	-0.379863	-1.37738	48	EML1, HIPK2, MT1X, MCM5, DHRS7, ARF6, MT1F, NOLC1, MT1G, PITPNC1, MCM3, SCRN1, BYSL, E2F1, CDC45, NUP153, LYAR, ZNF367, HELLS, MCM6, DEK, PCNA, CDCA5, DTYMK	c2_and_c5.all.v2024.1.Hs	Cell_Type_iMac
HP_THUMB_CONTRACTURE	0.0624882	0.369827	0.0780353	0.797161	1.42163	4	DLK1, BMP4, ECE1, L1CAM	c2_and_c5.all.v2024.1.Hs	Cell_Type_iMac
GOBP_CLUSTERING_OF_VOLTAGE_GATED_SODIUM_CHANNELS	0.0624884	0.369827	0.0771938	0.756141	1.44513	5	NRCAM, AGRN, GLDN, SPTBN4	c2_and_c5.all.v2024.1.Hs	Cell_Type_iMac
GOMF_GALACTOSIDE_BINDING	0.0624884	0.369827	0.0771938	0.75603	1.44492	5	LGALS9, GLA, GLB1, LGALS2	c2_and_c5.all.v2024.1.Hs	Cell_Type_iMac
HP_ABNORMALITY_OF_LYSOSOMAL_METABOLISM	0.0625342	0.370004	0.0766085	0.655638	1.4789	9	ASAH1, CA2, CLCN7, NPC1, LRP5	c2_and_c5.all.v2024.1.Hs	Cell_Type_iMac
HP_ABNORMALITY_OF_THE_PANCREAS	0.0625894	0.370238	0.108256	-0.248717	-1.19203	271	HLA-DPA1, HLA-DPB1, FLNB, TCF4, SKI, ABCC6, SEMA4D, PALLD, EDNRA, LBR, IKZF1, MT-CO1, CP, SERPINA1, MT-CO2, MT-CO3, WNT7B, INSR, PRKCZ, TKFC, GSTM3, CTLA4, SIK3, STX1A, TELO2, SCNN1A, SLC12A3, PNPLA2, MYC, PTPN22, STK11, MUTYH, SLC16A1, USB1, TP53, RBM8A, MSH6, YY1, PRIM1, TMEM216, RPGRIP1, PARN, NHP2, WRAP53, OFD1, TGFB1, KCNQ1, GPR35, ASXL1, APOC2, MEFV, TINF2, MRE11, FAH, CDKN2A, DZIP1L, RECQL4, ACD	c2_and_c5.all.v2024.1.Hs	Cell_Type_iMac
WP_LUNG_FIBROSIS	0.0626585	0.370554	0.0907499	-0.379071	-1.3745	48	SKIL, SMAD7, CYSLTR2, TIMP1, CCR2, STN1, IL1B, SERPINA1, MT2A, TNF, PARN, TGFB1, CEBPB, CXCL8	c2_and_c5.all.v2024.1.Hs	Cell_Type_iMac
HP_INAPPROPRIATE_BEHAVIOR	0.0626993	0.370659	0.0753642	0.576955	1.47284	14	TMEM106B, TREM2, CHMP2B, GM2A, SQSTM1	c2_and_c5.all.v2024.1.Hs	Cell_Type_iMac
HP_DEFICIT_IN_GRAMMAR	0.0627165	0.370659	0.0764929	0.655586	1.47879	9	TMEM106B, TREM2, FOXP2, CHMP2B	c2_and_c5.all.v2024.1.Hs	Cell_Type_iMac
GOBP_REGULATION_OF_SIGNAL_TRANSDUCTION_BY_P53_CLASS_MEDIATOR	0.0627275	0.370659	0.0954174	-0.307206	-1.28517	101	CD74, HIPK2, SNAI1, TIFAB, RFFL, NOP2, USP7, BOP1, SPRED2, YJU2, MYC, STK11, KDM1A, PLK3, TP53, NOP53, COPS3, PRMT5, RPL5, AKT1, RPL23, RRS1, HAPSTR1, HIC1, KMT5A, URB2, ATR, AURKA, ZNF385A, CHEK2, RPL11	c2_and_c5.all.v2024.1.Hs	Cell_Type_iMac
GOBP_ANTIGEN_PROCESSING_AND_PRESENTATION_OF_EXOGENOUS_PEPTIDE_ANTIGEN_VIA_MHC_CLASS_II	0.0627395	0.370659	0.088041	-0.46491	-1.45009	25	HLA-DPA1, HLA-DPB1, CD74, HLA-DRA, HLA-DOA, HLA-DMA, HLA-DRB5, HLA-DMB, HLA-DQA2, HLA-DRB1, DNM2	c2_and_c5.all.v2024.1.Hs	Cell_Type_iMac
HP_PULMONARY_ARTERY_STENOSIS	0.0627803	0.370806	0.0924961	-0.337531	-1.32107	70	NCF1, LTBP4, VPS37D, TBL2, RASA2, RFC2, BUD23, STX1A, MLXIPL, SOS2, SPRED2, BCOR, CBL, GTF2I, ARHGAP31, CLIP2, BCL7B, ALDH18A1, DNAJC30, GTF2IRD2, PIGO, SKIC2, BAZ1B, POLA1, RPL10	c2_and_c5.all.v2024.1.Hs	Cell_Type_iMac
GOBP_POSITIVE_REGULATION_OF_MICROTUBULE_NUCLEATION	0.0628051	0.37086	0.0846141	-0.665072	-1.51336	8	PAK1	c2_and_c5.all.v2024.1.Hs	Cell_Type_iMac
GOBP_PROGRAMMED_CELL_DEATH_INVOLVED_IN_CELL_DEVELOPMENT	0.0628235	0.370875	0.0871888	-0.501545	-1.45872	19	IL1A, KIT, IL1B, MAEL, CASP2, DDB1	c2_and_c5.all.v2024.1.Hs	Cell_Type_iMac
ZHANG_RESPONSE_TO_CANTHARIDIN_UP	0.0628715	0.371065	0.0858735	-0.537695	-1.46652	15	PPP1R16B, TRIM13, FPR1, BTG2	c2_and_c5.all.v2024.1.Hs	Cell_Type_iMac
PLASARI_TGFB1_TARGETS_1HR_UP	0.0629147	0.371227	0.0890961	-0.431907	-1.40654	30	SMAD7, SNAI1, ID2, HBEGF, ID1, IER5, IER3, SPATA13, NR4A1, SPSB1, JUNB, SLC20A1, CDK5R1, EGR3	c2_and_c5.all.v2024.1.Hs	Cell_Type_iMac
HP_TREMOR	0.0629657	0.371434	0.0624595	0.255043	1.1851	539	DNM1, CCDC88C, TMEM106B, NOL3, CLN6, SNCAIP, IFIH1, HSD17B4, HEXB, ARMC9, EPAS1, GGT1, TCTN3, HESX1, CD28, B9D1, CSTB, KIF1B, AASS, ASAH1, PCDH19, SCARB2, CA8, ATG7, DNAJC6, ELOVL4, VLDLR, NFE2L2, KCNA2, PDE8B, TFG, GJA5, GTF2IRD1, SLC1A3, C19orf12, EIF2AK2, FGFR1, NEU1, TCTN1, TCTN2, TPP1, AP3B2, ALS2, RET, GBA1, CTSD, LAMA1, PDGFB, GOSR2, ADGRV1, REEP2, SLC6A3, FLRT3, PMP22, MED11, HMGA2, PRKN, GABRB2, RILPL1, PRNP, DHDDS, LNPK, ABCB6, TUBB4A, SLC25A4, CLCN7, FGF13, RAB3GAP2, ZFYVE26, OXR1, PIK3CA, DMXL2, TNNT1, MMAA, TMEM63A, SPTBN2, TBC1D24, VAPB, ATP13A2, TRMT5, MICU1, QDPR, TMEM70, GAMT, NPHP1, KCNA1, PDE6D, FGF17, PCBD1, SLC25A46, SQSTM1, NIPA1, ATP6AP2, SYNGAP1, CACNA2D1, CUL4B, GABRA3, DLST, PMPCA, UCHL1, ITM2B, AHI1, UBAP2L, SCP2, POU4F1, ADPRS, COL6A3, PRDX3, STX1B, SNRPN, ABHD12, IFRD1, LSM11, MYH14, RORA, LMAN2L, WWOX, GRM1, LRP12, CLCN2, SYNJ1, KIAA0753, RRM2B, LRPPRC, IFT74, SCN9A, XPNPEP3, PGAP1, MME, TMEM218, DNAJC19, PIGA, SLC25A13, PTS, PODXL, ACBD5, ADAR, GALC, SLC19A3, METTL27, COQ5, CLTC	c2_and_c5.all.v2024.1.Hs	Cell_Type_iMac
HP_HYPOPLASTIC_LABIA_MAJORA	0.0629975	0.371477	0.0734471	0.441841	1.40565	34	VAC14, ROR2, SETBP1, FIG4, TP63, GAD1, B3GLCT, SLC25A24, RAB3GAP2, FGFR2, POR	c2_and_c5.all.v2024.1.Hs	Cell_Type_iMac
GYORFFY_MITOXANTRONE_RESISTANCE	0.0630202	0.371477	0.07355	0.463922	1.42494	29	POPDC3, LIN7A, RRAGD, SYTL2, MAFF, WWC3, SFRP4, OSTM1, AMOTL1, WDR26, LAMA2	c2_and_c5.all.v2024.1.Hs	Cell_Type_iMac
GOBP_CELLULAR_RESPONSE_TO_THYROID_HORMONE_STIMULUS	0.0630305	0.371477	0.0759226	0.631774	1.46871	10	CTSB, THRB, CTSL, CTSS, RDX	c2_and_c5.all.v2024.1.Hs	Cell_Type_iMac
HP_PREMATURE_LOSS_OF_TEETH	0.0630363	0.371477	0.0724405	0.404567	1.38056	48	VAC14, CSTB, FIG4, TP63, SEC23A, CLCN7, LMNA, SRP54, C1S, FERMT1, CTSC, ELANE, ITGB4, GJA1, GFI1	c2_and_c5.all.v2024.1.Hs	Cell_Type_iMac
BIOCARTA_ACH_PATHWAY	0.063095	0.37173	0.0843075	-0.638738	-1.51042	9	YWHAH, PIK3CG, PTK2B, AKT1, CHRNB1	c2_and_c5.all.v2024.1.Hs	Cell_Type_iMac
GOBP_ACTIVATION_OF_CYSTEINE_TYPE_ENDOPEPTIDASE_ACTIVITY_INVOLVED_IN_APOPTOTIC_PROCESS_BY_CYTOCHROME_C	0.0631396	0.37182	0.0835548	-0.755734	-1.49324	5	APAF1, CASP9	c2_and_c5.all.v2024.1.Hs	Cell_Type_iMac
ZHAN_MULTIPLE_MYELOMA_LB_DN	0.0631419	0.37182	0.0731409	0.428068	1.38846	37	IFIT5, LY6E, TRAF5, IFI6, STAT1, MX2, XAF1, DDX60, USP18, ZC3H12C, IFI35, IFI27, WIPF1	c2_and_c5.all.v2024.1.Hs	Cell_Type_iMac
GOBP_REGULATION_OF_LIPID_BIOSYNTHETIC_PROCESS	0.0632004	0.371905	0.0686891	0.316314	1.28327	138	FABP3, DAB2, IGF1R, CAPN2, SPHK1, LPCAT1, FABP5, PRKG1, ASAH1, SCARB1, ERLIN1, PDK4, SEC14L2, PDE8B, TRIB3, CNEP1R1, MBTPS2, HTR2B, RAB38, NR1D1, SIRT2, GPER1, PDGFB, IDH1, RDH10, BMP2, CCDC3, PROX1, DKK3, ABCA3, APOC1, GPLD1, NR1H3, MFSD2A, APOE, GFI1, ACADVL, ABHD6, SLC45A3, CLCN2	c2_and_c5.all.v2024.1.Hs	Cell_Type_iMac
GOBP_ETHER_BIOSYNTHETIC_PROCESS	0.0632039	0.371905	0.0858735	-0.581503	-1.48207	12	LPCAT2, ALOX5, FAR1, FASN	c2_and_c5.all.v2024.1.Hs	Cell_Type_iMac
GOBP_NEGATIVE_REGULATION_OF_TRANSCRIPTION_BY_COMPETITIVE_PROMOTER_BINDING	0.0632039	0.371905	0.0858735	-0.581714	-1.4826	12	SMAD7, HHEX, BHLHE41, MAD2L2, KDM2A	c2_and_c5.all.v2024.1.Hs	Cell_Type_iMac
GOBP_SULFUR_AMINO_ACID_BIOSYNTHETIC_PROCESS	0.0632306	0.371969	0.0750347	0.575756	1.46978	14	GGT1, CBS, ENOPH1, CDO1, MTHFR, MTHFD2L, MTRR, CTH, ADI1	c2_and_c5.all.v2024.1.Hs	Cell_Type_iMac
HP_ABNORMAL_ILEUM_MORPHOLOGY	0.0632538	0.371976	0.0889177	-0.410287	-1.41108	37	TNFAIP3, MYH11, MAD2L2, RBM8A, RFWD3, UBE2T, FANCD2, FANCI, TTC7A, RELA, FANCE, FANCC, FANCG, ERCC4, PPP1R12A, GMPPB, BRIP1, FANCA, RBM10, GPC4, RAD51C, RAD51	c2_and_c5.all.v2024.1.Hs	Cell_Type_iMac
GOMF_PHOSPHOLIPASE_INHIBITOR_ACTIVITY	0.0632634	0.371976	0.0761492	0.654238	1.47574	9	ANXA3, ANXA2, ANXA4, PINLYP, APOC1, SNCB, ANXA5	c2_and_c5.all.v2024.1.Hs	Cell_Type_iMac
GOBP_POSITIVE_REGULATION_OF_INTERLEUKIN_18_PRODUCTION	0.0632911	0.372045	0.0835548	-0.718824	-1.50347	6	TLR2, TNF, DHX9	c2_and_c5.all.v2024.1.Hs	Cell_Type_iMac
HP_CALF_MUSCLE_HYPERTROPHY	0.0633311	0.372187	0.0725394	0.416494	1.38622	42	DYSF, DAG1, LARGE1, POPDC3, ANO5, CRPPA, PMP22, DMD, LMNA, VAPB, MICU1, KCNA1, LAMA2, POMT1, PLIN1, POMGNT1, LIMS2, RYR1, FRG1, TTN, POMT2, MAP3K20	c2_and_c5.all.v2024.1.Hs	Cell_Type_iMac
EBAUER_TARGETS_OF_PAX3_FOXO1_FUSION_UP	0.0634001	0.3725	0.0683519	0.311165	1.27796	153	FABP3, NOX1, MTSS1, CD36, ACAA2, ARMC9, MAPK7, ISG15, TRAF5, SCN3B, FAM13A, CASP10, KLF6, HRH1, MRAS, KLF1, DES, TP63, ABLIM3, MYL6B, TPD52L1, TEAD4, CHODL, IGFBP4, HLA-A, ACHE, HCFC1R1, CALCRL, INPP4B, EGLN3, TNS1, FHL1, COL6A3, GPR37, ALDH1A2, LDB3, GADD45B, CAMK2B, FER, WWTR1, ACTA2	c2_and_c5.all.v2024.1.Hs	Cell_Type_iMac
GOBP_ADIPOSE_TISSUE_DEVELOPMENT	0.0634426	0.372656	0.0719517	0.394949	1.37608	53	LPL, LIPA, COL6A1, ARID5B, SPART, ARRDC3, PPARGC1A, PPARG, PGRMC2, DHRS7B, PIK3CA, KLF7, PARP1, BBS4, ACAT1, SOX8	c2_and_c5.all.v2024.1.Hs	Cell_Type_iMac
HP_ABNORMAL_URINE_METABOLITE_LEVEL	0.0634841	0.372806	0.0623946	0.256018	1.18636	522	IL10, MYO1E, ACP5, CPT1A, INF2, HEXB, EPAS1, ARG1, GGT1, NAGLU, PEPD, ABCD4, PLOD2, SLC28A1, KLF11, SPP1, KIF1B, AASS, CASP10, HADHB, CBS, NOS3, GNS, MYCN, NPHP3, TCN2, SCARB2, KLF6, B2M, COL4A5, GALE, PHKA1, ASPH, ALDH5A1, GTF2IRD1, PYGL, GATM, NEU1, ANO5, RET, GBA1, LAMB2, ETS1, SLC19A2, MAF, CPS1, ETFDH, COL2A1, FOXP2, HMGCL, ACADM, GLDC, HADH, PDCD1, ACAD9, CRPPA, ALK, KIRREL1, DMD, IDH1, SGSH, KCNJ1, GLA, PRTN3, GATA3, SERAC1, LMNA, ARSB, FGFR2, SKIC3, DPYS, GALNS, PIK3CA, IRAK1, SARDH, MMAA, GLB1, NOS1AP, ISCU, MAGI2, TBC1D24, CPT2, TRMT5, COQ6, CEL, TMEM70, ACAT1, SLC2A9, TANGO2, PCBD1, WDR73, MANBA, APC, VPS50, DAAM2, CFB, CLCN5, ACADS, UROS, SLC25A20, G6PC1, STAT3, CD59, IER3IP1, MTHFR, DLST, PHYKPL, WDR19, SLC6A8, ALG9, UROD, DLD, APOE, KIAA0319L, FLT1, ATP6V1B2, ACADVL, GATA1, GK, CD46, FCGR2B, NT5C3A, FDX2, ITGA3, FBP1, KANK2, ETFA, CFH, RRM2B, NSMCE2, DNASE1L3, GNPTG, TDO2, LRPPRC, COA8, ARSK, STAT2, MOCS1, DNAJC19, PIGA, SLC25A13, SGPL1	c2_and_c5.all.v2024.1.Hs	Cell_Type_iMac
PID_ILK_PATHWAY	0.0635163	0.372902	0.0901888	-0.386645	-1.3819	45	PPP1R14C, SNAI1, DIAPH1, RHOG, ARHGEF6, ZEB1, RUVBL1, RAC1, AKT1, PPP1R14B, TACC3, GIT2, AURKA, RUVBL2	c2_and_c5.all.v2024.1.Hs	Cell_Type_iMac
GOBP_RETROGRADE_TRANSPORT_ENDOSOME_TO_GOLGI	0.0635982	0.37329	0.0699072	0.337583	1.31124	101	RAB7B, SNX6, RAB9B, ATP9A, DENND2A, SNX2, GGA1, ARL8B, RAB6C, TMEM87B, SNX8, RAB9A, WASHC2A, EHD3, PRKN, RAB6B, RBSN, ARL1, WIPF3, GOLT1B, SNX1, VPS26A, WASHC2C, VPS50, TBC1D14, MAGEL2, CLTCL1, SPAG9, TMEM87A, VPS53, RHOBTB3, RAB7A, SNX5, CLTC, ANKFY1, GCC2, SNX3, VAMP3	c2_and_c5.all.v2024.1.Hs	Cell_Type_iMac
HP_ABNORMALITY_OF_T_CELL_PHYSIOLOGY	0.0636503	0.373502	0.0903747	-0.36939	-1.35552	51	CIITA, MRTFA, CARD11, LCP2, WAS, RFX5, RAB27A, CD3E, HLA-DRB1, CASP8, CTPS1, RFXAP, CARMIL2, TGFB1, AK2, DGCR8, JAK3, DGCR6, DOCK2, NSMCE3	c2_and_c5.all.v2024.1.Hs	Cell_Type_iMac
GOBP_CLATHRIN_DEPENDENT_ENDOCYTOSIS	0.0637037	0.373722	0.0719517	0.407642	1.38071	46	DNM1, STON2, DAB2, CCDC32, SIGLEC1, ITSN1, DNAJC6, BMP2K, WASL, AP2A2, FCHO2, MAGI2, DLL1, INPP5F, NEU3, AP2B1, CLTA, CLTC	c2_and_c5.all.v2024.1.Hs	Cell_Type_iMac
GOMF_RNA_POLYMERASE_II_SPECIFIC_DNA_BINDING_TRANSCRIPTION_FACTOR_BINDING	0.0637236	0.373745	0.111212	-0.244881	-1.18241	304	TRIB2, YWHAH, HIPK2, NCOR2, HCLS1, PADI2, RXRA, ETS2, MEF2A, MTA2, ID2, PKN1, SMARCB1, HDAC3, FLT3, BMAL1, FAM220A, ZFPM1, ACTN4, TAF6, FOXP1, HDAC1, TADA3, CTBP1, TAL1, MLXIPL, HMGA1, MTA1, CREBBP, AIP, GTF2I, KDM1A, SETD6, TAF10, TCF3, FOXH1, TP53, BHLHE41, MAD2L2, FKBP4, NR1H2, MTDH, PTPN2, PARK7, RB1, KEAP1, PDCD11, SRF, DDX54, SETD1A, ASXL1, TP53BP2, MED14, SPI1, ARID5A, CDKN2A, HIF1AN, FIZ1, ACTB, FOS, COMMD7, NR4A1, PRKDC, DHX9, SIN3A, CRKL, TAF4, NIF3L1, PAGR1, ARID1A, NFKBIA	c2_and_c5.all.v2024.1.Hs	Cell_Type_iMac
REACTOME_DUAL_INCISION_IN_GG_NER	0.063787	0.373991	0.0894561	-0.39761	-1.39173	41	ERCC1, POLD4, RFC2, ERCC2, RPA1, POLD2, DDB1, GTF2H4, POLD1, POLE4, RFC3, ERCC5, RFC5, POLD3, ERCC4, PCNA, RPA2, POLE2, RPS27A, RFC1, POLE3, RFC4, DDB2, CHD1L, UBA52	c2_and_c5.all.v2024.1.Hs	Cell_Type_iMac
WP_INSULIN_SIGNALING	0.0637973	0.373991	0.0988658	-0.281062	-1.24389	150	LIPE, RPS6KA3, FLOT1, RPS6KA5, EHD1, PIK3CD, FLOT2, TBC1D4, PRKCD, INSR, PRKCZ, MAP2K1, SOS2, MAP2K7, ARF6, CBL, SH2B2, RPS6KA1, PIK3CG, MINK1, RPS6KA6, MAP4K2, SRF, RPS6KA4, PIK3R2, RAC1, SOCS3, AKT1, PIK3CB, MAP4K5, MAP3K4, ENPP1, FOS, RAPGEF1, STXBP1, GSK3A, SNAP23, RPS6KB2, PRKCA, MAP3K7, CAP1, MAP3K8, PIK3R3, PTEN	c2_and_c5.all.v2024.1.Hs	Cell_Type_iMac
GOCC_CELL_CELL_JUNCTION	0.0639263	0.374654	0.0633877	0.262904	1.19632	414	HPN, MYO1E, RAP2B, PLCG1, PALS1, ATP1B1, RIGI, DAG1, CLDN12, MPP1, CLDN23, MPDZ, COL17A1, PARD3, AHNAK, FRMD4B, MICALL2, TWF1, GJB2, ARVCF, CDK4, NECTIN3, PTPRM, DNMBP, DLG5, NECTIN4, CNTNAP1, KCNA2, GJA5, APP, RAB13, CDH5, FLCN, ADGRL3, VCL, LIN7A, FERMT2, GJB6, PANX1, SDCBP, ANXA2, DES, MARVELD3, DSC2, FZD4, LAMA1, SIRT2, ANK2, CDH10, PERP, FAT1, ITGB1, VSIG10, PTPRK, GJC1, C1QTNF5, FLRT3, MAGI1, PMP22, SYNM, KIRREL1, NRAP, CLDN7, KAZN, JAM3, DSP, CCN3, PDCD6IP, CLDN4, FAT2, LSR, MPP7, FGF13, PIK3CA, ADAM10, F11R, AMOTL1, PTPRU, KIAA1210, PARD3B, PPL, MAGI2, TMOD3, SPTBN2, EFNB2, SSX2IP, NPHP1, GJA3, PDZD11, DPP4, PCDH9, PLPP3, APC	c2_and_c5.all.v2024.1.Hs	Cell_Type_iMac
HP_OSTEOSARCOMA	0.0639921	0.374897	0.0883886	-0.409096	-1.40698	37	TP53, RPS19, RPL8, RB1, RPL5, RPL15, RPS24, CDKN2A, RECQL4, RPS15A, ANAPC1, CHEK2, RPS27, RPL11, RPL18, RPS10, RPS17, RPL31, RPL35A, RPS26, RPL27, RPL9, RPS20, RPL35, RPS7, RPL26	c2_and_c5.all.v2024.1.Hs	Cell_Type_iMac
GOBP_NEGATIVE_REGULATION_OF_RESPONSE_TO_CYTOKINE_STIMULUS	0.0640141	0.374897	0.0708158	0.359317	1.33271	75	NOL3, ECM1, MAPK7, ISG15, OAS1, GAS6, ARG1, SLIT2, BIRC7, TREM2, PPARG, STAP1, USP18, OAS3	c2_and_c5.all.v2024.1.Hs	Cell_Type_iMac
GOBP_CGMP_METABOLIC_PROCESS	0.0640157	0.374897	0.0748174	0.590686	1.4759	13	NPR1, PDE5A, PDE9A, GUCY1A2, NPPC, PDE2A, RORA, PDE1A	c2_and_c5.all.v2024.1.Hs	Cell_Type_iMac
HP_APPENDICULAR_HYPOTONIA	0.0640525	0.374988	0.0746018	0.553206	1.46275	16	NRROS, NAPB, GBA1, GOSR2, FNIP1	c2_and_c5.all.v2024.1.Hs	Cell_Type_iMac
GOMF_NUCLEOSOMAL_DNA_BINDING	0.0640633	0.374988	0.090004	-0.369113	-1.35944	52	H2AZ2, MTA2, SMARCB1, SMARCD2, HDAC1, SMARCC1, MBD2, H1-10, GATAD2B, ACTB, H2AX, H3-3A, RCC1, HMGN4, H1-7, SMARCC2, SMARCE1, MBD3, HMGN5, H1-0, VRK1, SMARCA4, ACTL6A	c2_and_c5.all.v2024.1.Hs	Cell_Type_iMac
HP_VACUOLATED_LYMPHOCYTES	0.0642103	0.375534	0.0748174	0.617536	1.47701	11	SLC17A5, CLN3, NEU1, GLB1	c2_and_c5.all.v2024.1.Hs	Cell_Type_iMac
HP_VENTRICULAR_ESCAPE_RHYTHM	0.0642103	0.375534	0.0748174	0.617672	1.47734	11	GJA5, SYNE1, SYNE2, LMNA, TMEM43, FHL1	c2_and_c5.all.v2024.1.Hs	Cell_Type_iMac
HP_POLYDACTYLY	0.0642215	0.375534	0.0659642	0.287051	1.24044	236	EVC2, ARMC9, EVC, SMO, TBX1, CIBAR1, TCTN3, HESX1, B9D1, AFF3, ARVCF, ZNF423, NPHP3, SALL4, SETBP1, BMPR1B, GJA5, NEU1, TCTN1, TCTN2, MBTPS2, DYNC2LI1, PRKACB, ARL6, BMP4, HMGA2, KCNAB2, WASHC5, FGFR2, HEATR3, PIK3CA, DYNC2I1, RERE, BBS5, BBS4, WDPCP, NPHP1, PDE6D, INTU, GPC3, SYNGAP1, WDR19, BBS2, TRIM32, BBS1, AHI1, DYNC2H1, GJA1, LMBR1, COG6, SPRED1, LHX4, DACT1, KIAA0753, IFT74, CEP290, TMEM218, PLAA, BBS9, TTC8, PITX1, IFT56, SCAPER, DYNLT2B, WDR35, MAFB, IGF2, HIRA, CBY1, ZIC3, KIAA0586, INPP5E, CPLANE1, BBS7, ZNF141	c2_and_c5.all.v2024.1.Hs	Cell_Type_iMac
HP_THROMBOCYTOSIS	0.0642321	0.375534	0.0905618	-0.355399	-1.34933	60	PIK3CD, MARS1, JAK2, REL, RPSA, BCR, TP53, RPS19, RPL8, TGFB1, RPL5, RPL15, RPS24, SH2B3, ELF4, TET2, SKIC2, RPS15A, TTC7A, HLA-DQB1, RPS27, RPL11, RPL18, RPS10, RPS14, RPS17, RPL31, RPL35A	c2_and_c5.all.v2024.1.Hs	Cell_Type_iMac
WP_MITOCHONDRIAL_FATTY_ACID_SYNTHESIS_AND_RESPIRATION	0.0642364	0.375534	0.074388	0.604111	1.48129	12	PLD1, BNIP3	c2_and_c5.all.v2024.1.Hs	Cell_Type_iMac
GOBP_MACROAUTOPHAGY	0.0642629	0.375571	0.0640749	0.268463	1.2057	353	OPTN, RAB1A, BNIP3, ATP6V1C1, CERS1, STBD1, SNX6, MCOLN1, ATG7, CLN3, EPM2A, MFSD8, ATG12, ATP6V1D, ATP6V0D2, ARL8B, GBA1, MAP1LC3C, FYCO1, CTSD, RIPK2, CASP3, CHMP5, EPHB2, HSPB8, ATP6V0C, SNX4, KDR, VPS37A, MOAP1, LAMP2, PRKN, ATP6V1C2, GPSM1, CHMP3, PDCD6IP, ATP6V0A1, EXOC1, BNIP3L, SLC25A4, LGALS8, CTSK, RAB3GAP2, ZFYVE26, CALM1, ATP6V1H, PIK3CA, MAP1LC3B, NUPR1, RAB2A, VPS26A, ATP13A2, EI24, CHMP2B, UFM1, RNF213, IFT88, NEDD4, SQSTM1, TBC1D14, SNX30, PIK3C3, SCOC, ATP6V1G1, ADCY10, ATG4C, UCHL1, ZNRF1, TRIM32, ATG9B, ATP6V1E1, SH3GLB1, VPS37B, ATP6V1B2, STX12, FEZ2, VDAC1, CTTN, RAB33B, PIP4K2C, TSC1, YOD1, VPS4B, LARP1, PLAA, BAG3, RAB7A, NPC1, ACBD5, SNX5, EXOC4, SNX14, RAB19, WIPI1, RIMOC1, ATP6V1A, RAB2B, EPG5, MAP1LC3B2, TP53INP2, PJVK, PINK1, NIPSNAP2, SESN1, USP30, SNX18, RETREG2, SNAPIN, DNAJC16, VPS41, TBK1, ATG14, GAA, KLHL3, ATP6V0B, DCN, VIPAS39, CSNK2A2, RHEB, HTRA2, WDR81, TCIRG1, ATG5, VTI1A, DDRGK1, UBXN2A, VAMP7, ZFYVE1, VPS13C, ILRUN, SEC22B, VMP1, ATP6V0E2, WDR45B, MTM1, SCFD1, PACS2, EIF2S1	c2_and_c5.all.v2024.1.Hs	Cell_Type_iMac
WP_MEVALONATE_PATHWAY	0.064303	0.375571	0.083259	-0.690478	-1.51197	7	MVD, FDPS, MVK, HMGCR, ACAT2, HMGCS1	c2_and_c5.all.v2024.1.Hs	Cell_Type_iMac
GOBP_REGULATION_OF_EXOCYTOSIS	0.064324	0.375571	0.067937	0.313413	1.28001	145	SEPTIN4, LGALS9, TPCN2, CADPS2, SYT1, CD177, CBARP, CD84, ATP9A, SV2C, SEPTIN5, SDCBP, SYTL4, DTNBP1, ANXA2, RAB9A, SNX4, SYP, ADORA2B, STX4, SCAMP5, PRKN, SDC4, RPH3AL, CHMP3, LAMP1, PDCD6IP, RIMS2, ATP13A2, SDC1, PPFIA2, HLA-F, GATA2, PDPK1, SYT7	c2_and_c5.all.v2024.1.Hs	Cell_Type_iMac
REACTOME_AMINO_ACID_TRANSPORT_ACROSS_THE_PLASMA_MEMBRANE	0.0643317	0.375571	0.0866888	-0.46773	-1.44531	24	SLC7A6, SLC7A5, SLC1A4, SLC43A2, SLC6A6, SLC1A5	c2_and_c5.all.v2024.1.Hs	Cell_Type_iMac
GOBP_RETINA_VASCULATURE_DEVELOPMENT_IN_CAMERA_TYPE_EYE	0.0643389	0.375571	0.074388	0.547012	1.46327	17	LARGE1, PDGFRA, FZD4, LAMA1, NRP1, ACVR2B, LRP5, COL4A1, PDGFRB	c2_and_c5.all.v2024.1.Hs	Cell_Type_iMac
HP_SHOULDER_DISLOCATION	0.0643389	0.375571	0.074388	0.547578	1.46479	17	SALL4, TMTC3, LMNA, ARFGEF2, COL1A2, ERMARD, AEBP1, MAP1B, FLNA, COL5A1, NGLY1, COL5A2, ARF1, COL1A1, CHST3	c2_and_c5.all.v2024.1.Hs	Cell_Type_iMac
HP_MALROTATION_OF_SMALL_BOWEL	0.0643586	0.375593	0.0835548	-0.662578	-1.50769	8	DSE, CTBP1, CHST14, LETM1	c2_and_c5.all.v2024.1.Hs	Cell_Type_iMac
HP_COMBINED_IMMUNODEFICIENCY	0.0643893	0.375679	0.088041	-0.430753	-1.40278	30	CD3D, IL7R, PIK3CD, IKZF1, DCLRE1C, KNSTRN, IRF2BP2, PRKDC, NFKB1, AK2, JAK3, TTC7A, DOCK2, CHD7	c2_and_c5.all.v2024.1.Hs	Cell_Type_iMac
HP_ABNORMAL_BRAIN_FDG_POSITRON_EMISSION_TOMOGRAPHY	0.0644712	0.375977	0.0736533	0.50356	1.44128	22	TMEM106B, SMO, TREM2, TRANK1, PSEN2, PDGFB, PIK3CA, CHMP2B, SQSTM1, APOE	c2_and_c5.all.v2024.1.Hs	Cell_Type_iMac
GOBP_VASCULAR_ENDOTHELIAL_GROWTH_FACTOR_PRODUCTION	0.0645082	0.375977	0.0882143	-0.421022	-1.39309	32	NDRG2, IL1A, CCR2, C3, IL1B, ADGRG1, TNF, SULF2, TGFB1	c2_and_c5.all.v2024.1.Hs	Cell_Type_iMac
HP_ABNORMAL_NASOPHARYNX_MORPHOLOGY	0.0645261	0.375977	0.0988658	-0.276262	-1.23649	161	CIITA, IL7R, IL17RA, CORO1A, PIK3CD, WAS, SMARCB1, PRKCD, RFX5, LCK, IL21R, TNFRSF9, SH3KBP1, CTLA4, FOXP1, SCNN1A, HGSNAT, ZBTB24, UNC119, CREBBP, SASH3, HLA-DRB1, PTPN22, STK11, ARHGEF1, DCLRE1C, USB1, HPS6, TP53, HCK, RFXAP, CARMIL2, CCDC65, OFD1, CD4, LRBA, SPI1	c2_and_c5.all.v2024.1.Hs	Cell_Type_iMac
GOMF_EXTRACELLULAR_MATRIX_CONSTITUENT_CONFERRING_ELASTICITY	0.0645397	0.375977	0.0753642	0.652876	1.47267	9	EMILIN1, EMILIN2, LAMC1, FBLN2, FBN2, FBLN5	c2_and_c5.all.v2024.1.Hs	Cell_Type_iMac
HP_ELEVATED_MEAN_ARTERIAL_PRESSURE	0.0645397	0.375977	0.0753642	0.652706	1.47229	9	ATP1B1, NOS3	c2_and_c5.all.v2024.1.Hs	Cell_Type_iMac
GOCC_NUCLEAR_SPECK	0.0645435	0.375977	0.11632	-0.235241	-1.16014	384	PPP1R16B, STK17A, LPXN, DENND1B, GCAT, MSX2, EAF2, FYTTD1, PIAS3, NFKBIZ, DGKQ, CBX4, PRPF19, ZNF106, IL16, RBM4, THOC6, ZBTB18, MAML3, ZBTB16, RING1, HEATR5B, RBM15B, SF3A3, S100PBP, ASCC2, APEX1, LHPP, SNRNP40, PACSIN2, SF3A1, BASP1, ATPAF2, DAZAP2, EFTUD2, SFPQ, RBM8A, VIRMA, RNPS1, DDX39A, GTF2H4, HIPK1, RFXAP, PARN, PPIH, SETD1A, MTREX, PIP5K1A, SMU1, DGKZ, NXT1, GATAD2B, FIBP, TOE1, CXXC1, IL15, SART1, SCNM1, PRPF31, VPS72, CHTOP, CASC3, PPIE, ZNF217, H2AX, CDK13, PRPF8, SETD1B, CLK3, U2AF2, CTR9, POLR2D, TAF5L, TOPORS, PRPF4, SURF2, ALKBH5, SRSF9, TUT1, RBM27, TAP2, PSPC1, SRSF8, CACTIN, MAML1, RMI2, ALYREF	c2_and_c5.all.v2024.1.Hs	Cell_Type_iMac
GOMF_POTASSIUM_CHANNEL_INHIBITOR_ACTIVITY	0.0645648	0.375977	0.0767245	0.796007	1.41958	4	RASA1	c2_and_c5.all.v2024.1.Hs	Cell_Type_iMac
KEGG_MEDICUS_REFERENCE_PROK_PRKR_GI_ERK_SIGNALING_PATHWAY	0.0646006	0.375977	0.0826766	-0.717178	-1.50003	6	GNAI1, GNAI2	c2_and_c5.all.v2024.1.Hs	Cell_Type_iMac
KEGG_MEDICUS_VARIANT_MUTATION_INACTIVATED_PROK2_TO_PROK_PRKR_GI_ERK_SIGNALING_PATHWAY	0.0646006	0.375977	0.0826766	-0.717178	-1.50003	6	GNAI1, GNAI2	c2_and_c5.all.v2024.1.Hs	Cell_Type_iMac
KEGG_MEDICUS_VARIANT_MUTATION_INACTIVATED_PROKR2_TO_PROK_PRKR_GI_ERK_SIGNALING_PATHWAY	0.0646006	0.375977	0.0826766	-0.717178	-1.50003	6	GNAI1, GNAI2	c2_and_c5.all.v2024.1.Hs	Cell_Type_iMac
BYSTROEM_CORRELATED_WITH_IL5_UP	0.0646179	0.375985	0.0717588	0.41663	1.38098	41	VCAM1, CD63, CAMP, PRG3, EPX, PRG2, SERPINB2, IL11RA, GATA2, NUCB2, GATA1, LYL1, NUCB1, MAP4K4, ETF1	c2_and_c5.all.v2024.1.Hs	Cell_Type_iMac
VILIMAS_NOTCH1_TARGETS_UP	0.0646804	0.376158	0.0894561	-0.382933	-1.37583	46	CD3D, CD74, CARD11, CCR7, TNFRSF18, TOX, P2RY10, ID2, LCK, CTLA4	c2_and_c5.all.v2024.1.Hs	Cell_Type_iMac
LEE_NEURAL_CREST_STEM_CELL_DN	0.0646829	0.376158	0.069553	0.343446	1.31406	91	SMS, DLK1, GAS6, SLIT2, SPART, CD9, FJX1, COL4A5, MPPED2, GATM, CA2, GDF15, MAFF, ENPP4, AGPAT4, SYNE2, DMD, DSP, LHX2, EFEMP1, DOCK3, HLA-B, ELOC, FGF17, CROT, F3, BMP7, CD46, PRR16, SPRY1, CEP290, COCH, FBN2, HSPA4L	c2_and_c5.all.v2024.1.Hs	Cell_Type_iMac
BIOCARTA_PLATELETAPP_PATHWAY	0.064722	0.376158	0.0752539	0.652688	1.47225	9	COL4A5, PLAU, APP, COL4A1, COL4A2, COL4A6	c2_and_c5.all.v2024.1.Hs	Cell_Type_iMac
GOBP_INNER_EAR_RECEPTOR_CELL_STEREOCILIUM_ORGANIZATION	0.0647544	0.376158	0.0729388	0.478416	1.42718	26	WHRN, TECTA, TSKU, ADGRV1, SDC4, CECR2, MYO7A, SEC24B, PLS1, IFT88, ANKRD24, TTC8, PDZD7, PJVK, CTHRC1	c2_and_c5.all.v2024.1.Hs	Cell_Type_iMac
HP_ABNORMAL_CIRCULATING_DICARBOXYLIC_ACID_CONCENTRATION	0.0647853	0.376158	0.0683519	0.323091	1.29321	125	BAAT, SLC17A5, BLVRA, GYPC, IGF1, ABCD4, DCDC2, ANK1, HSD3B7, PAX8, KLF1, ETFDH, OSTM1, MMEL1, MMAA, CPT2, KCNN4, VPS50, UROS, MYO5B, GATA1, NT5C3A, FBP1, ETFA, DNAJC19, PIGA, SLC25A13, IFT56, TCEAL1, MMUT, PEX14, MMADHC, WDR35, UQCRC2, MTTP, LRP5, TNPO3, SUGCT	c2_and_c5.all.v2024.1.Hs	Cell_Type_iMac
GOLUB_ALL_VS_AML_UP	0.0648082	0.376158	0.08636	-0.467333	-1.44409	24	ATP2A3, IL7R, CYFIP2, CD79A, CCND3, TOP2B, TCF3	c2_and_c5.all.v2024.1.Hs	Cell_Type_iMac
HP_ABNORMAL_B_CELL_SUBSET_DISTRIBUTION	0.0648082	0.376158	0.08636	-0.467436	-1.4444	24	LCP2, PIK3CD, PRKCD, REL, PLCG2, ARHGEF1, CTPS1, LRBA, ELF4, TET2, IRF2BP2, TOM1, IL6R, HYOU1	c2_and_c5.all.v2024.1.Hs	Cell_Type_iMac
GOBP_CELLULAR_RESPONSE_TO_PARATHYROID_HORMONE_STIMULUS	0.0648189	0.376158	0.0825328	-0.716668	-1.49896	6	WNT10B, FOS, MEF2C, HDAC6, KAT2B	c2_and_c5.all.v2024.1.Hs	Cell_Type_iMac
GOBP_REGULATION_OF_RESPIRATORY_BURST_INVOLVED_IN_INFLAMMATORY_RESPONSE	0.0648189	0.376158	0.0825328	-0.716607	-1.49883	6	NCF1, S100A9, RPS19	c2_and_c5.all.v2024.1.Hs	Cell_Type_iMac
SHIN_B_CELL_LYMPHOMA_CLUSTER_6	0.0648189	0.376158	0.0825328	-0.715995	-1.49755	6	ID3, IL1B	c2_and_c5.all.v2024.1.Hs	Cell_Type_iMac
HP_ABNORMAL_FOREARM_MORPHOLOGY	0.064824	0.376158	0.101902	-0.262207	-1.21246	205	ERCC1, FLNB, NCF1, SKI, SMAD6, WNT5A, LBR, VPS37D, TBL2, RAI1, NPR2, TRPV4, RASA2, TAPT1, RFC2, BUD23, STX1A, MAP2K1, CTBP1, MLXIPL, SOS2, SPRED2, CREBBP, BCOR, CBL, XYLT1, GTF2I, FZD2, DHCR7, CLIP2, BICRA, RPS19, MAD2L2, RBM8A, BCL7B, COL9A2, TGFB1, ASXL1, DNAJC30, GTF2IRD2, RECQL4, PTDSS1, B3GAT3, DONSON, MAP3K7, RFWD3, SRCAP, BAZ1B, UBE2T, ATR, FANCD2, FANCI, ANAPC1, TRIO, LETM1, SMC1A, SCARF2, EIF4H, KIF22	c2_and_c5.all.v2024.1.Hs	Cell_Type_iMac
HP_NEURONAL_LOSS_IN_CENTRAL_NERVOUS_SYSTEM	0.0648603	0.376275	0.072342	0.439793	1.39914	34	SNCAIP, VAC14, SERPINI1, GBA1, CTSD, FIG4, PRNP, VAPB, CHMP2B	c2_and_c5.all.v2024.1.Hs	Cell_Type_iMac
HP_CONSTIPATION	0.064876	0.376275	0.114417	-0.237386	-1.16725	369	IQSEC2, TCF4, NCF1, SKI, VPS51, KIT, VPS37D, MT-CO1, TANC2, MT-CO2, LRRK2, TBL2, RAI1, MT-CO3, FAR1, RFC2, HMBS, PRKCZ, BUD23, ZSWIM6, SIK3, FOXP1, STX1A, TNFSF4, SCNN1A, USP7, SLC12A3, SREBF1, DSE, LAMB3, MLXIPL, CREBBP, TWNK, SMARCA2, DCPS, HLA-DRB1, GTF2I, GAS1, KDM1A, DEAF1, MUTYH, TFE3, GALNT2, ALAD, DHCR7, TRIM8, CLIP2, FOXH1, KMT5B, BICRA, MYH11, MSH6, BCL7B, CHST14, PARK7, MALT1, SETD1A, POLG2, MEFV, COQ2, GRIN1, POLRMT, DNAJC30, CSNK2A1, GATAD2B, GTF2IRD2, PEX16, ELF4, PIGS, MT-ND4, LMNB1, CDK13, WASF1, DMPK, STXBP1, SHQ1, ATN1, GDNF, SIN3A, H3-3A, TAF4, SRCAP, POLD1, MT-ND6, ARID2, MADD, BAZ1B, ADNP, FDFT1, DPF2, GNB2, TRIO, HLA-DQB1, ODC1, PLA2G6, MRPS34, SMC1A, TCF20, MLYCD, CHEK2, EIF4H, POLG	c2_and_c5.all.v2024.1.Hs	Cell_Type_iMac
JECHLINGER_EPITHELIAL_TO_MESENCHYMAL_TRANSITION_DN	0.0649185	0.376428	0.0892756	-0.3631	-1.35476	55	ZNF239, ITPR1, TIAM1, PADI2, ZFP36, PLK2, CTNND1, ID2, PC, ID1, PRKCZ, ACTN4, ATP1A1, BTG2, DUSP1, ARHGEF1	c2_and_c5.all.v2024.1.Hs	Cell_Type_iMac
GOBP_INTERLEUKIN_1_PRODUCTION	0.0651699	0.377707	0.0691172	0.342119	1.31395	93	LPL, IL10, ACP5, CD36, SPHK1, ORM2, TLR4, S100A13, LGALS9, IFI16, IGF1, GAS6, SMAD3, HSPB1, TREM2, APP, PANX1, RIPK2, ORM1, AZU1, HAVCR2, FFAR1	c2_and_c5.all.v2024.1.Hs	Cell_Type_iMac
BUYTAERT_PHOTODYNAMIC_THERAPY_STRESS_UP	0.0651712	0.377707	0.059715	0.24341	1.15725	802	LGALS3, VAT1, SLC17A5, MFHAS1, PLIN2, CBLB, IGF1R, ATF3, CPT1A, PI4K2A, TCEAL9, OPTN, SLC38A7, ABHD3, MAPK7, ATP6V1C1, IFI16, TSC22D1, ABCC5, DENND4C, PLEKHF1, FAM13A, ZNF395, GPR137B, IRF7, RGL1, GNPDA1, KLF11, PGF, FEM1B, HS1BP3, SNX6, ARMCX3, RABEP1, TFPI, AK6, DYRK3, KLF6, EIF5A2, RND3, HRH1, CCDC93, NFE2L2, CCNA1, RRAGC, OSGIN1, GTF2IRD1, PLA2G15, GTF2H1, TRIB3, KLF5, FGFR1, RRAGD, NEU1, PPARG, STC2, ARL8B, ABL2, GDF15, UAP1L1, PAX8, KLF10, PGM3, RABGAP1, RIPK2, NR1D1, OASL, FGD6, RHBDF1, RCAN1, HEY1, RAB9A, RIT1, MAFF, NAV2, ZNF442, ZC2HC1A, DDAH2, AP1AR, GFPT1, ZEB2, GJC1, ACBD3, PMP22, RRAS2, SERPINB2, DDIT3, PLXNA3, CCN3, LAMTOR3, NAB2, CDKL3, PER3, ABCA1, KLF12, KITLG, SLF2, GEM, IRF9, NRAS, DLGAP4, ACVR2A, PIK3CA, F11R, ARFGEF2, MMP1, RAB8B, BMP2, CNIH3, MAP1LC3B, GPR161, RCBTB1, HSPA4, ZNF84, MLF1, GPRC5B, PPL, MSX1, POR, SEC24B, FZD7, CSGALNACT2, THUMPD2, P4HA2, SNX16, PPP1R15A, TXNL4B, SEC24A, WASHC2C, PLEKHB2, UFM1, R3HCC1L, CSNK1G1, LZTS3, SQSTM1, LARP4, RALGDS, MXI1, GMFB, FEM1C, N4BP2L1, DCTN4, MMP10, CELF1, TVP23B, LDAF1, EIF5, WDR19, SLC6A8, SPAG9, DNAJB2, TRIM25, LIN37, TIPARP, VPS37B, AHI1, AZI2, SERINC1, ATP6V1B2, WDR47, GK, NR1D2, TUBB2A, TBC1D15, MYO9A, NAMPT, FAM169A, APPBP2, CDR2, CEP112, AFF4, RIOK3, TSC1, RNMT, HSPE1, ANKRD12, GADD45A, BET1, ZHX2, HIVEP1, BTN2A2, RGS17, VPS4B, WSB1, FA2H, FRS2, PRDM4, SGPL1, BAG3, RAB7A, NDEL1	c2_and_c5.all.v2024.1.Hs	Cell_Type_iMac
CORRE_MULTIPLE_MYELOMA_DN	0.0651888	0.377716	0.0710016	0.397662	1.37624	51	NLGN4X, BLVRA, IGF1, CADPS2, LRIG3, SETBP1, SLC1A3, LIN7A, CNKSR3, EYA2, MAF, PTGR3, PLCL1, FBXO6, COLEC12, MAMDC2, SELENBP1	c2_and_c5.all.v2024.1.Hs	Cell_Type_iMac
GOBP_NEGATIVE_REGULATION_OF_CELL_ADHESION_MOLECULE_PRODUCTION	0.0652497	0.377914	0.0811334	-0.79017	-1.47056	4	NOTCH1, NOTCH4, CXCL8	c2_and_c5.all.v2024.1.Hs	Cell_Type_iMac
GOBP_NEGATIVE_REGULATION_OF_DELAYED_RECTIFIER_POTASSIUM_CHANNEL_ACTIVITY	0.0652553	0.377914	0.0822474	-0.715619	-1.49677	6	KCNE5, KCNRG	c2_and_c5.all.v2024.1.Hs	Cell_Type_iMac
GOBP_BRANCHING_INVOLVED_IN_SALIVARY_GLAND_MORPHOGENESIS	0.0652861	0.377999	0.0734471	0.537427	1.46459	18	DAG1, HGF, FGFR1, LAMA1, NRP1, FGFR2, PLXND1, BMP7, PDGFA, LAMA5	c2_and_c5.all.v2024.1.Hs	Cell_Type_iMac
GOBP_POSITIVE_REGULATION_OF_ACROSOME_REACTION	0.0653139	0.378067	0.0808617	-0.845189	-1.43762	3	PLB1	c2_and_c5.all.v2024.1.Hs	Cell_Type_iMac
HP_ABNORMAL_URINARY_ELECTROLYTE_CONCENTRATION	0.0653825	0.378297	0.0919032	-0.321234	-1.30529	87	NCF1, ABCC6, VPS37D, NHERF1, TBL2, RFC2, INSR, BUD23, ATP1A1, STX1A, SCNN1A, SLC12A3, MLXIPL, HLA-DRB1, GTF2I, CLIP2, BCL7B, TGFB1, KCNJ10, DNAJC30, GTF2IRD2, ENPP1	c2_and_c5.all.v2024.1.Hs	Cell_Type_iMac
GOBP_ACUTE_INFLAMMATORY_RESPONSE	0.0653877	0.378297	0.091708	-0.326248	-1.30467	80	NLRP3, ALOX5AP, IL1A, MYLK3, ADORA1, CCR7, C3, IL1B, SERPINA1, SPN, ADAM8, GSTP1, TNFSF4, FUT7, SERPINF2, TNF, PIK3CG, FCER1A, PARK7, EIF2AK1, CEBPB	c2_and_c5.all.v2024.1.Hs	Cell_Type_iMac
BERENJENO_ROCK_SIGNALING_NOT_VIA_RHOA_UP	0.0654092	0.378297	0.0728384	0.495418	1.43452	23	ATF3, ACAA2, EPHX1, GPR137B, TRIB3, HLA-E, RBP1, PTGR1	c2_and_c5.all.v2024.1.Hs	Cell_Type_iMac
BENPORATH_ES_CORE_NINE_CORRELATED	0.065418	0.378297	0.0919032	-0.318648	-1.29797	88	RUNX3, POLR1E, TFCP2L1, EED, NFKBIE, CEBPG, ETV6, HMGA1, CBFB, MYC, PLAGL2, SUPT5H, KDM1A, GTF2H4, MYBBP1A, SSRP1, NFE2L3, SRF, CEBPB, TFDP1, ILF3, ELF4, GTF3C2, DR1, ILF2, IRF1, HMGB2, SPIB, TCF20, TFDP2, E2F1, RELB, SAP30	c2_and_c5.all.v2024.1.Hs	Cell_Type_iMac
HP_HYPOMETRIC_SACCADES	0.065472	0.378515	0.073757	0.551523	1.4583	16	DNAJC6, SLC1A3, GBA1, TUBB4A, SPTBN2, NPHP1, GRM1, MME, COQ5	c2_and_c5.all.v2024.1.Hs	Cell_Type_iMac
LI_ESTROGENE_META_E2_RESPONSE_UP	0.0655172	0.378684	0.0708158	0.398478	1.37356	50	MYB, NEIL2, SEC14L2, SGK1, STC2, RET, RASGRP1, RBM24, HSPB8, GREB1, ZNF703, CA12, TPD52L1, C1orf226, SLC47A1, TPBG, IGFBP4, NOS1AP	c2_and_c5.all.v2024.1.Hs	Cell_Type_iMac
HP_FATIGABLE_WEAKNESS_OF_SKELETAL_MUSCLES	0.0655903	0.378926	0.0716629	0.434304	1.39354	35	LARGE1, AGRN, TFG, ACADM, SYNE1, CHRNA1, FLNC, AK9, CFL2, LDB3, POMT1, STIM1, KLHL41, POMT2, USP48	c2_and_c5.all.v2024.1.Hs	Cell_Type_iMac
HP_HYPOPLASTIC_ILIA	0.0656116	0.378926	0.0709085	0.408857	1.37806	45	ACP5, DLK1, EVC2, EVC, SOX9, TBX15, LYSET, COL2A1, CTSK, ARSB	c2_and_c5.all.v2024.1.Hs	Cell_Type_iMac
REACTOME_SIGNALING_BY_NTRK3_TRKC	0.0656494	0.378926	0.0736533	0.550609	1.45589	16	PLCG1, IRS1, NTRK3, NRAS, PIK3CA	c2_and_c5.all.v2024.1.Hs	Cell_Type_iMac
HP_RECURRENT_BRONCHOPULMONARY_INFECTIONS	0.0656566	0.378926	0.0841554	-0.551288	-1.47433	14	ERCC2, AARS1, USB1, TGFB1, TARS1, MPLKIP	c2_and_c5.all.v2024.1.Hs	Cell_Type_iMac
REACTOME_INTEGRATION_OF_ENERGY_METABOLISM	0.0656579	0.378926	0.0915141	-0.326075	-1.30398	80	PRKAR2B, GNAI1, ITPR1, GNG2, AHCYL1, GNA15, GNGT2, ADIPOR2, STX1A, FASN, TKT, MLXIPL, AGPAT1, GNAI2, ACACA, STK11, PLCB2, ACLY, PRKAR2A, ADCY7, GNB5, GNB1, STXBP1, PRKCA, ACSL4, RAPGEF4, ACSL3, GNB2, GNAQ, CACNA1D	c2_and_c5.all.v2024.1.Hs	Cell_Type_iMac
GOBP_REGULATION_OF_EPITHELIAL_CELL_PROLIFERATION_INVOLVED_IN_LUNG_MORPHOGENESIS	0.0656976	0.378926	0.0760357	0.795522	1.41871	4	SOX9, FGFR2	c2_and_c5.all.v2024.1.Hs	Cell_Type_iMac
HP_DELAYED_ABILITY_TO_WALK	0.0657194	0.378926	0.105228	-0.248475	-1.18784	265	CHD3, PAK1, AMPD2, GNAI1, ITPR1, ABCA2, LBR, OPHN1, RAI1, SLC18A2, MARS1, FAR1, CLDN11, FBLN1, ZSWIM6, FOXP1, POMK, SLC25A12, CREBBP, CNTNAP2, PNPLA2, SMARCA2, KPTN, MCM3AP, DCPS, NDUFA12, XYLT1, FLVCR1, RUBCN, KDM1A, ZNF148, HK1, GALNT2, SLC25A1, ZBTB11, TRIM8, RAB11B, YY1, ROGDI, TRIT1, AP4B1, KDM5B, HECW2, CNOT3, EIF2AK1, GRIN1, SLC25A42, CUL3, CSNK2A1, CHRNB1, POLR3B, KLHL15, PIGO, LMNB1, CDK13, WASF1, SIGMAR1, PCYT2, AGO1, DPM3, H3-3A, PIGC, TAF4, AP4E1, SRCAP, NCDN, RPL10, TRAPPC9, DPF2, TRIO, MBOAT7, ODC1, SMC1A, TCF20, PUS7, DHPS, DHX30, BRPF1, TRMT1, AP1S2, TRAPPC10, EIF3F, ATP10A	c2_and_c5.all.v2024.1.Hs	Cell_Type_iMac
GOBP_POSITIVE_REGULATION_OF_TRANSFORMING_GROWTH_FACTOR_BETA_PRODUCTION	0.0657427	0.378926	0.0736533	0.565864	1.46881	15	LGALS9, MYB, SMAD3, FERMT1, ATP6AP2, CD46, LUM, THBS1, CX3CL1	c2_and_c5.all.v2024.1.Hs	Cell_Type_iMac
REACTOME_SCAVENGING_BY_CLASS_A_RECEPTORS	0.0657427	0.378926	0.0736533	0.565368	1.46752	15	COLEC12, COL1A2, APOE, MSR1, MARCO, COL4A1, COL4A2, HSP90B1, FTH1, COL3A1, FTL, CALR	c2_and_c5.all.v2024.1.Hs	Cell_Type_iMac
GOBP_PURINE_NUCLEOSIDE_MONOPHOSPHATE_METABOLIC_PROCESS	0.0657465	0.378926	0.088041	-0.398883	-1.38904	40	AMPD2, CARD11, NT5C, IMPDH2, AMPD3, APRT, DCK, DLG1, IMPDH1, ADSS1, DGUOK, AK2, PFAS, GDA, GMPR2	c2_and_c5.all.v2024.1.Hs	Cell_Type_iMac
HP_CHOLANGITIS	0.0657528	0.378926	0.0846141	-0.50944	-1.46042	18	CIITA, RFX5, IL21R, REL, RFXAP, DOCK8, DZIP1L	c2_and_c5.all.v2024.1.Hs	Cell_Type_iMac
HP_POSITIVE_BLOOD_INFECTIOUS_AGENT_TEST	0.0657528	0.378926	0.0846141	-0.508809	-1.45861	18	DEF6, PRKCD, TNFRSF9, REL, CTPS1, TET2	c2_and_c5.all.v2024.1.Hs	Cell_Type_iMac
HP_ABNORMAL_BLOOD_GLUCOSE_CONCENTRATION	0.0657804	0.378951	0.0646399	0.279589	1.22435	269	CPT1A, IGF1, HESX1, KLF11, HADHB, PHKA1, RRAGC, TFG, PYGL, GATM, PPARG, MPC1, RET, CYB561, TMEM126B, ETFDH, HFE, ARL6, HMGCL, ACADM, HADH, ACAD9, HMGA2, NAB2, SERAC1, LMNA, DMXL2, RIMS2, MPV17, GPR161, BBS5, POR, NUBPL, BBS4, CPT2, CEL, WDPCP, ACAT1, NPHP1, TANGO2, GPC3, ACADS, SLC25A20, G6PC1, STAT3, GABRA3, PCK2, GREB1L, COG7, BBS2, TRIM32, BBS1, DLD, GJA1, ACADVL, GK, NDUFS3, ATP7A, GFM2, LHX4, FBP1, AFF4, TRMT10A, ETFA, LRPPRC, IFT74, CEP290, DNAJC19, BBS9, SGPL1, TTC8, NDUFS1, ACSL5, SCAPER, MMUT, NDUFV2, NDUFAF5, STIM1, NNT, MRPL39, IARS2	c2_and_c5.all.v2024.1.Hs	Cell_Type_iMac
SHEPARD_BMYB_TARGETS	0.0657895	0.378951	0.0702667	0.375192	1.34808	63	NOVA2, ARID5B, CDC14B, HLX, CCNB3, PPP1R3G, POU3F1, HEY1, CTSL, PCDH18, RTKN, GPSM1	c2_and_c5.all.v2024.1.Hs	Cell_Type_iMac
HP_VERTIGO	0.0658737	0.379344	0.067937	0.326515	1.29427	117	DNM1, IL10, TRDN, TLR4, EPAS1, CUX2, SCN3B, KIF1B, EPOR, KLRC4, GJA5, SLC1A3, RET, PDGFB, NABP1, KCNJ5, CALM3, GLA, CCR1, CALM1, MYO7A, HLA-B, P4HA2, KCNA1, GATA2, STAT3, DLST	c2_and_c5.all.v2024.1.Hs	Cell_Type_iMac
GOCC_EXTERNAL_SIDE_OF_PLASMA_MEMBRANE	0.0659162	0.379495	0.0638665	0.275268	1.21889	298	BCAM, VCAM1, TFRC, CD36, NRCAM, CAPN2, KLRK1, TLR4, KLRC4-KLRK1, BTNL8, CTSB, DAG1, ENPEP, CD24, CD28, CCRL2, FOLR2, CLEC2B, XCR1, CD9, FOLR1, CD84, TCN2, PDGFRA, TMEM123, B2M, SLAMF6, EPOR, TNFRSF14, KLRC4, PLAU, ADAM9, CDH5, F10, HLA-E, EPHA5, CXCL9, ULBP2, TGFBR3, TRPM8, ACE, ITGB1, HFE, PRLR, KDR, PDCD1, CD83, ITGA9, HYAL2, PRNP, LAMP1, ABCA1, RTN4R, CD22, CCR1, CCR9, CTSK, HLA-B, CD274, HLA-A, GFRA2, CD163L1, KLRC1, MILR1, SDC1, ABCB1, CHADL, IL11RA, HLA-F, CD163, ATP6AP2, CD59, CA4, ADA, FCGR2A, ECE1, F3, S1PR1, CD248, FCGR2B, ITGA3, ULBP1, FCN1, FCER2, ITGAD, FCRLB, CD79B	c2_and_c5.all.v2024.1.Hs	Cell_Type_iMac
GOMF_HORMONE_BINDING	0.0659682	0.379693	0.0704484	0.3856	1.3602	57	IGF1R, NPR1, PDE3A, THRA, THRB, MLNR, GPER1, PRLR, ALDH1A1, SHBG, CRHBP, EDNRB, CALCRL, ADRA2C, MC1R, ECE1, SLC40A1, SCTR	c2_and_c5.all.v2024.1.Hs	Cell_Type_iMac
REACTOME_HEME_DEGRADATION	0.0659989	0.379693	0.073757	0.61556	1.47229	11	BLVRB, BLVRA, SLCO2B1	c2_and_c5.all.v2024.1.Hs	Cell_Type_iMac
GOBP_REGULATION_OF_POSTSYNAPTIC_DENSITY_ORGANIZATION	0.0659991	0.379693	0.0835548	-0.563557	-1.47521	13	LRFN1, ABI3, IL1RAP, SLC30A1, PTK2B	c2_and_c5.all.v2024.1.Hs	Cell_Type_iMac
GOBP_TRANSCRIPTION_INITIATION_AT_RNA_POLYMERASE_II_PROMOTER	0.0660377	0.379787	0.0969823	-0.283169	-1.24468	144	ERCC1, PADI2, WNT10B, SMARCB1, CDK9, ERCC2, SPHK2, TAF6, ASH2L, MYC, APEX1, TAF10, TP53, ATAD2B, NOC2L, SRF, TAF5, MED22, MED14, SPI1, WDR5, E2F2, VPS72, TET2, POLR2D, NFKB1, DR1, ATAD2, APOBEC3C, TAF4, ARID1A, NFKBIA, SIRT7, HMGB1, MED26, KAT8, TAF8, MED16, TAF1, TAF7, MDC1, ERCC6, MEN1, TAF3, POLR2G, RBM14, KAT2B, GTF2E2, EGR1, KMT2A, PPM1D, TAF2, SMARCA4, MED13, CCNH, USP21, MED12, MED1, MED24	c2_and_c5.all.v2024.1.Hs	Cell_Type_iMac
GOBP_INTERLEUKIN_8_PRODUCTION	0.0660477	0.379787	0.0903747	-0.332558	-1.31179	73	CD74, WNT5A, CD244, PTPRC, PRKD2, IL1B, PYCARD, TLR8, TLR7, ZNF580, TLR2, CLEC7A, ARRB1, NOD2, TLR1, CD58, F2R, PTPN22, TNF, OTUD7B, CD33	c2_and_c5.all.v2024.1.Hs	Cell_Type_iMac
GENTILE_RESPONSE_CLUSTER_D3	0.0661052	0.380024	0.088564	-0.367616	-1.35393	52	HERPUD1, TRIM13, MBD2, TNFAIP8, CNOT2, SSH1, RNF4, E2F2, ELF4, BNIP2, DR1, CRKL, TUBGCP3, ADNP, MCL1, CDC6, PLK4, POM121, LSM14A, TRAPPC8, SLC25A44, POLE2, FOXJ3	c2_and_c5.all.v2024.1.Hs	Cell_Type_iMac
GOBP_POSITIVE_REGULATION_OF_I_KAPPAB_PHOSPHORYLATION	0.0661283	0.380064	0.0816849	-0.714658	-1.49476	6	CX3CR1, TNF, PLCG2, AKT1	c2_and_c5.all.v2024.1.Hs	Cell_Type_iMac
GOBP_APICAL_PROTEIN_LOCALIZATION	0.0661555	0.380127	0.07355	0.58928	1.47239	13	CELSR1, DLG5, JAM3, NAPA, GOPC, RDX, VANGL2, SHROOM2	c2_and_c5.all.v2024.1.Hs	Cell_Type_iMac
HP_APLASIA_HYPOPLASIA_OF_THE_MIDDLE_PHALANGES_OF_THE_TOES	0.066186	0.380209	0.0749258	0.752462	1.4381	5	VAC14, FIG4, NOG, EOGT	c2_and_c5.all.v2024.1.Hs	Cell_Type_iMac
KEGG_NON_SMALL_CELL_LUNG_CANCER	0.0662065	0.380234	0.088564	-0.368358	-1.35174	51	RASSF5, PIK3CD, RXRA, CASP9, MAP2K1, SOS2, PIK3CG, PLCG2, TP53, RB1, ARAF, PIK3R2, AKT1, E2F2, CDKN2A, RXRB, PIK3CB	c2_and_c5.all.v2024.1.Hs	Cell_Type_iMac
GOMF_CYCLASE_ACTIVATOR_ACTIVITY	0.06623	0.380261	0.0742818	0.673066	1.47308	8	CALM3, RCVRN, CALM1, GUCA1B	c2_and_c5.all.v2024.1.Hs	Cell_Type_iMac
GOCC_B_WICH_COMPLEX	0.066285	0.380261	0.0819647	-0.688414	-1.50745	7	MYBBP1A, DDX21, BAZ1B, ERCC6, DEK	c2_and_c5.all.v2024.1.Hs	Cell_Type_iMac
KEGG_TGF_BETA_SIGNALING_PATHWAY	0.066313	0.380261	0.0901888	-0.33248	-1.31148	73	SMAD7, SMAD6, ID3, ID2, ID1, BMP8B, BMP8A, CREBBP, SMURF1, MYC, TNF, E2F4	c2_and_c5.all.v2024.1.Hs	Cell_Type_iMac
GOMF_TUMOR_NECROSIS_FACTOR_RECEPTOR_SUPERFAMILY_BINDING	0.0663139	0.380261	0.0706314	0.411274	1.37671	43	NOL3, TRAF5, TNFSF13B, STAT1, FEM1B, TMBIM1, BEX3, CASP3, DAB2IP	c2_and_c5.all.v2024.1.Hs	Cell_Type_iMac
WP_INTERLEUKIN1_IL1_STRUCTURAL_PATHWAY	0.0663265	0.380261	0.0883886	-0.374477	-1.36499	49	IL1A, RPS6KA5, IL1RAP, MAP2K1, MYC, MAP2K7, IRAK2, FOS, TAB2, NFKB1, MAP3K7, NFKBIA, MAP3K8, SAFB, RELA, TAB1, MAPK1, MAP3K14, MKNK2, ELK1, MAPK9, MAP2K6	c2_and_c5.all.v2024.1.Hs	Cell_Type_iMac
GERHOLD_RESPONSE_TO_TZD_UP	0.0663466	0.380261	0.081546	-0.714463	-1.49435	6	G0S2, CASP8	c2_and_c5.all.v2024.1.Hs	Cell_Type_iMac
GOMF_THIOLESTER_HYDROLASE_ACTIVITY	0.0663547	0.380261	0.0710016	0.423027	1.38052	38	BAAT, ACAA2, HAGHL, ACOT13, PNKD, ESD, HAGH, PPT2, ACOT4, ABHD12, ABHD10	c2_and_c5.all.v2024.1.Hs	Cell_Type_iMac
MEINHOLD_OVARIAN_CANCER_LOW_GRADE_UP	0.0663566	0.380261	0.07355	0.615082	1.47115	11	CAST, TSPAN3, KIF13B, ST6GALNAC2	c2_and_c5.all.v2024.1.Hs	Cell_Type_iMac
HP_SHOULDER_GIRDLE_MUSCLE_WEAKNESS	0.066357	0.380261	0.0707234	0.409852	1.37397	44	DYSF, AGRN, ANO5, SELENON, PLIN4, SLC25A4, CHRNA1, TNNT1, AK9, CFL2, TRIM32, MATR3, RRM2B, GALC, GDAP1, ABHD5, RYR1, GYG1, TNPO3, FRG1, TTN	c2_and_c5.all.v2024.1.Hs	Cell_Type_iMac
HP_FOOT_OLIGODACTYLY	0.0664158	0.380505	0.0821057	-0.635822	-1.50353	9	WNT10B, PORCN, DLL4	c2_and_c5.all.v2024.1.Hs	Cell_Type_iMac
GOBP_MITOCHONDRION_ORGANIZATION	0.0664656	0.38062	0.0610748	0.256788	1.18702	497	VAT1, TFRC, ACAA2, NOL3, LIPA, SPIRE1, INF2, COL6A1, OPTN, PLD6, TMEM135, BNIP3, IGF1, EPAS1, ERBB4, CERS1, CIBAR1, IFI6, NOS3, IFIT2, ARMCX3, HGF, ATG7, CNTNAP1, STPG1, CERT1, MARCKS, PPARGC1A, DMAC1, CAMK2A, ATG12, PNPT1, PPARG, HRK, RAB38, GGCT, GBA1, SELENON, MAP1LC3C, EYA2, TMEM126B, BLOC1S2, GPER1, TRAK2, HMGCL, AIFM2, KDR, ACAD9, MOAP1, PRKN, SLC35F6, BNIP3L, SLC25A4, LMNA, CTSK, MAP1LC3B, MPV17, HSPA4, HSPA9, PARP1, AFG1L, NUBPL, ATP13A2, MICU1, DDHD1, TMEM70, LYRM2, LONP1, SLC25A46, SQSTM1, PYROXD2, SPATA18, BCL2L2, SNX30, CNP, ADCY10, TMEM242, ATG4C, ATG9B, CEP89, PRDX3, PDE2A, NDUFS3, ATP7A, MYH14, VDAC1, CTTN, UQCC5, RRM2B, MTFR1, NDUFA5, COA8, NDUFB6, STAT2, NDUFB4, NDUFC1, LETMD1, NDUFS1, MTX3, MIEF2, P2RX7, GDAP1, HSP90AA1, NDUFAF5, CISD2, SLC30A9, MTCH2, WIPI1, HAP1, CLN8, RIMOC1, COX18, MAP1LC3B2, TOMM70, UQCC6, EDN1, PINK1, MIGA1, NIPSNAP2, NDUFS4	c2_and_c5.all.v2024.1.Hs	Cell_Type_iMac
GOBP_PEPTIDYL_TYROSINE_MODIFICATION	0.0664683	0.38062	0.10086	-0.261414	-1.21121	207	CD74, BANK1, NCF1, LRRK1, SEMA4D, HCLS1, KIT, PTPRC, PTK2, ABI3, TNFRSF18, DGKQ, IFNL1, PRKCD, HBEGF, LCK, FLT3, IL18, PKDCC, INSR, PRKCZ, PTPN6, TMEM102, CSF1R, JAK2, UNC119, NOD2, CD3E, FYN, CBL, TNF, NEDD9, PLCG2, DUSP22, PTK2B, CD300A, FGFR4, TP53, PPP2R5B, SOCS5, PTPRJ, PTPN2, HCK, CASS4, TGFB1, CD4, SOCS3	c2_and_c5.all.v2024.1.Hs	Cell_Type_iMac
HP_EMG_NEUROPATHIC_CHANGES	0.0665025	0.380695	0.0702667	0.397741	1.37102	50	ASAH1, HSPB1, PNPT1, ANO5, TPP1, ALS2, HSPB8, SYNE1, PMP22, MPV17, VAPB, COL25A1, LDB3, ATP7A, TBCE	c2_and_c5.all.v2024.1.Hs	Cell_Type_iMac
BIOCARTA_MAL_PATHWAY	0.0665138	0.380695	0.0835548	-0.516534	-1.45856	17	DIAPH1, MAP2K1, MAP4K2, SRF, RAC1	c2_and_c5.all.v2024.1.Hs	Cell_Type_iMac
HP_ABNORMAL_GALLBLADDER_PHYSIOLOGY	0.0665882	0.381028	0.0846141	-0.499234	-1.452	19	JAK2, PNPLA2, TFE3, HK1, ENG, TPI1	c2_and_c5.all.v2024.1.Hs	Cell_Type_iMac
GOMF_FLOPPASE_ACTIVITY	0.0666514	0.381297	0.0834065	-0.527855	-1.46374	16	ATP8A2, ABCA2, ATP8B2, RFT1, ABCA7, ATP11A	c2_and_c5.all.v2024.1.Hs	Cell_Type_iMac
GOBP_REGULATION_OF_CD8_POSITIVE_ALPHA_BETA_T_CELL_DIFFERENTIATION	0.0667254	0.381627	0.0816849	-0.688014	-1.50658	7	ZBTB7B, RUNX3, CBFB	c2_and_c5.all.v2024.1.Hs	Cell_Type_iMac
MIKKELSEN_ES_HCP_WITH_H3K27ME3	0.0667729	0.381678	0.0729388	0.572946	1.46261	14	PCDHB14, SLC15A3, MPPED1, PRDM8, PCDHB15, PCDHA12, PCDHB16, PCDHA3, ARX, NR2F2, PCDHA2	c2_and_c5.all.v2024.1.Hs	Cell_Type_iMac
HP_BROAD_FINGER	0.0667823	0.381678	0.0939237	-0.297316	-1.27134	118	RPS6KA3, FLNB, MSX2, ADAMTS10, WNT5A, PIK3CD, NPR2, EED, NXN, PYCR2, CREBBP, SLC25A22, CBFB, SMARCA2, XYLT1, ACAN, TRIM8, GNAO1, BICRA, RBM8A, OFD1, KCTD1, GRIN1, DVL3, GATAD2B, SUZ12, KNSTRN, B3GAT3, H3-3A, SMOC1, MAP3K7, SRCAP, EXOSC2, NHS, PTEN, ADNP	c2_and_c5.all.v2024.1.Hs	Cell_Type_iMac
GOBP_MHC_CLASS_I_BIOSYNTHETIC_PROCESS	0.0667831	0.381678	0.0812703	-0.713956	-1.49329	6	CIITA, IFNL1	c2_and_c5.all.v2024.1.Hs	Cell_Type_iMac
WP_FATTY_ACIDS_AND_LIPOPROTEINS_TRANSPORT_IN_HEPATOCYTES	0.0668636	0.382045	0.0630518	0.270726	1.20819	328	FABP3, DNM1, LPL, MYO1E, STON2, DAB2, TFRC, CPT1A, ACAA2, LIPA, RAB1A, HSD17B4, PLA2G7, SIGLEC1, ITSN1, ABCD4, HADHB, RABEP1, SCARB2, MRC1, EHD4, SCARB1, ATP9A, DBI, VLDLR, CLN3, APP, SNX2, AP3M2, DNM3, EPS15L1, RHOU, RIN2, ANK2, EHD3, TMPRSS4, SYP, ACADM, HADH, SNX9, AP2A2, ARC, OSBPL5, CD6, LGALS3BP, ABCA1, SH3GL1, DECR1, LSR, FCHO2, ATP6V1H, EPN2, CD163L1, CPT2, ABL1, NECAP2, ACAT1, SSC5D, CSNK1G1, EPS15, CD163, CLCN5, ACADS, PIK3C3, ECHDC1, ACOX2, APOC1, FKBP15, ENPP2, CROT, SCP2, SERINC1, APOE, APOC4, HHIPL1, LRP3, EHD2, SNX33, VDAC1, CTTN, SLC27A3, CLIP3, LRP12, SYNJ1, MSR1, EEA1, STARD3, ECI2, RAB7A, AP2B1, CLTA, ACSL5, NPC1, AP3M1, SNX5, LOXL3, PCYOX1, SCAMP1, ANKFY1, MIB1, RHOQ	c2_and_c5.all.v2024.1.Hs	Cell_Type_iMac
REACTOME_POTENTIAL_THERAPEUTICS_FOR_SARS	0.0669594	0.382491	0.0913213	-0.316583	-1.29378	90	CHD3, TYK2, CD79A, MTA2, SH3KBP1, ATP1A1, HDAC1, JAK2, TLR7, MTA3, MTA1, RCOR1, KDM1A, PLCG2, IMPDH2, FKBP4, VAV1, KEAP1, ATP1A4, CUL3, GATAD2B, IMPDH1, SIGMAR1, AP2A1, SYK	c2_and_c5.all.v2024.1.Hs	Cell_Type_iMac
GOMF_TOXIN_TRANSMEMBRANE_TRANSPORTER_ACTIVITY	0.0669742	0.382491	0.074388	0.718244	1.44736	6	SLC7A8, SLC29A4, SLC22A1, LRP5	c2_and_c5.all.v2024.1.Hs	Cell_Type_iMac
GOBP_NEGATIVE_REGULATION_OF_SYNAPTIC_TRANSMISSION_GABAERGIC	0.0670049	0.382573	0.0798002	-0.844007	-1.43561	3	ADORA1, CNR2, STXBP1	c2_and_c5.all.v2024.1.Hs	Cell_Type_iMac
HP_RECURRENT_SYSTEMIC_PYOGENIC_INFECTIONS	0.0670586	0.382787	0.0809972	-0.751866	-1.4856	5	TCF4, SEMA4D, GPR35	c2_and_c5.all.v2024.1.Hs	Cell_Type_iMac
HP_ABNORMAL_EPIDIDYMIS_MORPHOLOGY	0.0670799	0.382815	0.0816849	-0.635132	-1.5019	9	CREBBP, LYN, SRCAP, VHL	c2_and_c5.all.v2024.1.Hs	Cell_Type_iMac
HP_SPINAL_CORD_TUMOR	0.067105	0.382865	0.0826766	-0.594169	-1.48314	11	ZFTA, SMARCB1, CREBBP, TRAPPC14, NF2, RELA, VHL	c2_and_c5.all.v2024.1.Hs	Cell_Type_iMac
GOMF_VASCULAR_ENDOTHELIAL_GROWTH_FACTOR_BINDING	0.0672079	0.38332	0.0751441	0.793839	1.41571	4	PDGFRA, KDR, NRP1	c2_and_c5.all.v2024.1.Hs	Cell_Type_iMac
HP_MIDDLE_AGE_ONSET	0.0672173	0.38332	0.0648554	0.291416	1.2456	214	CCDC88C, NOL3, CLN6, OPTN, ERBB4, SCN3B, NAGLU, KIF1B, ANXA11, ELOVL4, GBE1, HSPB1, PHKA1, SAMD9L, SMPD1, PDE8B, GJA5, APP, GNB4, MFSD8, VCL, GATAD1, KLHL7, ANO5, RNF170, DES, DSC2, PSEN2, PDGFB, HAVCR2, PRKN, PRNP, FAT2, LMNA, WASHC5, CHRNA1, FLNC, VAPB, TUBA4A, TRPM7, CHMP2B, RP1L1, APC, ATP6AP2, BBS2, ITM2B, FHL1, APOE, MATR3, NT5C3A, LRP12, CLCN2, CFH, RRM2B, MME, BAG3, ACTC1, MAP1B, DSG2, POT1, THSD1, PYGM, MSH2, GYG1, FBLN5, NAF1, LITAF, COL4A1, MAK, RELN, TTN, ATP2B2, SCN1B	c2_and_c5.all.v2024.1.Hs	Cell_Type_iMac
DANG_BOUND_BY_MYC	0.0672468	0.383395	0.156279	-0.208164	-1.10012	995	MYCL, DEF6, SH2D3C, SMAD7, HLA-DPB1, AMPD2, YWHAH, ALDH2, HERPUD1, ZSCAN9, TAGLN2, ID3, ABCC4, RPS6KA5, POLD4, IMPA2, TYK2, FLOT2, WNT10B, MYCBP, PPA1, SLC1A4, LBR, RNASET2, NUBP1, AP4M1, LTB, ASB1, GMIP, ABI3, GPR132, HNRNPUL1, AHCYL1, SYMPK, ID2, MCM5, RFX5, HDAC3, MARS1, PYCARD, FXN, RFC2, MTF2, INSR, HMBS, NOP2, CASP9, RHOG, ZFP36L2, PTPN6, AKR7A2, GSTP1, IER5, PRKAB1, ATXN10, FASN, PYCR2, HNRNPA1, PYCR1, RBM4, NAGA, EIF4EBP2, NDRG1, ASH2L, BCL2L12, HMGA1, GPR4, PER1, ZNF142, GPSM3, RBM15B, POLB, MSN, MT2A, POLD2, EIF3C, VASP, MYC, MAP2K7, ASCL2, DDB1, STYXL1, RPL13, NHERF2, SUPT5H, APEX1, IRF3, RPL3, ARFRP1, PSMC4, GAK, SNRNP40, RNF4, CAPZA1, WDR46, SLC25A40, AMPD3, SLC7A1, NUBP2, MBNL1, MCM7, FGFR4, TP53, RPS19, RPL8, MAGEF1, RBM8A, GMDS, YY1, RPS6, RNPS1, SLC25A11, TRMT6, AP4B1, ACP3, ZNF146, SREBF2, KEAP1, NOTCH4, ITGA6, RCL1, COPS3, SRPRA, LNPEP, POLR1H, USPL1, TGFB1, POLR1B, DCK, IER2, PRMT5, LSP1, RPL5, POLR3K, SP4, SLA, MKRN1, WDR5, DDX41, UBE2K, RPL15, HERC1, NXT1, NAP1L1, GTF3C5, FAH, RXRB, SLC19A1, PEX16, CXXC1, CBX5, MAP4K5, CHRNB1, ERF, EIF4B, ZNF174, PTDSS1, H2AX, H6PD, SDF2L1, SIGMAR1, PRKDC, SNRPA, NUP88, ZPR1, ZNF225, IDH3B, SYK, RAPGEF6, RIOX2, KDM5A, FPGS, MCM3, RPL22, CYTIP, GNA12, CH25H, MEIS1, SPTLC2, USP1, PSMD3, RAB5IF, FTSJ1, RCC1, RPS16, SNRPD3, AP4E1, XRCC6, PSMC5, JUNB, CIB1, LTA4H, MADD, BAZ1B, SERP1, ARRB2, GNL3, RPS5, NCBP1, SPIB, LAGE3, RPL10, EMC8, NTHL1, PHB2, DGCR6, ACOX1, CYB561D2, SCD, EGR3, ODC1, CCDC6, TOP1, PLA2G6, ABT1, CLINT1, NUP62, PA2G4, SMC1A, RPS21, GALT, MCL1, HNRNPA2B1, EIF4H, CACNB1, SHPK, CD2AP, ATP6V1G2, TK1, RPL13A, ZNF593, ARFGAP2, BARD1	c2_and_c5.all.v2024.1.Hs	Cell_Type_iMac
GOCC_MICROBODY_LUMEN	0.0673061	0.38364	0.0700863	0.410596	1.37444	43	BAAT, PHYH, HSD17B4, HMGCL, IDH1, DDO, ACOX2, CROT, ACOT4, SCP2, AGPS	c2_and_c5.all.v2024.1.Hs	Cell_Type_iMac
HP_ABNORMAL_CIRCULATING_METABOLITE_CONCENTRATION	0.0673367	0.383721	0.0569774	0.233919	1.13492	1191	BAAT, MAT1A, PHYH, SLC17A5, LPL, IL10, MYO1E, RASA1, CPT1A, LIPA, DLK1, BLVRA, GYPC, TRDN, DYSF, INF2, COL6A1, IFIH1, HSD17B4, PLCG1, HEXB, PLA2G7, VAC14, IGF1, EPAS1, DAG1, MCFD2, ARG1, TBX1, LARGE1, HESX1, ABCD4, KLF11, KIF1B, AASS, HADHB, CBS, POPDC3, NOS3, ARVCF, ANXA11, FECH, SVIL, ASAH1, FXYD2, MYCN, TCN2, COL6A2, SCARB2, B2M, RAG1, GALE, DCDC2, HHAT, GBE1, PHKA1, ANK1, ALDH5A1, NFE2L2, FAT4, SMPD1, NR3C2, PLAU, RRAGC, TFG, SBDS, GTF2IRD1, APP, FLCN, PYGL, GLUL, CYP17A1, GATM, C19orf12, FGFR1, SORD, THRB, RRAGD, HSD3B7, PPARG, CA2, ATP6AP1, ANO5, TPP1, MPC1, PAX8, KLF1, RET, GBA1, LAMB2, CTSD, DES, TMTC3, TRAPPC2L, GLIS3, LAMA1, CPS1, ANK2, TMEM126B, MIPEP, ETFDH, TF, HFE, PDGFB, ARL6, GOSR2, HMGCL, GFPT1, HAVCR2, ACADM, GLDC, HADH, SLC6A3, EGF, ACAD9, CRPPA, SYNE1, UNC93B1, ALK, GPD1, MAGED2, SYNE2, CA12, DMD, ADCY3, LAMP2, RILPL1, OSTM1, KCNJ5, PLIN4, NAB2, MMEL1, ABCA1, CALM3, KCNJ1, KL, GLA, ABCB6, PRTN3, SLC25A4, GATA3, SERAC1, CLCN7, LMNA, SRP54, NRAS, CALM1, SKIC3, DPYS, CCDC78, KCNH2, TNNT1, MPO, MMP1, BMP2, MPV17, SARDH, FLNC, MMAA, BBS5, POR, NOS1AP, ISCU, NUBPL, SERPINF1, MAGI2, BBS4, ISCA1, CPT2, VAPB, MICU1, CEL, QDPR, KCNN4, TMEM70, MUC1, GAMT, LONP1, WDPCP, ACAT1, NPHP1, KCNA1, SLC2A9, TANGO2, PCBD1, LARS2, WDR73, LAMA2, SQSTM1, SLC11A2, VPS50, DAAM2, CFB, MAGEL2, CLCN5, ACADS, UROS, COL25A1, SLC25A20, G6PC1, SIL1, MTHFR, MDH1, ACOX2, GABRA3, DLST, ADCY10, WDR19, SPEG, CFL2, SLC6A8, COG7, TMEM43, TDP2, ALG9, BBS2, TRIM32, CYP19A1, ATP6V1E1, BBS1, SCP2, ITGB4, SLC29A3, FHL1, UROD, SLC41A1, COL6A3, MYO5B, DLD, APOE, PDHX, FLT1, COG6, SLC40A1, ACADVL, LDB3, GATA1, GK, NDUFS3, ATP7A, MYH14, MATR3, CD46, NT5C3A, TBCE, FDX2, PIEZO2, LHX4, ITGA3, TRPM6, FBP1, LRP12, CLCN2, SYNJ1, ETFA, CFH, RRM2B, NSMCE2, GNPTG, TDO2, ALG6, LRPPRC, IFT74, MRPS22, CEP290, BCAP31, STAT2, MOCS1, DNAJC19, POMT1, PIGA, SLC25A13, BBS9, SGPL1, BAG3, TTC8, PTS, NDUFS1, ACSL5, PLIN1, IFT56, TCEAL1, SH2D1A, POMGNT1, SCAPER, SLC4A2, MIEF2, NLRP12, MMUT, AEBP1, PEX14, SPTBN4, METTL27, IFNGR1, NDUFV2, NDUFAF5, CCDC47, STIM1, MMADHC, NNT, ARNT2, GNA11, MRPL39, ANKFY1	c2_and_c5.all.v2024.1.Hs	Cell_Type_iMac
GOBP_T_TUBULE_ORGANIZATION	0.0673966	0.383867	0.0750347	0.793518	1.41514	4	SYPL2, ANK2	c2_and_c5.all.v2024.1.Hs	Cell_Type_iMac
HP_ELEVATED_SYSTOLIC_BLOOD_PRESSURE	0.0674217	0.383867	0.0725394	0.600552	1.47256	12	ATP1B1, NOS3, ECE1, FLT1	c2_and_c5.all.v2024.1.Hs	Cell_Type_iMac
REACTOME_MISCELLANEOUS_TRANSPORT_AND_BINDING_EVENTS	0.0674315	0.383867	0.0838535	-0.484594	-1.45167	21	LRRC8C, LRRC8D, SLC66A1, NIPAL3	c2_and_c5.all.v2024.1.Hs	Cell_Type_iMac
GHANDHI_DIRECT_IRRADIATION_UP	0.0674614	0.383867	0.0903747	-0.321433	-1.29685	84	G0S2, IL1A, MT1X, IL1B, CREB5, NFKBIZ, PPP6R1, LAMB3, TNFAIP3, MT2A, SLC30A1, GCH1, TESC, AEN, GPR68, CXCL8, MT1G, PLEK2, GDNF, LRP8, FGF2, FRMD4A, E2F7, SLC16A6, RELB, SMC5, OSBPL3, EYA3, PRDM1	c2_and_c5.all.v2024.1.Hs	Cell_Type_iMac
GOMF_PEPTIDE_N_ACETYLTRANSFERASE_ACTIVITY	0.0674784	0.383867	0.0873573	-0.37635	-1.36464	48	NAA80, ARRB1, CREBBP, MCM3AP, TAF10, JADE2, KAT14, TADA2A, SRCAP, BAZ1A, KAT8, BRPF1, TAF1, NAA10, NCOA3, BRD1, KAT2B, NCOA1, PHF10, ESCO2, NAA50, KAT6B, ING3	c2_and_c5.all.v2024.1.Hs	Cell_Type_iMac
REACTOME_NRIF_SIGNALS_CELL_DEATH_FROM_THE_NUCLEUS	0.0674814	0.383867	0.0725394	0.572519	1.46152	14	NCSTN, APH1B, PSEN2, SQSTM1	c2_and_c5.all.v2024.1.Hs	Cell_Type_iMac
YANG_BREAST_CANCER_ESR1_UP	0.067495	0.383867	0.0705397	0.446832	1.40846	32	ERBB4, AHNAK, WWP1, ANXA9, TNS2, GREB1, MAGED2, SLC7A8, CA12, MLPH, GATA3, SCUBE2, BBS4, INPP4B	c2_and_c5.all.v2024.1.Hs	Cell_Type_iMac
GOBP_NEGATIVE_REGULATION_OF_TRANSMEMBRANE_RECEPTOR_PROTEIN_SERINE_THREONINE_KINASE_SIGNALING_PATHWAY	0.0674971	0.383867	0.0935093	-0.296805	-1.27263	120	SKIL, PMEPA1, SMAD7, HIPK2, SKI, BCL9L, SMAD6, NOTCH1, WNT5A, LDLRAD4, FAM89B, HDAC1, CHST11, LEMD3, HTRA1, NOMO3, SINHCAF, SPRED2, SMURF1	c2_and_c5.all.v2024.1.Hs	Cell_Type_iMac
WORSCHECH_TUMOR_REJECTION_UP	0.0675095	0.383867	0.0871888	-0.38937	-1.37702	43	IL1A, IL7R, IRF4, CKLF, IL1B, NFKBIZ, LCK, IL1RAP, JCHAIN, CLEC10A	c2_and_c5.all.v2024.1.Hs	Cell_Type_iMac
SMID_BREAST_CANCER_LUMINAL_A_UP	0.0675566	0.38394	0.0693777	0.381601	1.35617	59	MYB, IGF1, LAMP5, PTN, F13A1, ATRNL1, CFD, PNMA2, PPARG, STC2, GPD1, SFRP4, OGN, SCUBE2, PSD3, FAXDC2, C1orf21, MAP3K12, ADIRF, LAMA2, ENPP2, FHL1, HOXB6, ESR1, SVEP1, PLIN1, TIMP4, ITIH5, HOXB2, PDCD4, FABP4	c2_and_c5.all.v2024.1.Hs	Cell_Type_iMac
REACTOME_CILIUM_ASSEMBLY	0.0675617	0.38394	0.0655143	0.298672	1.25435	186	TUBB6, SMO, ASAP1, TCTN3, B9D1, KIF17, NPHP3, TNPO1, IFT70A, NINL, TCTN1, CLUAP1, TCTN2, DYNC2LI1, ARL6, IFT70B, EXOC1, TUBB4A, RAB11FIP3, DYNC2I1, BBS5, BBS4, TUBA4A, NPHP1, PDE6D, IFT88, CEP162, TUBA8, WDR19, PCM1, BBS2, BBS1, AHI1, DYNC2H1, TUBB3, CEP89, TUBB2A, IFT74, EXOC5, CEP290, BBS9, TTC8, IFT56, TUBA1C, HSP90AA1, EXOC4, DYNLT2B, WDR35, SFI1, KIF3A, INPP5E, IFT122, BBS7, CEP70, LZTFL1, TUBB2B, IFT81, DYNC1I2, IFT52	c2_and_c5.all.v2024.1.Hs	Cell_Type_iMac
GOBP_METANEPHRIC_PROXIMAL_TUBULE_DEVELOPMENT	0.0675854	0.38394	0.0749258	0.793377	1.41489	4	ACAT1, AQP1, SLC22A1	c2_and_c5.all.v2024.1.Hs	Cell_Type_iMac
HP_RECURRENT_MENINGITIS	0.0675877	0.38394	0.0796703	-0.787314	-1.46525	4	WAS	c2_and_c5.all.v2024.1.Hs	Cell_Type_iMac
GOCC_PROTON_TRANSPORTING_V_TYPE_ATPASE_V0_DOMAIN	0.0676087	0.383966	0.0728384	0.614037	1.46865	11	ATP6V0D2, ATP6V0C, ATP6V0A1, ATP6AP2, RNASEK, ATP6V0B, TCIRG1, ATP6V0E2, ATP6V0D1	c2_and_c5.all.v2024.1.Hs	Cell_Type_iMac
GOBP_PROSTATE_GLAND_GROWTH	0.067639	0.384007	0.07355	0.648839	1.46357	9	SOX9, PRLR, FGFR2, CYP19A1, ESR1	c2_and_c5.all.v2024.1.Hs	Cell_Type_iMac
REACTOME_G2_M_CHECKPOINTS	0.0676623	0.384007	0.095857	-0.279023	-1.23636	151	YWHAH, PSMB10, MCM5, CDK2, RFC2, RPA1, PSMC4, MCM7, TP53, ORC2, BABAM2, MRE11, H2AX, MCM3, PSMD4, UIMC1, PSMD3, ORC1, PSMC5, RAD1, PSMB9, RMI2, ATR, CHEK2, BARD1, RMI1, RFC3, RFC5, CDC25A, CDC45, MDC1, WEE1, PSME2, CDC6, PSMB2, MCM2, MCM6, ATRIP, CHEK1, RPA2, PSMF1, ATM, BRIP1, PSMD2, CDC25C, PSME1, RPS27A, MCM4, YWHAB, CLSPN, UBE2N, H4C3, RFC4, H4C11, BLM, RNF168, TOPBP1, RBBP8, DNA2, PKMYT1, PSMB8, UBA52, EXO1, PSME3	c2_and_c5.all.v2024.1.Hs	Cell_Type_iMac
HP_LYMPHOCYTOSIS	0.0676674	0.384007	0.0844604	-0.46554	-1.43854	24	CARD11, IL7R, PTPRC, PRKCD, REL, HLA-DRB1, ARPC1B, ELF4, IKBKG, LYN, NFKBIA	c2_and_c5.all.v2024.1.Hs	Cell_Type_iMac
GOBP_CELLULAR_RESPONSE_TO_OXYGEN_CONTAINING_COMPOUND	0.0676909	0.384007	0.0578509	0.239724	1.14917	922	VCAM1, LGMN, LPL, IL10, BLVRB, CPEB2, IGF1R, CPT1A, CD36, DPEP1, CAPN2, TBXA2R, KLRK1, SPHK1, BPI, COL6A1, TLR4, KLRC4-KLRK1, PRKCE, LY96, BNIP3, MAPK7, MYB, MAPK13, IGF1, SOD3, GAS6, DAG1, SLIT2, SMO, TBX1, DENND4C, CERS1, LARGE1, SLC2A8, AGRN, FOLR2, BCL11A, GJB2, SPP1, STAT1, PLEKHA1, HADHB, NOS3, SNX6, SOX9, FECH, LTF, CAMP, DEFA4, FOLR1, CDK4, HGF, SMAD3, PDGFRA, MRC1, SCARB1, PDK4, ADH5, TREM2, DEFA1B, NFE2L2, PDE3A, PDE8B, ADAM9, TUNAR, RAPGEF3, SLC1A3, APP, RAB13, CD68, TRIB3, CAMK2A, SGK1, NCSTN, RRAGD, PPARG, CA2, STAP1, GJB6, IRS1, ABL2, GDF15, HTR2B, SRD5A1, RET, EPHA5, CASP7, CTSD, RIPK2, NR1D1, KLF2, SOCS2, DTNBP1, CXCL9, DEFA3, CHMP5, DAB2IP, FZD4, CPS1, CHRM3, GPER1, FAT1, TNS2, KANK1, EPHB2, ACE, FOXO1, CYP26B1, PDGFB, RARRES2, PTPRK, HAVCR2, ALDH1A1, YES1, APPL2, STX4, ZNF703, ALK, GPD1, CRHBP, ADCY8, SSTR2, FBXO32, ADCY3, NPPC, AQP9, PRKN, PRNP, P2RY2, IL18BP, PPM1E, CD6, CPEB1, COLEC12, P2RX4, ABCA1, AGAP3, TRIM72, PTPRN2, STXBP4, PLSCR4, GLRX2, EDNRB, OXR1, FGFR2, MMP8, CHRNA1, PIK3CA, CD274, MPO, KLF7, ACHE, MPV17, CYGB, IRAK1, SFRP1, ROCK2, PARP1, TET1, CALCRL, SERPINF1, ESD, AP3S1, FZD7, ABL1, PDE3B, PTGER2, LONP1, SPON2, CRK, PAWR, PTPRA, PHC1, APC, BCL2L2, BCAR1, PDPK1, USO1, CACNA2D1, STAT3, STAT5A, MGST1, GPLD1, PCK2, LPIN3, RAB11FIP5, PDCD10, PALM, POU4F1, MDM2, ADPRS, NR1H3, GNA14, PRDX3, GJA1, PDE2A, GPR37, ALDH1A2, AQP1, GFI1, GATA1, ATP7A, BMP7, RORA, NAMPT, PIP4K2C, FCGR2B	c2_and_c5.all.v2024.1.Hs	Cell_Type_iMac
GOBP_REGULATION_OF_DEFENSE_RESPONSE	0.0677146	0.384007	0.0592615	0.247513	1.16461	667	FBXL2, SUSD4, MFHAS1, LPL, IL10, ACP5, CPT1A, CD36, KLRK1, DAGLA, SPHK1, IFIH1, TLR4, OPTN, CD47, KLRC4-KLRK1, PRKCE, SLC15A2, PLCG1, LGALS9, RAB7B, PLA2G7, LY96, MAPK7, IFI16, ISG15, MAPK13, OAS1, IGF1, RIGI, ARG1, GGT1, RNF144A, NAGLU, CD28, PLSCR1, IRF7, PARP9, STAT1, EMILIN1, EMILIN2, SNX6, MGLL, PGLYRP1, LTF, PYHIN1, ERBIN, HGF, RTN4, SMAD3, CNR1, RAG1, SLAMF6, TREM2, SERPING1, KLRC4, NFE2L2, DDX60, APP, CDH5, EIF2AK2, HERC5, HLA-E, ATG12, PPARG, STAP1, USP18, MNDA, RNF170, OAS3, TXK, GBA1, RASGRP1, RNF185, RIPK2, ETS1, NR1D1, OASL, SLC15A3, DAB2IP, LGR4, IFI35, SIRT2, GPER1, EPHB2, DHX58, BST1, SNX4, BIRC3, YTHDF3, ADORA2B, HAVCR2, IL22RA2, YES1, SUCNR1, APPL2, UNC93B1, HYAL2, CCN3, DTX3L, AKIRIN2, MGST2, LAMP1, COLEC12, ADAMTS12, CCDC92, LILRA4, GATA3, WFDC1, EDNRB, WDFY1, HLA-B, FURIN, MMP8, CD274, HLA-A, IRAK1, NUPR1, PARP1, A2M, GPRC5B, TLR5, KLRC1, TRIM65, ZDHHC11, TAFA3, CTSS	c2_and_c5.all.v2024.1.Hs	Cell_Type_iMac
GOCC_PHOSPHATIDYLINOSITOL_3_KINASE_COMPLEX_CLASS_I	0.0677441	0.384007	0.0812703	-0.634035	-1.4993	9	PIK3CD, PIK3CG, PIK3R2, PIK3CB, PIK3R6, PIK3R3	c2_and_c5.all.v2024.1.Hs	Cell_Type_iMac
GOBP_PROSTATE_GLANDULAR_ACINUS_MORPHOGENESIS	0.0677742	0.384007	0.0748174	0.793047	1.4143	4	FGFR2, SFRP1, ESR1, FRS2	c2_and_c5.all.v2024.1.Hs	Cell_Type_iMac
GOMF_TYPE_I_TRANSFORMING_GROWTH_FACTOR_BETA_RECEPTOR_BINDING	0.0677851	0.384007	0.0822474	-0.593136	-1.48056	11	SMAD7, LRG1, SMAD6	c2_and_c5.all.v2024.1.Hs	Cell_Type_iMac
GOBP_POSITIVE_REGULATION_OF_TYROSINE_PHOSPHORYLATION_OF_STAT_PROTEIN	0.0678051	0.384007	0.0866888	-0.394116	-1.37949	41	HCLS1, KIT, TNFRSF18, IFNL1, FLT3, IL18, CSF1R, JAK2, FYN, TNF	c2_and_c5.all.v2024.1.Hs	Cell_Type_iMac
HP_ABNORMALITY_OF_URINE_CALCIUM_CONCENTRATION	0.0678053	0.384007	0.0873573	-0.365578	-1.35751	54	NCF1, VPS37D, TBL2, RFC2, INSR, BUD23, STX1A, SLC12A3, MLXIPL, HLA-DRB1, GTF2I, CLIP2, BCL7B, TGFB1, KCNJ10, DNAJC30, GTF2IRD2	c2_and_c5.all.v2024.1.Hs	Cell_Type_iMac
HP_RETINAL_ARTERIAL_TORTUOSITY	0.0678198	0.384007	0.0823897	-0.56147	-1.46974	13	MT-CO3, DNAJC30, MT-CYB, MT-ND4, MT-ND6, MT-ATP6, MT-ND2, MT-ND4L	c2_and_c5.all.v2024.1.Hs	Cell_Type_iMac
GOBP_RESPONSE_TO_INTERLEUKIN_3	0.0678265	0.384007	0.0809972	-0.686788	-1.50389	7	JAK2, MT2A, SH2B3, GSK3A	c2_and_c5.all.v2024.1.Hs	Cell_Type_iMac
MAINA_VHL_TARGETS_DN	0.0678356	0.384007	0.072342	0.572058	1.46034	14	BNIP3, GBE1, MAF, CLDN4, ENO2, SPARC, F3	c2_and_c5.all.v2024.1.Hs	Cell_Type_iMac
GOBP_RESPONSE_TO_OXYGEN_RADICAL	0.0678461	0.384007	0.0711887	0.476427	1.42124	26	CD36, SOD3, NOS3, NFE2L2, GLRX2, MPO, CYGB, ADPRS, ATP7A, BMP7	c2_and_c5.all.v2024.1.Hs	Cell_Type_iMac
HP_RECURRENT_PANCREATITIS	0.0678611	0.384007	0.0816849	-0.611049	-1.48695	10	MT-CO1, MT-CO2, MT-CO3, MT-ND4, MT-ND6	c2_and_c5.all.v2024.1.Hs	Cell_Type_iMac
OZEN_MIR125B1_TARGETS	0.0678998	0.384133	0.0835548	-0.483945	-1.44973	21	SLC7A6, ABCC4, SMARCD2, SAMD10, CBFB, SLC7A1	c2_and_c5.all.v2024.1.Hs	Cell_Type_iMac
REACTOME_BILE_ACID_AND_BILE_SALT_METABOLISM	0.0679595	0.384324	0.071095	0.471223	1.41993	27	BAAT, HSD17B4, OSBPL6, HSD3B7, OSBPL1A, OSBPL9, ACOX2, SCP2	c2_and_c5.all.v2024.1.Hs	Cell_Type_iMac
HP_EXPRESSIVE_APHASIA	0.0679664	0.384324	0.0726387	0.613657	1.46774	11	TMEM106B, TREM2, CHMP2B, FA2H, GRN	c2_and_c5.all.v2024.1.Hs	Cell_Type_iMac
HP_NEOPLASM_OF_THE_EYE	0.0679908	0.384358	0.0871888	-0.380074	-1.36555	46	CYSLTR2, ERCC2, STK11, TP53, MSH6, SLC25A11, KRT10, RB1, AKT1, MAX, NF1, PTEN, GNAQ, CHEK2, NF2, ERCC5, TSC2, MDH2, VHL, ERCC4	c2_and_c5.all.v2024.1.Hs	Cell_Type_iMac
HP_ABNORMAL_NATURAL_KILLER_CELL_MORPHOLOGY	0.068005	0.384358	0.0865239	-0.397485	-1.38417	40	CD3D, CARD9, PIK3CD, PTPRC, DNMT3B, CD3E, SASH3, PIK3CG, DOCK8, ELF4, KNSTRN, PRKDC, NLRC4, SYK	c2_and_c5.all.v2024.1.Hs	Cell_Type_iMac
GOBP_POSITIVE_REGULATION_OF_MAST_CELL_CHEMOTAXIS	0.0680348	0.384391	0.0738611	0.751478	1.43622	5	PGF, VEGFB	c2_and_c5.all.v2024.1.Hs	Cell_Type_iMac
GOBP_PROTEIN_LOCALIZATION_TO_CHROMOSOME_TELOMERIC_REGION	0.0680437	0.384391	0.0850801	-0.432159	-1.40087	29	GNL3L, ZNF827, WRAP53, TINF2, ACD, XRCC5, TERF2IP, GNL3, ATR, TNKS2, CCT6A, CCT7, NABP2, ATRX, CCT8, TERF1, CCT5	c2_and_c5.all.v2024.1.Hs	Cell_Type_iMac
GOBP_SPINDLE_ASSEMBLY_INVOLVED_IN_FEMALE_MEIOSIS	0.0681314	0.384701	0.0811334	-0.659252	-1.50012	8	SEPTIN1, DDB1, PTEN, AURKA, FBXO5	c2_and_c5.all.v2024.1.Hs	Cell_Type_iMac
GOMF_ANAPHASE_PROMOTING_COMPLEX_BINDING	0.0681314	0.384701	0.0811334	-0.659442	-1.50055	8	PTEN, UBE2S, FBXO5, FZR1, CDC20, CLSPN, CCNF, PLK1	c2_and_c5.all.v2024.1.Hs	Cell_Type_iMac
HP_ABNORMAL_DIGESTIVE_SYSTEM_MORPHOLOGY	0.0681653	0.384779	0.1485	-0.210518	-1.10583	904	DEF6, CIITA, HLA-DPA1, SMAD7, HLA-DPB1, RPS6KA3, SYT2, FLNB, TCF4, NCF1, CARD11, SKI, LTBP4, VPS51, NOTCH1, SEMA4D, STN1, PIK3CD, PALLD, EDNRA, KIT, OPLAH, LBR, IKZF1, VPS37D, WAS, PHKG2, PORCN, MT-CO1, IL1B, CTNND1, SERPINA1, FCHO1, MT-CO2, PHGDH, TBL2, MT-CO3, DLL4, PRKCD, WNT7B, RFX5, COL18A1, RFC2, INSR, HMBS, PRKCZ, BUD23, NXN, ERCC2, GSTM3, CTLA4, STX1A, PLEC, INAVA, JAK2, PYCR1, SREBF1, TLR2, DSE, THOC6, LAMB3, ROBO1, PEX2, CTBP1, LEMD3, MLXIPL, CCDC28B, NOD2, SLC25A12, TNFAIP3, REL, CREBBP, TWNK, VARS1, MYC, BCOR, CD3G, HLA-DRB1, TRAF7, PTPN22, ARPC1B, DDB1, GTF2I, STK11, GAS1, PIK3CG, CYBB, PLCG2, DNM2, MUTYH, ALAD, PIGY, DHCR7, USB1, HPS6, ARHGAP31, CLIP2, FOXH1, BCR, TP53, BICRA, RPS19, RPL8, EFTUD2, MYH11, DGAT1, MAD2L2, RBM8A, MSH6, YY1, PTPRJ, BCL7B, CHST14, TMEM216, KEAP1, RFXAP, ITGA6, PARN, CARMIL2, CCDC65, NHP2, WRAP53, MALT1, OFD1, ALDH18A1, TGFB1, POLR1B, GPR35, KRT18, ASXL1, RPL5, LRBA, MEFV, IARS1, PEX5, NEFH, DHCR24, TINF2, DVL3, RPL15, AKT1, RPS24, ENG, FAH, CDKN2A, DNAJC30, GTF2IRD2, PEX16, DOCK8, DZIP1L, RECQL4, SUZ12, ACD, ELF4, PIGO, TET2, MT-ND4, PTDSS1, ZNF699, IRF2BP2, IKBKG, NLRC4, STXBP1, MTRFR, NUP88, ZPR1, IRF5, SYK, NFKB1, ATN1, EWSR1, GDNF, SIN3A, DGUOK, CRKL, LYN, TERF2IP, MAP3K7, IRF1, RFWD3, SRCAP, POLD1, SKIC2, PTPN12, MT-ND6, BAZ1B, UBE2T, NFKBIA, RPS15A, POLA1, PTEN, SPIB, LAGE3, PEX1, FANCD2, JAK3, AURKA, NTHL1, FANCI, MVK, DNAJC21, GNB2, TTC7A, DOCK2, HLA-DQB1, ODC1, LETM1, XYLT2, SMC1A, CHEK2, EIF4H, MPI, RPS27, POLG, CYBC1, SHPK, IDS, PIEZO1, RPL11, RBCK1	c2_and_c5.all.v2024.1.Hs	Cell_Type_iMac
GOMF_WIDE_PORE_CHANNEL_ACTIVITY	0.0681779	0.384779	0.0712829	0.492974	1.42745	23	GJB2, GJA5, GJB6, PANX1, GJC1, GSDMA, GJA3, MPEG1, GJA1, VDAC1, GSDME, GJA9	c2_and_c5.all.v2024.1.Hs	Cell_Type_iMac
GOBP_POSITIVE_REGULATION_OF_T_HELPER_CELL_DIFFERENTIATION	0.068198	0.3848	0.0838535	-0.472121	-1.44415	23	NLRP3, NFKBIZ, IL18, PRKCZ, TNFSF4, SOCS5, IL4R, MALT1	c2_and_c5.all.v2024.1.Hs	Cell_Type_iMac
GOBP_CYCLIC_NUCLEOTIDE_TRANSPORT	0.0682385	0.384936	0.0819647	-0.592471	-1.4789	11	LRRC8C, ABCC4, LRRC8D, ABCC1, SLC19A1	c2_and_c5.all.v2024.1.Hs	Cell_Type_iMac
WP_EGFR_TYROSINE_KINASE_INHIBITOR_RESISTANCE	0.0683004	0.385112	0.067937	0.351042	1.31972	81	IGF1R, PLCG1, IGF1, GAS6, HGF, PDGFRA, RRAS, MRAS, PDGFC, PDGFB, KDR, EGF, RRAS2, SHC2, NRAS, FGFR2, PIK3CA, PDPK1, STAT3, TGFA	c2_and_c5.all.v2024.1.Hs	Cell_Type_iMac
GOMF_DYNEIN_LIGHT_CHAIN_BINDING	0.0683025	0.385112	0.0733447	0.692675	1.45631	7	DNAI3, DNAI4, DYNC1I1, DYNC2I1	c2_and_c5.all.v2024.1.Hs	Cell_Type_iMac
PID_IFNG_PATHWAY	0.0683462	0.385266	0.0860348	-0.399636	-1.38784	39	SMAD7, IL1B, PRKCD, PTGES2, JAK2, MAP2K1, CREBBP, CBL, PTPN2, CEBPB, AKT1, RAPGEF1, CRKL, IRF1	c2_and_c5.all.v2024.1.Hs	Cell_Type_iMac
GOMF_INORGANIC_DIPHOSPHATE_PHOSPHATASE_ACTIVITY	0.0683649	0.385279	0.0801935	-0.750941	-1.48377	5	PPA1, LHPP	c2_and_c5.all.v2024.1.Hs	Cell_Type_iMac
HP_MYOTONIA	0.0683906	0.385291	0.0705397	0.463751	1.4115	28	SVIL, ANO5, SYNE1, SYNE2, LMNA, VAPB, KCNA1, GABRA3, UCHL1, TMEM43, FHL1, LIFR, CAVIN1, COX11, PFKM	c2_and_c5.all.v2024.1.Hs	Cell_Type_iMac
GROSS_HIF1A_TARGETS_DN	0.0683999	0.385291	0.0714721	0.508678	1.43619	21	LGALS3, BNIP3, GBE1	c2_and_c5.all.v2024.1.Hs	Cell_Type_iMac
GOBP_SECONDARY_METABOLIC_PROCESS	0.0684166	0.385293	0.0703574	0.437825	1.39287	34	CPT1A, SULT1C4, NFE2L2, RAB38, ASIP, ZEB2, AS3MT, TRPC1, ARL1, MC1R	c2_and_c5.all.v2024.1.Hs	Cell_Type_iMac
HP_ABNORMAL_THALAMIC_MRI_SIGNAL_INTENSITY	0.0685024	0.385671	0.0699966	0.446588	1.40769	32	CLN6, HEXB, SMO, TREM2, CLN3, MFSD8, TPP1, CTSD, PDGFB	c2_and_c5.all.v2024.1.Hs	Cell_Type_iMac
HP_NEUROFIBRILLARY_TANGLES	0.068524	0.385671	0.071095	0.492659	1.42654	23	TMEM106B, NOS3, TREM2, PLAU, APP, PSEN2, PRNP, MPO, CHMP2B, ITM2B, APOE	c2_and_c5.all.v2024.1.Hs	Cell_Type_iMac
HP_LOWER_EYELID_COLOBOMA	0.068533	0.385671	0.0812703	-0.610527	-1.48568	10	EDNRA, POLR1B, KCTD1	c2_and_c5.all.v2024.1.Hs	Cell_Type_iMac
REACTOME_RHO_GTPASE_CYCLE	0.0686144	0.386036	0.115167	-0.230639	-1.14831	428	DEF6, ARHGAP45, PAK1, FNBP1, SH3BP1, FAM135A, ARHGAP9, PTPN13, FMNL3, NCF1, FMNL1, FLOT1, PREX1, LRRC1, DIAPH1, TIAM1, CYFIP2, FGD4, FLOT2, LBR, MCF2L, RHOF, WAS, PREX2, MTMR1, ARHGEF19, CKB, GMIP, SHKBP1, OPHN1, CSK, PLXNB1, PKN1, CDC42BPA, SLC1A5, LCK, ARHGAP27, RHOG, RHOH, ARHGEF6, EPHA2, NET1, DOCK5, FGD5, SLC4A7, ARHGAP32, LEMD3, RHPN2, BAIAP2, SOS2, TMPO, IQGAP3, CYBB, CPD, ARHGEF1, ARHGAP35, CDC42EP3, PTK2B, SPATA13, CDC42SE2, SAMM50, ARHGAP15, OBSCN, ARHGAP44, ARHGAP31, BCR, BASP1	c2_and_c5.all.v2024.1.Hs	Cell_Type_iMac
REACTOME_TANDEM_PORE_DOMAIN_POTASSIUM_CHANNELS	0.0686504	0.386063	0.0790299	-0.786682	-1.46407	4	KCNK13, KCNK6, KCNK17	c2_and_c5.all.v2024.1.Hs	Cell_Type_iMac
GOBP_RENAL_VESICLE_DEVELOPMENT	0.0686604	0.386063	0.071855	0.599044	1.46887	12	SMO, STAT1, SOX9, PAX8	c2_and_c5.all.v2024.1.Hs	Cell_Type_iMac
GOMF_E_BOX_BINDING	0.0686685	0.386063	0.0852371	-0.404166	-1.39002	37	TCF4, SNAI1, BMAL1, HDAC1, TAL1, PER1, ZEB1, MYC, ASCL2, TCF3, BHLHE41, SREBF2, MYBBP1A, PRMT5, TFAP4, MAX	c2_and_c5.all.v2024.1.Hs	Cell_Type_iMac
KEGG_MEDICUS_VARIANT_FZD7_OVEREXPRESSION_TO_WNT_SIGNALING_PATHWAY	0.0687261	0.386224	0.084004	-0.46076	-1.43715	25	WNT5A, WNT10B, WNT7B, FRAT2, MYC, FRAT1, DVL3	c2_and_c5.all.v2024.1.Hs	Cell_Type_iMac
GOCC_ENDOPLASMIC_RETICULUM_GOLGI_INTERMEDIATE_COMPARTMENT	0.0687301	0.386224	0.066269	0.321407	1.28647	125	PALS1, LAMP5, MCFD2, SMO, GJB2, FOLR1, WHAMM, ATP6AP1, MAN1A1, CTSZ, MGAT1, GOSR2, MGAT4B, NAT8B, PDIA6, ERP44, CNIH3, RAB6B, RAB2A, TBC1D20, PLPP3, TMED4, CTSC, CD59, TGFA, CA4, NUCB2, COPZ2, LMAN2L, BET1, BCAP31, DCSTAMP, TRAPPC2B, NUCB1, TMED5, SEC23IP, CLN8, UGGT2, ANPEP, LRPAP1, TMED7, TAP1, KDELR1, ERGIC2, MPPE1, CNIH1, TMED9, TMEM199, TRIP11, COL7A1, LMAN1, SEC22B, VMP1, CALR, F8, TMED2, P4HB, MTMR6, ZDHHC9	c2_and_c5.all.v2024.1.Hs	Cell_Type_iMac
GOBP_RESPONSE_TO_TYPE_III_INTERFERON	0.0687972	0.386509	0.0807267	-0.658545	-1.49851	8	TYK2, IFNLR1, IFNL1	c2_and_c5.all.v2024.1.Hs	Cell_Type_iMac
GOBP_NEPHRIC_DUCT_MORPHOGENESIS	0.0688519	0.386626	0.0730397	0.691358	1.45354	7	BMP4, GATA3, EFNB2, GPC3, EPHA4, EPHA7, WNT9B	c2_and_c5.all.v2024.1.Hs	Cell_Type_iMac
GOBP_MEGAKARYOCYTE_DEVELOPMENT	0.0688594	0.386626	0.0834065	-0.493153	-1.45043	20	KIT, PTPN6, ZFPM1, TAL1, PIP4K2A, SRF, SH2B3, MEIS1, ZNF385A	c2_and_c5.all.v2024.1.Hs	Cell_Type_iMac
WP_CONVERSION_OF_ANGIOTENSINOGEN_TO_ANGIOTENSIN_II	0.0688674	0.386626	0.074388	0.838652	1.38596	3	CTSD, ACE	c2_and_c5.all.v2024.1.Hs	Cell_Type_iMac
REACTOME_MET_ACTIVATES_PTK2_SIGNALING	0.068901	0.386722	0.0702667	0.463491	1.41071	28	HGF, LAMC1, LAMB2, LAMA1, COL2A1, ITGB1, COL24A1, COL27A1, LAMA2, LAMC3, COL1A2, ITGA3, LAMB1	c2_and_c5.all.v2024.1.Hs	Cell_Type_iMac
GOBP_MEMBRANE_FUSION_INVOLVED_IN_VIRAL_ENTRY_INTO_HOST_CELL	0.0689591	0.386744	0.0733447	0.7493	1.43206	5	GAS6, CTSL, HYAL2	c2_and_c5.all.v2024.1.Hs	Cell_Type_iMac
GOBP_TOLL_LIKE_RECEPTOR_9_SIGNALING_PATHWAY	0.0689716	0.386744	0.0713773	0.534607	1.45691	18	RAB7B, RTN4, HAVCR2, UNC93B1, LILRA4, IRAK1, GRAMD4, EPG5, PTPRS, RSAD2	c2_and_c5.all.v2024.1.Hs	Cell_Type_iMac
MIKKELSEN_MCV6_ICP_WITH_H3K4ME3_AND_H3K27ME3	0.0689716	0.386744	0.0713773	0.534756	1.45731	18	SUSD4, NOL3, IGF1, SYT1, ZEB2	c2_and_c5.all.v2024.1.Hs	Cell_Type_iMac
GOCC_MAIN_AXON	0.0689939	0.386744	0.069031	0.402267	1.36777	47	NRCAM, DAGLA, DAG1, PARD3, CNTNAP1, ANK1, KCNA2, SIRT2, CRHBP, KCNAB2, MAP1A, TUBB4A, GABBR1, KCNA1, KCNAB1, MAP2, ANK3, DLG2, LRRC7, SPTBN4, MAP1B, IQCJ-SCHIP1	c2_and_c5.all.v2024.1.Hs	Cell_Type_iMac
HP_CAROTID_ARTERY_DILATATION	0.0690016	0.386744	0.071095	0.500261	1.43184	22	PRKG1, STAT1, SMAD3, DCDC2	c2_and_c5.all.v2024.1.Hs	Cell_Type_iMac
SOUCEK_MYC_TARGETS	0.0690037	0.386744	0.0732426	0.716565	1.44398	6	KLF6, LILRB3	c2_and_c5.all.v2024.1.Hs	Cell_Type_iMac
KHETCHOUMIAN_TRIM24_TARGETS_DN	0.0690571	0.386951	0.0742818	0.838404	1.38555	3	PRLR, ALDH1A1	c2_and_c5.all.v2024.1.Hs	Cell_Type_iMac
GOBP_NATURAL_KILLER_CELL_PROLIFERATION	0.0691001	0.387099	0.0819647	-0.547781	-1.46495	14	TYK2, IL18, JAK2, PTPN22, IL15, ELF4	c2_and_c5.all.v2024.1.Hs	Cell_Type_iMac
GOCC_MLL3_4_COMPLEX	0.0691795	0.387149	0.0819647	-0.577091	-1.47082	12	ASH2L, WDR5, PAGR1, KDM6A, KMT2D, KMT2C, PAXIP1	c2_and_c5.all.v2024.1.Hs	Cell_Type_iMac
KEGG_MEDICUS_REFERENCE_CXCR4_GNAI_PI3K_BAD_SIGNALING_PATHWAY	0.0691795	0.387149	0.0819647	-0.576625	-1.46964	12	GNAI1, PIK3CD, GNAI2, AKT1, PIK3CB	c2_and_c5.all.v2024.1.Hs	Cell_Type_iMac
REACTOME_SUMOYLATION_OF_IMMUNE_RESPONSE_PROTEINS	0.0691795	0.387149	0.0819647	-0.576352	-1.46894	12	PIAS3, IKBKE, SUMO3, IKBKG, TOPORS, NFKBIA, UBE2I, RELA	c2_and_c5.all.v2024.1.Hs	Cell_Type_iMac
GOBP_RESPONSE_TO_ACETYLCHOLINE	0.0692042	0.387149	0.0850801	-0.416718	-1.37885	32	CHRNB4, ITPR1, GRK2, EDNRA, GNA15, CHRNA6, GNAI2, RGS8, ATP2B4, CHRNB1, GNB1, CRKL, CHRNA5, CDK5R1, GNAQ	c2_and_c5.all.v2024.1.Hs	Cell_Type_iMac
GOBP_POSITIVE_REGULATION_OF_ESTABLISHMENT_OF_PROTEIN_LOCALIZATION_TO_TELOMERE	0.0692049	0.387149	0.0808617	-0.609793	-1.4839	10	WRAP53, CCT6A, CCT7, CCT8, CCT5, DKC1	c2_and_c5.all.v2024.1.Hs	Cell_Type_iMac
KINSEY_TARGETS_OF_EWSR1_FLII_FUSION_DN	0.0692173	0.387149	0.0621371	0.273542	1.2134	303	DAB2, SPHK1, SLC38A7, ARID5B, SELENOP, DPP7, ISG15, IGF2BP2, NYNRIN, SIPA1L2, CLEC2B, GNS, ZNF423, TFPI, DLC1, TIMP2, MARCKS, PLAU, LAMC1, VCL, HLA-E, NEU1, RIN2, HEXA, LIMCH1, IGDCC4, LAMB2, CTSD, KLF2, MLLT3, THBS3, FMNL2, TGFBR3, FNDC3B, FOXO1, CYP26B1, DOK5, JAKMIP2, ALDH1A1, GPNMB, PCDH18, NBL1, CCN3, LGALS3BP, COLEC12, SGSH, ANGPTL2, NFIA, GEM, LMNA, OXR1, KLHDC8B, KLF7, MAP1LC3B, PARVA, SELENBP1, A2M, PHLDB1, VGLL4, MFSD6, DDAH1, GJA3, GULP1, DSEL, LZTS3, IL11RA, FKBP9, CREB3L1, CD59, SPARC, MXRA8, H3C10, ENPP2, CCDC80, ECE1, SLC40A1, MAP2, MYL5, AAMDC, AMOTL2, VIM, CLIP3, TRIM73, STAT2, MLC1, H2AC25, DISP1, DAPL1, AMIGO2, TGFB2, RHOBTB1, IL17RD, PDCD4, MYLIP, IGFBPL1, RHOB, NPC2, TP53INP2, AFF1, ANKRD6, KLHL24, KLHL41, H2AC6, GRN, MAN2B2, TNC, NUAK1, ZBTB43, KCNMB4, RNF150, UBXN4, RETREG2	c2_and_c5.all.v2024.1.Hs	Cell_Type_iMac
REACTOME_METABOLISM_OF_AMINO_ACIDS_AND_DERIVATIVES	0.0692308	0.387149	0.106711	-0.241482	-1.16929	312	SLC7A5, SMOX, PAOX, GCAT, PSMB10, HYKK, RPL4, CKB, IVD, PHGDH, MARS1, QARS1, NAGS, PYCR2, PYCR1, RPS2, RPL36A, SLC25A12, ARG2, AMT, RPL6, KYAT1, ETHE1, SLC25A10, RPL13, RPLP0, RPL3, RPSA, PSMC4, DHTKD1, RPS19, RPL8, RPS6, TST, SUOX, RPS8, ALDH18A1, RPL23A, RPL5, IARS1, RPL10A, ASRGL1, RPL15, RPL7, LARS1, GPT2, RPS24, RPL7A, GCDH, RPL23, FAH, SLC25A15, PIPOX, RPS23, RPS11, RPL22, PSMD4, AFMID, PSMD3, RPS16, RPL18A, PSMC5, EEFSEC, BCKDHA, RPL29, PSMB9, RPS4X, RPLP1, RPS15A, RPS5, CARNMT1, RPS3, RPL10, RPL21, ODC1, RPL24, SLC6A11, RPS21, RPS27, RPL13A, RPL11, RPS3A, PXMP2, MPST, RPS9, RPLP2, HSD17B10, KMO, FAU, RPL18, EEF1E1, RPS10, RPS14, GSR, RPL22L1, RPS17, PSME2, KARS1, RPL36AL, PSAT1, RPL37A, RPL31, RPL35A, PSMB2, RPL32, RPL27A, EPRS1, RPS13, RPL30, BCAT2, RPS26	c2_and_c5.all.v2024.1.Hs	Cell_Type_iMac
GOBP_REGULATION_OF_RELAXATION_OF_MUSCLE	0.069241	0.387149	0.0804589	-0.658488	-1.49838	8	PDE4B, GRK2, TIFAB	c2_and_c5.all.v2024.1.Hs	Cell_Type_iMac
WP_BENZENE_METABOLISM	0.0692845	0.38726	0.0739656	0.791706	1.41191	4	EPHX1, DHDH, MPO	c2_and_c5.all.v2024.1.Hs	Cell_Type_iMac
WP_SUPPRESSION_OF_HMGB1MEDIATED_INFLAMMATION_BY_THBD	0.0692938	0.38726	0.0803259	-0.632561	-1.49582	9	IKBKG, NFKB1, NFKBIA, HMGB1, RELA, THBD, AGER	c2_and_c5.all.v2024.1.Hs	Cell_Type_iMac
GOBP_CELL_CELL_ADHESION_MEDIATED_BY_INTEGRIN	0.0693754	0.387456	0.0715673	0.547865	1.44863	16	VCAM1, ADAM9, ITGB1, NPNT, DPP4, PLPP3, ADA	c2_and_c5.all.v2024.1.Hs	Cell_Type_iMac
LINDVALL_IMMORTALIZED_BY_TERT_UP	0.0693792	0.387456	0.0682684	0.378615	1.35458	61	TMTC1, ARMC9, TSPAN5, CD9, ANXA11, PDE5A, STC2, CTSZ, EHD3, BMP4, SNX9, EFEMP1, IGF2R, NES, A2M, FZD7, ADIRF, UCHL1, PIANP, SLC6A8, CALD1	c2_and_c5.all.v2024.1.Hs	Cell_Type_iMac
HP_ABNORMAL_SYNAPTIC_TRANSMISSION_AT_THE_NEUROMUSCULAR_JUNCTION	0.0693821	0.387456	0.0666556	0.333306	1.298	103	OPTN, ERBB4, LARGE1, AGRN, ANXA11, TREM2, PPARGC1A, TFG, SELENON, LAMB2, DES, FIG4, GFPT1, ACADM, ACAD9, SYNE1, RILPL1, CHRNA1, FLNC, VAPB, AK9, CHMP2B, SQSTM1, CFL2, LDB3, MATR3, MYO9A, LRP12, RRM2B, COA8, POMT1, STIM1, GNA11, EPHA4, RYR1, UNC13A, KLHL41, COLQ, ANG, PON2, TBK1, POMT2, MAP3K20, USP48	c2_and_c5.all.v2024.1.Hs	Cell_Type_iMac
GOBP_REGULATION_OF_VESICLE_SIZE	0.0694252	0.387456	0.0706314	0.515832	1.44274	20	DNM1, ALS2, BLOC1S2, CHMP3, WASHC5, RILP, BORCS7	c2_and_c5.all.v2024.1.Hs	Cell_Type_iMac
SU_PLACENTA	0.0694252	0.387456	0.0706314	0.515974	1.44314	20	GALE, GJA5, ADAM12, HOXB3, SERPINB2, PLXNA3, CYP19A1, FLT1, ACVR2B	c2_and_c5.all.v2024.1.Hs	Cell_Type_iMac
HP_EXTRAHEPATIC_CHOLESTASIS	0.0694289	0.387456	0.0807267	-0.609478	-1.48313	10	PALLD, TP53, CDKN2A	c2_and_c5.all.v2024.1.Hs	Cell_Type_iMac
GOBP_REGULATION_OF_TELOMERE_CAPPING	0.0694444	0.387456	0.0835548	-0.459517	-1.43327	25	ERCC1, USP7, PKIB, MAP2K7, HNRNPD, MAP3K4, TNKS2, MAPK1, ERCC4, AURKB, NABP2, ATM	c2_and_c5.all.v2024.1.Hs	Cell_Type_iMac
HP_APLASIA_HYPOPLASIA_OF_THE_MIDDLE_PHALANGES_OF_THE_HAND	0.0694719	0.387483	0.0688594	0.399835	1.36442	48	VAC14, ROR2, MYCN, BMPR1B, FGFR1, COL2A1, FIG4, BMP4, PDE4D, LMNA, FGFR2, BMP2, INTU, GJA1, ATP6V1B2, DOCK6, NOG, SLC26A2, IGF2, GMNN	c2_and_c5.all.v2024.1.Hs	Cell_Type_iMac
HP_PSEUDOBULBAR_SIGNS	0.0695018	0.387483	0.0841554	-0.430109	-1.39422	29	AP4M1, ADGRG1, HMBS, FBLN1, DNMT1, HTRA1, ALDH18A1, NEFH, ACTB, LMNB1, ADSS1	c2_and_c5.all.v2024.1.Hs	Cell_Type_iMac
REACTOME_NONCANONICAL_ACTIVATION_OF_NOTCH3	0.0695051	0.387483	0.0724405	0.669327	1.4649	8	NCSTN, APH1B, PSEN2, YBX1, APH1A	c2_and_c5.all.v2024.1.Hs	Cell_Type_iMac
BIOCARTA_FBW7_PATHWAY	0.0695152	0.387483	0.0801935	-0.631277	-1.49278	9	CDK2, RB1, TFDP1, E2F1, CDC34, CCNE1	c2_and_c5.all.v2024.1.Hs	Cell_Type_iMac
GOBP_ANOIKIS	0.0695503	0.387586	0.0846141	-0.422067	-1.38673	31	NOTCH1, PTK2, STK11, DAPK2, TLE5, MYBBP1A, AKT1, TFDP1, IKBKG, BMF, MAP3K7, PIK3R3, MCL1, E2F1, TSC2, BRMS1	c2_and_c5.all.v2024.1.Hs	Cell_Type_iMac
KEGG_MEDICUS_PATHOGEN_EBV_LMP1_TO_NFKB_SIGNALING_PATHWAY	0.0695987	0.387764	0.0811334	-0.590254	-1.47337	11	IKBKG, TAB2, NFKB1, MAP3K7, NFKBIA, RELA, TAB1	c2_and_c5.all.v2024.1.Hs	Cell_Type_iMac
HP_INCREASED_T_CELL_COUNT	0.0696712	0.388076	0.0794124	-0.74976	-1.48144	5	HLA-DRB1, IKBKG, LYN, NFKBIA, MAP3K14	c2_and_c5.all.v2024.1.Hs	Cell_Type_iMac
DOUGLAS_BMI1_TARGETS_UP	0.0696881	0.388078	0.119991	-0.226546	-1.14366	508	TRIB2, CHD3, NT5DC2, FAM135A, PRKAR2B, YWHAH, SMAD6, P2RX5, EML3, CORO1A, NOTCH1, ABCA2, BCL9, NCOR2, MSX2, GRK2, WNT5A, RBM38, TNFRSF10D, HPS3, C12orf75, FHL3, MTMR1, OLFML3, TCFL5, CKB, SLC6A6, HNRNPUL1, MAP3K21, RGS19, EIF4E3, TRPV4, ATP13A3, KLF13, CDK2AP1, TLN1, RAB26, ZBED4, REEP4, FASN, IDH3A, SREBF1, SAMD1, DNMT1, UBTF, HMGA1, ARG2, MTHFS, SPRED2, SLC29A1, GLO1, BRD3OS, PRRC2B, PDP1, RBM15B, NUP93, CNTNAP2, TOMM34, SLC25A10, SLCO4A1, DCXR, THEMIS2, BCOR, F2R, PEA15, ACACA, KDM1A, PITPNA, PTP4A2, RNF145, TLE5, TCF3, SLC16A1, OBSCN, PLPPR2, FGFR4, C15orf39, BASP1, GTF3A, MRM1, KCNAB3, TRMT6, AEN, ZNF146, TBC1D16, MYBBP1A, PEG10, CMTM7, SRF, RCL1, ALDH1A3, PRMT5, HNRNPD, POLR3K, PDE1B, FAM83D, ILF3, RECQL4, FAM110A, PCBP4, IMPDH1, CDH24, WASF1, DIDO1, NR4A1, GSN, RABL6, TMEM50B, RUSC1, KCTD15, PDE4A, DHX9, UBE2Q2	c2_and_c5.all.v2024.1.Hs	Cell_Type_iMac
RADMACHER_AML_PROGNOSIS	0.0697563	0.388366	0.0676915	0.361515	1.32742	71	PLIN2, GYPC, PLCG1, TMEM158, AGRN, BCL11A, MAP7, BAHCC1, GLUL, FGFR1, S100P, FOXO1, NBL1, PMP22, SNX9, PRG2, IFI27, FARP1, TSPAN7, ISG20, SELENBP1, VASN, LCN2, SRPX, LDAH, SLC6A8, S1PR1, TUBB2A	c2_and_c5.all.v2024.1.Hs	Cell_Type_iMac
GOBP_ENDOCHONDRAL_BONE_MORPHOGENESIS	0.0697865	0.388431	0.0685199	0.395788	1.36429	50	SHOX2, CBS, SOX9, BMPR1B, MMP16, THBS3, COL2A1, TSKU, BMP4, COL27A1, NPPC, NAB2, CSGALNACT1	c2_and_c5.all.v2024.1.Hs	Cell_Type_iMac
GOBP_SPERM_MOTILITY	0.069801	0.388431	0.0676915	0.358854	1.32443	73	SEPTIN4, DNALI1, FSIP2, DNAAF11, SORD, RNASE10, TTC21A, ZMYND12, ADCY3, MNS1, CFAP61, BBOF1, TMEM232, DZIP1, CCNYL1, SLC9B1, BBS2, ARMC2, CCDC146, NME8, IQCG, SPEF2, LZTFL1, IFT81, CFAP53, SLC22A16, ING2, TTC12, SPAG16, CFAP58, VPS13A, CATSPERE, CFAP44, TACR2, KIF9, QRICH2, DNHD1, PLTP, UBE2B, DNAH1, TMF1	c2_and_c5.all.v2024.1.Hs	Cell_Type_iMac
GAVIN_FOXP3_TARGETS_CLUSTER_P3	0.0698332	0.388494	0.065073	0.311145	1.27075	145	LGMN, MYO1E, MATK, CD47, SLC15A2, AKAP7, EPHX1, ST8SIA1, GGT1, F13A1, RNF144A, MATN2, ITSN1, CCRL2, GJB2, PGLYRP1, TMBIM1, FAM81A, GPD2, LAMC1, ATP6V0D2, USP18, RIN2, CASP3, TGFBR3, SYTL2, EHD3, PSEN2, SDC4, ATP6V0A1, PNKD, IGFBP4, DZIP1, TSPAN3, FAM234A, PDE3B, NEO1, RALGDS, TGIF1, ZNF608, GPR34, PDE2A, CAMK2B, LYL1, C1QTNF6, ALOX15B	c2_and_c5.all.v2024.1.Hs	Cell_Type_iMac
GOBP_MYOTUBE_CELL_DEVELOPMENT	0.0698455	0.388494	0.0692906	0.444822	1.40212	32	COL6A1, SHOX2, IGF1, SMO, LARGE1, CNTNAP1, SELENON, RCAN1	c2_and_c5.all.v2024.1.Hs	Cell_Type_iMac
MITSIADES_RESPONSE_TO_APLIDIN_DN	0.0698736	0.388521	0.101377	-0.251856	-1.19115	246	PPP1R16B, DENND1B, IMPA2, LBR, PWWP3A, PALM2AKAP2, NUDT3, FUT8, MCM5, CDC42BPA, ATP13A3, BICD2, CERK, PLEC, USP7, CBFB, MYC, FAM120A, DEPTOR, SLC7A1, MBNL1, ELAVL1, MSH6, CTPS1, ACLY, POLR2B, PRKAR2A, HDGF, HNRNPD, ARHGAP19, DHCR24, NCAPD2, TFDP1, CUL3, HCFC1, CSNK2A1, PIK3CB, CBX5, TMEM97, SUMO3, GNB1, HNRNPAB, IMPDH1, EIF4B, PRPF8, PRKDC, SNRPA, SYK, PRKCA, TACC3, SLC38A2, GPRC5A, AURKA, FANCI, SCD, KCTD12, CDT1, OSBPL8, NUP50, NF2, PDS5B, NUSAP1, WEE1, HNRNPR, POLD3, FBXO5, CAD, TTC3, SPEN, FANCG, NDC1, EPRS1, CHAF1A, HELLS, FAM168B, KAT2B, MCM2, TIPIN, IPO5, BUB1B, DEK, SLC38A1, CKAP2, MYBL2, NUP210, WDR76, DUT, RRM1, DDX46, SUPT16H, RACGAP1, SHCBP1, PSMD2, TRRAP, GMPS, ADD3, DROSHA, MCM4, CSE1L, TYMS, SMC2, MDN1, BLTP2, ZNF22, GCN1, FAM20B, RFC4, ERCC6L, BLM, HDAC9, CCNE1, CBX3, URI1, ATP8A1, TOPBP1, FOXM1, MELK	c2_and_c5.all.v2024.1.Hs	Cell_Type_iMac
GOBP_NEGATIVE_REGULATION_OF_CARDIAC_MUSCLE_ADAPTATION	0.0698835	0.388521	0.0728384	0.748886	1.43127	5	SMAD3, PPARG, FOXO1, LMNA	c2_and_c5.all.v2024.1.Hs	Cell_Type_iMac
GOBP_NEUROMUSCULAR_PROCESS_CONTROLLING_BALANCE	0.0699149	0.388604	0.069031	0.418038	1.37093	39	SHANK3, HEXB, NBN, CNTNAP1, CLN3, PDE8B, SLC1A3, APP, TPP1, HEXA, SHANK1, MYO7A, ABL1, GM2A, JPH4	c2_and_c5.all.v2024.1.Hs	Cell_Type_iMac
DARWICHE_PAPILLOMA_RISK_HIGH_UP	0.0699383	0.388642	0.0924961	-0.293372	-1.2596	122	SPNS3, SLPI, PMEPA1, PTPRCAP, IL1B, LTB4R, RNASE2, ID1, KLF13, RHOH, EEF1B2, MYC, S100A9, RUBCN, SAMHD1, TMEM248, ACAN, CSTA, ELAVL1, SFPQ, EEF1D, RPS6KA4, NHP2, RNASE3, BID, ENG	c2_and_c5.all.v2024.1.Hs	Cell_Type_iMac
HP_SCLEROSING_CHOLANGITIS	0.0699579	0.388659	0.0799307	-0.630832	-1.49173	9	CIITA, RFX5, REL, RFXAP, DOCK8	c2_and_c5.all.v2024.1.Hs	Cell_Type_iMac
GOCC_OUTER_MEMBRANE	0.070034	0.388717	0.0632527	0.286905	1.23456	227	SEPTIN4, VAT1, ARMCX1, CPT1A, SPIRE1, PLD6, BNIP3, MGST3, SPART, HADHB, ARMCX3, CNR1, TMEM53, RNF185, CYB5A, CLMN, AIFM2, AGPAT4, MOAP1, SYNE3, SYNE1, SYNE2, PRKN, IFI27, ABCB6, BNIP3L, RMDN3, HSPA9, BPHL, PPP1R15A, NEU4, SLC25A46, SLC11A2, SPATA18, BCL2L2, CNP, MGST1, RAB11FIP5, SH3GLB1, AGPAT5, SLC29A3, PDE2A, GK, VDAC1, SLC44A2, LRPPRC, ACACB, TRAPPC2B, LETMD1, MTX3, ACSL5, SLC24A1, MIEF2, GDAP1, CISD2, MTCH2, EPHA4, TRIM14, TOMM70, PINK1, MIGA1, ZNFX1, NIPSNAP2	c2_and_c5.all.v2024.1.Hs	Cell_Type_iMac
MARIADASON_RESPONSE_TO_BUTYRATE_SULINDAC_6	0.0700379	0.388717	0.0855536	-0.387567	-1.37065	43	MBNL3, ETS2, TMPO, SLC45A1, TOP2B, PLCB2, KMT5B, MSI2, GRIN1, NAP1L1, DHX9, HMGB2, KHDRBS1, NCBP3, CDK6, PCNA, INPPL1, ATP5F1B, ITPR2, RPRD2, SMC2, HNRNPH1	c2_and_c5.all.v2024.1.Hs	Cell_Type_iMac
GOMF_PHOSPHATIDYLINOSITOL_3_4_5_TRISPHOSPHATE_BINDING	0.0700455	0.388717	0.0692906	0.424392	1.37653	37	DNM1, IQGAP2, ASAP1, PARD3, KIF16B, FERMT2, ZFYVE16, MYO1B	c2_and_c5.all.v2024.1.Hs	Cell_Type_iMac
PID_S1P_S1P2_PATHWAY	0.07005	0.388717	0.0829663	-0.463061	-1.43088	24	PAK1, GNAI1, S1PR2, GNA15, GNAI2, GNAO1, RAC1, FOS, GNA12, GNAQ	c2_and_c5.all.v2024.1.Hs	Cell_Type_iMac
HP_BLURRED_VISION	0.0700513	0.388717	0.084004	-0.412435	-1.39026	34	NLRP3, MT-CO1, MT-CO3, TGFBI, SLC12A3, HGSNAT, COL8A2, ZEB1, HLA-DRB1, DNAJC30, MT-CYB, TACSTD2, MT-ND4	c2_and_c5.all.v2024.1.Hs	Cell_Type_iMac
GOMF_I_SMAD_BINDING	0.070087	0.388824	0.0812703	-0.522769	-1.44963	16	SMAD7, SMAD6, SMURF1	c2_and_c5.all.v2024.1.Hs	Cell_Type_iMac
GOBP_POSITIVE_REGULATION_OF_CALCIUM_ION_TRANSPORT	0.0701393	0.388903	0.0670487	0.344329	1.30608	87	LGALS3, TRDN, PLCG1, ATP1B1, CAMK2A, CXCL9, ANK2, GPER1, TRPV2, PDGFB, FFAR1, P2RX4, CALM3, CCR1, CALM1, TRPC1, ABL1, PPP3CC, GSTO1, F2RL3, PDPK1, CACNA2D1, PPP3R1, CCL3, P2RX7, STIM1, HAP1, STC1, CXCL11, NIPSNAP2, CCL4, CXCL10, CX3CL1, CXCL12, WFS1	c2_and_c5.all.v2024.1.Hs	Cell_Type_iMac
CHENG_RESPONSE_TO_NICKEL_ACETATE	0.0701463	0.388903	0.0687741	0.411867	1.37082	42	CLN6, RAB1A, ATP1B1, APP, CD68, RNF13, TF, ST13, DHRSX, PI4K2B, FAIM2, HSPE1, ABCC3, HSP90AA1, JUN, MAP1B, RABGGTB	c2_and_c5.all.v2024.1.Hs	Cell_Type_iMac
GOBP_POSITIVE_REGULATION_OF_GASTRULATION	0.0701754	0.388903	0.0779135	-0.84161	-1.43153	3	TENM4, RACK1	c2_and_c5.all.v2024.1.Hs	Cell_Type_iMac
WP_PURINERGIC_SIGNALING	0.0701796	0.388903	0.0831123	-0.443783	-1.41219	27	GNAI1, ADORA1, P2RX5, P2RY10, P2RY13, GNAI2, GNAO1, P2RY12	c2_and_c5.all.v2024.1.Hs	Cell_Type_iMac
GOBP_POSITIVE_REGULATION_OF_BLOOD_VESSEL_ENDOTHELIAL_CELL_MIGRATION	0.0701841	0.388903	0.0683519	0.393776	1.36607	52	PLCG1, NOS3, HSPB1, NFE2L2, FGFR1, ETS1, TGFBR3, PDGFB, KDR, NRP1, P2RX4, ABL1, GATA2, PDPK1, STAT5A	c2_and_c5.all.v2024.1.Hs	Cell_Type_iMac
GOBP_SMOOTH_MUSCLE_CELL_MIGRATION	0.0702352	0.389094	0.0678549	0.371237	1.34023	65	TLR4, IGF1, SLIT2, DOCK7, PRKG1, NFE2L2, PLAU, FAT1, ACE, PDGFB, BMP4, DDIT3, CCN3, NRP1, PARVA, CRK, MDM2, ATP7A, MDK, ADAMTS1, DDR1, GNA13, PDGFA, GRB10	c2_and_c5.all.v2024.1.Hs	Cell_Type_iMac
HP_ABNORMALITY_OF_THE_HYPOTHENAR_EMINENCE	0.070275	0.389174	0.0791568	-0.709981	-1.48498	6	FGD4, RPL11, AAAS, TRAPPC11	c2_and_c5.all.v2024.1.Hs	Cell_Type_iMac
GOBP_GLIAL_CELL_PROLIFERATION	0.0702827	0.389174	0.0857131	-0.378362	-1.35941	46	SKI, SLC7A5, NOTCH1, IL1B, CSF1R, TNF, ASCL2, PTK2B, TP53, RB1, ETV5, AREG, NF1, LYN	c2_and_c5.all.v2024.1.Hs	Cell_Type_iMac
GOBP_POSITIVE_REGULATION_OF_CYTOKINE_PRODUCTION_INVOLVED_IN_INFLAMMATORY_RESPONSE	0.070373	0.389333	0.0821057	-0.473747	-1.43618	22	CARD9, IL17RA, CLEC7A, NOD2, GPSM3, TNF, IRF3, TICAM1	c2_and_c5.all.v2024.1.Hs	Cell_Type_iMac
CASORELLI_APL_SECONDARY_VS_DE_NOVO_UP	0.0704155	0.389333	0.0687741	0.417597	1.36948	39	SLC38A6, ENC1, NID1, LAMC1, HP, SLC36A1, CSGALNACT1, PTGER2, MCTP2, TGFA, TFEC, CPQ, TMEM35B, FBN2, FCGRT, SLC24A3	c2_and_c5.all.v2024.1.Hs	Cell_Type_iMac
HP_INCREASED_CIRCULATING_IGE_LEVEL	0.0704155	0.389333	0.0846141	-0.401208	-1.38585	38	CARD11, IL7R, CARD9, TYK2, WAS, PRKCD, DCLRE1C, TGFB1, SLC19A1, DOCK8, IKBKG	c2_and_c5.all.v2024.1.Hs	Cell_Type_iMac
ROESSLER_LIVER_CANCER_METASTASIS_UP	0.0704269	0.389333	0.0663458	0.337308	1.30571	99	LPL, MATK, LY6E, SPP1, LTF, COL4A5, ASPH, GPD2, GTF2H1, ABL2, GCNT2, YES1, RGS20, ITGA9, CLCN7, MAP3K6, SELENBP1, SPTBN2, NEMP1, STOML1, MDFI, ENO2, USP12	c2_and_c5.all.v2024.1.Hs	Cell_Type_iMac
GOBP_REGULATION_OF_VASCULOGENESIS	0.07043	0.389333	0.0709085	0.59697	1.46378	12	RRAS, RIN2, HEY1, KDR	c2_and_c5.all.v2024.1.Hs	Cell_Type_iMac
HP_REDUCED_SYSTOLIC_FUNCTION	0.0704351	0.389333	0.0711887	0.583814	1.45873	13	TRDN, DES, ALPK3, DSP, GABRA3, JUP, LIMS2	c2_and_c5.all.v2024.1.Hs	Cell_Type_iMac
BYSTROEM_CORRELATED_WITH_IL5_DN	0.0704481	0.389333	0.08636	-0.350417	-1.33041	60	NCF1, PIK3CD, IKZF1, MTMR1, PIM1, ERCC2, PAPOLA, ITGAL, TMPO, PSTPIP2, DDB1, CYBB, PTPRJ, HIPK1, SLA, TFDP1, HCFC1	c2_and_c5.all.v2024.1.Hs	Cell_Type_iMac
SMIRNOV_RESPONSE_TO_IR_2HR_UP	0.0704767	0.389333	0.0858735	-0.364031	-1.34526	53	HLA-DPA1, RGS16, PLK2, ID2, PIM1, ZFP36L2, IER5, SENP6, IER3, ELK4, PCIF1, SLC30A1	c2_and_c5.all.v2024.1.Hs	Cell_Type_iMac
HP_NEOPLASM_OF_THE_GALLBLADDER	0.0704932	0.389333	0.0790299	-0.709673	-1.48433	6	TCF4, SEMA4D, GPR35	c2_and_c5.all.v2024.1.Hs	Cell_Type_iMac
HP_HYPEROSTOSIS	0.0705014	0.389333	0.0855536	-0.377	-1.35868	47	RPS6KA3, GALNT3, TBXAS1, WAS, ERCC2, HNRNPA1, MAP2K1, LEMD3	c2_and_c5.all.v2024.1.Hs	Cell_Type_iMac
REACTOME_AMINO_ACID_CONJUGATION	0.0705193	0.389333	0.0759226	0.964486	1.28641	1	ACSM5	c2_and_c5.all.v2024.1.Hs	Cell_Type_iMac
REACTOME_REGULATION_OF_MECP2_EXPRESSION_AND_ACTIVITY	0.0705333	0.389333	0.084004	-0.425896	-1.38697	30	HIPK2, NCOR2, LBR, HDAC3, HDAC1, TBL1XR1, AGO1, SIN3A	c2_and_c5.all.v2024.1.Hs	Cell_Type_iMac
ROSS_ACUTE_MYELOID_LEUKEMIA_CBF	0.070535	0.389333	0.0875268	-0.326995	-1.29739	76	CIITA, HLA-DPA1, HLA-DPB1, CLEC5A, LAT2, SIPA1L1, CCND3, HLA-DMB, RASA4, ROBO1, DNMT3B, CBFB, CD58, DEPTOR, SLC25A1, TRIM8, CLIP2, C15orf39, MYH11, ATP2B4, ADCY7, KDM4B	c2_and_c5.all.v2024.1.Hs	Cell_Type_iMac
BLUM_RESPONSE_TO_SALIRASIB_UP	0.0705435	0.389333	0.0628526	0.284796	1.23077	239	CALU, BLVRB, CBLB, ATF3, SPHK1, BCAT1, KLF11, CBS, FEM1B, RTCA, GALE, RRAGC, TRIB3, RNF13, MAPK6, STC2, CTSD, DCTD, TOM1L1, ANK2, MAFF, MGAT1, CTSL, GOSR2, HMGCL, GFPT1, STX4, ACBD3, KPNA4, NAPG, ISG20, MMP1, MAP1LC3B, ENTPD6, HSPA9, NUPR1, INPP1, DNAJC1, PPP1R15A, CSNK1G1, SQSTM1, MMP10, SSR3, EIF5, LAPTM4A, AZI2, IFRD1, SEL1L, NAMPT, TBCE, ULBP1, RIOK3, VIM, GADD45A, GOLGA4, SGPL1, NDEL1, NPC1, ELL2, STK19	c2_and_c5.all.v2024.1.Hs	Cell_Type_iMac
REACTOME_PTK6_REGULATES_RTKS_AND_THEIR_EFFECTORS_AKT1_AND_DOK1	0.0705726	0.389401	0.0796703	-0.657727	-1.49665	8	CBL, DOK1, AKT1	c2_and_c5.all.v2024.1.Hs	Cell_Type_iMac
HP_BROAD_DISTAL_PHALANX_OF_THE_TOES	0.070606	0.389475	0.0732426	0.790846	1.41037	4	HS2ST1, FGFR1, FGFR2	c2_and_c5.all.v2024.1.Hs	Cell_Type_iMac
NAKAMURA_CANCER_MICROENVIRONMENT_DN	0.0706301	0.389475	0.0853949	-0.380259	-1.35907	45	KLHL5, COTL1, MARS1, DHRS3, IARS1, TARS1, FAM83D, KNSTRN, USP39, AURKA, FANCI, PA2G4, BPNT2, RFC5, DHFR, PSAT1, CDC6, LSM4, NDC1	c2_and_c5.all.v2024.1.Hs	Cell_Type_iMac
STONER_ESOPHAGEAL_CARCINOGENESIS_UP	0.0706357	0.389475	0.068945	0.431729	1.38527	35	ADAMTS6, RAB1A, PLS3, ACP1, AP3S1, PPP1R15A, CRK, USO1, TGFA, PDCD10, CTTN, RRAGB	c2_and_c5.all.v2024.1.Hs	Cell_Type_iMac
GOBP_REGULATION_OF_T_CELL_EXTRAVASATION	0.0707115	0.38971	0.0789036	-0.709322	-1.4836	6	CCR2	c2_and_c5.all.v2024.1.Hs	Cell_Type_iMac
GOMF_U1_SNRNP_BINDING	0.0707115	0.38971	0.0789036	-0.709268	-1.48349	6	LEMD3, SNRPA, SNRPD3, RBM23	c2_and_c5.all.v2024.1.Hs	Cell_Type_iMac
REACTOME_LOSS_OF_FUNCTION_OF_MECP2_IN_RETT_SYNDROME	0.0707783	0.389875	0.0805925	-0.558914	-1.46305	13	NCOR2, HDAC3, HDAC1, TBL1XR1, SIN3A	c2_and_c5.all.v2024.1.Hs	Cell_Type_iMac
HP_MATURITY_ONSET_DIABETES_OF_THE_YOUNG	0.0707787	0.389875	0.0717588	0.668235	1.46251	8	DLK1, KLF11, CEL, PCBD1	c2_and_c5.all.v2024.1.Hs	Cell_Type_iMac
BIOCARTA_IL10_PATHWAY	0.0707917	0.389875	0.0710016	0.583466	1.45786	13	IL10, BLVRB, BLVRA, STAT1	c2_and_c5.all.v2024.1.Hs	Cell_Type_iMac
GOCC_CELL_TIP	0.0708079	0.389875	0.072342	0.748099	1.42976	5	PI4K2A, DES, RAB8B, RDX	c2_and_c5.all.v2024.1.Hs	Cell_Type_iMac
BILANGES_SERUM_SENSITIVE_GENES	0.0708421	0.389881	0.0672877	0.361125	1.32265	70	DNM1, BLVRB, ARID5B, CTRB2, XCR1, ZNF423, NCEH1, AKAP12, CYP17A1, RRAGD, RPH3AL, CRYZ, PSD, GABBR1, LARS2, PLPP3, POU4F1, AQP1, TUBB2A	c2_and_c5.all.v2024.1.Hs	Cell_Type_iMac
HP_POLYGENIC_INHERITANCE	0.0708421	0.389881	0.0818245	-0.47312	-1.43428	22	GHRL, CST3, FLT3, TAL1, HTRA1, NLRP1, BCR, TP53, GNB1, ENPP1	c2_and_c5.all.v2024.1.Hs	Cell_Type_iMac
GOBP_POSTSYNAPTIC_SIGNAL_TRANSDUCTION	0.0708992	0.390069	0.084004	-0.414348	-1.38245	33	CHRNB4, ITPR1, GRK2, GNA15, JAK2, CHRNA6, GNAI2, RGS8, CHRNB1, GNB1, CRKL, CHRNA5, ARRB2, CDK5R1, GNAQ	c2_and_c5.all.v2024.1.Hs	Cell_Type_iMac
GOBP_SPHINGOMYELIN_CATABOLIC_PROCESS	0.0709095	0.390069	0.0791568	-0.683486	-1.49666	7	SMPD2, PRKCD, SMPD3, SMPDL3B	c2_and_c5.all.v2024.1.Hs	Cell_Type_iMac
KIM_LIVER_CANCER_POOR_SURVIVAL_DN	0.0709378	0.390073	0.069553	0.474437	1.41531	26	MTSS1, IQGAP2, F10, CYB5A, CRYL1, COBLL1, AQP9, BPHL, CDO1	c2_and_c5.all.v2024.1.Hs	Cell_Type_iMac
WP_DEVELOPMENT_AND_HETEROGENEITY_OF_THE_ILC_FAMILY	0.0709436	0.390073	0.0816849	-0.481287	-1.44176	21	IL1B, TOX, ID2, IL18, ZBTB16, TNF, IL15, AREG, IL12B, NFIL3, IL23A	c2_and_c5.all.v2024.1.Hs	Cell_Type_iMac
REACTOME_TELOMERE_MAINTENANCE	0.0710109	0.390352	0.0892756	-0.308092	-1.27216	95	POLD4, STN1, H2AZ2, CDK2, RFC2, RPA1, RUVBL1, POLD2, PRIM1, POLR2B, NHP2, WRAP53, TINF2, ACD, H2AX, POLA2, SHQ1, POLR2D, H3-3A, TERF2IP, POLD1, POLA1, RUVBL2, RFC3, RFC5, FEN1, POLD3, DAXX, POLR2G, POLR2C, TEN1, PCNA, RPA2, DSCC1, PRIM2, LIG1, PIF1, CHTF18, ATRX, RFC1, TERF1, H4C3, RFC4, H4C11, BLM, PPP6R3, POLR2E, DNA2	c2_and_c5.all.v2024.1.Hs	Cell_Type_iMac
WP_FOXA2_PATHWAY	0.0710967	0.39062	0.0812703	-0.503605	-1.4437	18	ABCC4, GSTM2, FASN, SREBF1, MLXIPL, ACACA, SLC27A5	c2_and_c5.all.v2024.1.Hs	Cell_Type_iMac
HP_ABNORMAL_PR_INTERVAL	0.071102	0.39062	0.0805925	-0.531601	-1.4499	15	KCNA5, SLC12A3, SCN2B, MTFMT, MT-CYB, GNB5, GNB2, DOHH	c2_and_c5.all.v2024.1.Hs	Cell_Type_iMac
GOCC_MITOTIC_SPINDLE	0.0711153	0.39062	0.0947688	-0.27073	-1.222	170	EML1, CXCR2, DIAPH1, EML3, LIMK2, HAUS4, HDAC3, MAP1S, TADA3, RCC2, HAUS7, CDC14A, WAPL, NEDD9, TBL1XR1, EPB41, KLHL22, KAT14, EML2, TRAPPC14, HECW2, WDR5, TADA2A, FAM83D, CUL3, KNSTRN, NIN, IKBKG, DR1, TACC3, RPS3, AURKA, NUP62, PKD2, SMC1A, TFDP2, NUMA1, KIF22, RMDN2, NSMCE1, EML4, NUSAP1, PHLPP2, RANGAP1, KATNA1, CDC6, AAAS, MAPK1, SPOUT1, CCDC117, KAT2B, AURKB, WNK1, CLASP2, CNTRL, CKAP2, CKAP2L, LSM14A	c2_and_c5.all.v2024.1.Hs	Cell_Type_iMac
HP_ABNORMALITY_OF_THE_DISTAL_PHALANX_OF_THE_5TH_FINGER	0.0711262	0.39062	0.068945	0.436096	1.38737	34	COL2A1, ARL6, BBS5, BBS4, WDPCP, NPHP1, BBS2, TRIM32, BBS1, GJA1, IFT74, CEP290, BBS9, TTC8, SCAPER, IGF2, BBS7, LZTFL1	c2_and_c5.all.v2024.1.Hs	Cell_Type_iMac
HP_INCREASED_LAXITY_OF_FINGERS	0.0711724	0.390782	0.0729388	0.790389	1.40956	4	COL6A1, COL6A2, COL6A3	c2_and_c5.all.v2024.1.Hs	Cell_Type_iMac
WP_CYTOKINES_AND_INFLAMMATORY_RESPONSE	0.0712322	0.390978	0.0805925	-0.521604	-1.4464	16	IL1A, HLA-DRA, IL1B, HLA-DRB1, TNF, TGFB1, CD4, IL15	c2_and_c5.all.v2024.1.Hs	Cell_Type_iMac
GOCC_SAGA_COMPLEX	0.0712414	0.390978	0.0822474	-0.461714	-1.42672	24	TAF6, TADA3, TAF10, TADA2B, SF3B3, TADA2A, TAF5L, ATXN7, KAT2B, ATXN7L3, SF3B5, TAF12, TRRAP	c2_and_c5.all.v2024.1.Hs	Cell_Type_iMac
HP_DYSPAREUNIA	0.07129	0.391016	0.0829663	-0.436182	-1.39994	28	IL17RA, IKZF1, CCR6, SPRY4, CLEC7A, TRAF3IP2, AIP, HLA-DRB1, FZD2, ANOS1	c2_and_c5.all.v2024.1.Hs	Cell_Type_iMac
GOBP_LIPID_LOCALIZATION	0.0713145	0.391016	0.0606519	0.266518	1.19696	353	FABP3, LPL, PLIN2, DAB2, CPT1A, CD36, LIPA, HEXB, TPCN2, MYB, CDS2, FABP5, ABCD4, PLSCR1, OSBPL6, SPP1, TTC39B, PLA2G4C, SCARB2, PRELID3A, SCARB1, ATP9A, DBI, CERT1, TREM2, VLDLR, CLN3, TEX2, PITPNM2, PPARG, RBP1, APOL2, ARL8B, HEXA, GBA1, ANXA2, FZD4, NME4, SLC43A3, ACE, TSKU, ABCA13, OSBPL1A, EGF, APOL6, AQP9, PRKN, TNFAIP8L3, OSBPL5, SLCO2B1, P2RX4, ABCA1, STARD3NL, PLSCR4, SERAC1, OSBPL10, FURIN, CRY1, OSBPL9, EEPD1, PITPNM3, SPNS1, CPT2, VAPB, KCNN4, ABCB1, SEC24A, GULP1, RNF213, STOML1, GM2A, ABCA3, LDAF1, SLC25A20, SYT7, LDAH, APOC1, OSBP2, CROT, CYP19A1, ATG9B, SCP2, NR1H3, MFSD2A, APOE, APOC4, VAPA, VPS53, STX12, CRABP2	c2_and_c5.all.v2024.1.Hs	Cell_Type_iMac
GOMF_GAP_JUNCTION_CHANNEL_ACTIVITY	0.0713148	0.391016	0.0704484	0.595866	1.46107	12	GJB2, GJA5, GJB6, PANX1, GJC1, GJA3, GJA1	c2_and_c5.all.v2024.1.Hs	Cell_Type_iMac
LIN_TUMOR_ESCAPE_FROM_IMMUNE_ATTACK	0.0713148	0.391016	0.0704484	0.59585	1.46104	12	VCAM1, NRP2, PLA2G7	c2_and_c5.all.v2024.1.Hs	Cell_Type_iMac
GOBP_ENDOCRINE_SYSTEM_DEVELOPMENT	0.071338	0.391051	0.0665002	0.344459	1.30516	86	ARID5B, SMO, TBX1, HESX1, SOX9, SMAD3, PDGFRA, THRA, INSM1, SRD5A1, PAX8, RAP1GAP, HOXB3, BMP4, SLC6A3, ONECUT2, GATA3, BMP2, DKK3, GATA2, PDPK1, ALDH1A2, DLL1, NOG, CDH1, MDK, PITX1	c2_and_c5.all.v2024.1.Hs	Cell_Type_iMac
GOBP_NON_CANONICAL_WNT_SIGNALING_PATHWAY	0.0713706	0.391091	0.0672877	0.375722	1.3481	62	CCDC88C, DAB2, CELSR1, FZD6, NPHP3, RYK, LBX2, FZD3, MLLT3, PLEKHA4, FZD4, PRICKLE2, SFRP4, SFRP1, MAGI2, FZD7, ABL1, RNF213, GPC3, DAAM2	c2_and_c5.all.v2024.1.Hs	Cell_Type_iMac
REACTOME_NEUROTRANSMITTER_RECEPTORS_AND_POSTSYNAPTIC_SIGNAL_TRANSMISSION	0.071386	0.391091	0.0643557	0.311433	1.26786	141	TUBB6, EPB41L1, GNG12, ERBB4, GNG11, KIF17, CACNG8, KCNJ12, GLRB, RPS6KA2, GRIP2, APBA1, CAMK2A, GNB4, LIN7A, PRKACB, ADCY8, PRKAB2, ADCY3, AP2A2, GABRB2, KCNJ5, PPM1E, TUBB4A, NBEA, TSPAN7, NRAS, CALM1, CHRNA1, GABBR1, TUBA4A, NRGN, PDPK1, RASGRF1, GABRA3, GNG5, TUBA8, TUBB3, MDM2, TUBB2A, CAMK2B, ADCY1, DLG2, GRIN3B, LRRC7, AP2B1, NPTN, LIN7C, TUBA1C	c2_and_c5.all.v2024.1.Hs	Cell_Type_iMac
GOBP_REGULATION_OF_SPONTANEOUS_SYNAPTIC_TRANSMISSION	0.0714022	0.391091	0.0719517	0.714838	1.4405	6	APP, ITGB1, PRKN, STX1B	c2_and_c5.all.v2024.1.Hs	Cell_Type_iMac
WP_MIR517_RELATIONSHIP_WITH_ARCN1_AND_USP1	0.071413	0.391091	0.078404	-0.747906	-1.47777	5	ID2, ID1, USP1	c2_and_c5.all.v2024.1.Hs	Cell_Type_iMac
HP_GLOMERULAR_DEPOSITS	0.0714286	0.391091	0.0705397	0.558732	1.4503	15	COL4A5, GATA3, MMP1, NOS1AP, WDR19, CD151, CFH, MME	c2_and_c5.all.v2024.1.Hs	Cell_Type_iMac
GOBP_TRANSCRIPTION_ELONGATION_COUPLED_CHROMATIN_REMODELING	0.0715076	0.391255	0.0790299	-0.629469	-1.48851	9	CDK9, SUPT5H, EPOP	c2_and_c5.all.v2024.1.Hs	Cell_Type_iMac
GOMF_CATALYTIC_ACTIVITY_ACTING_ON_A_RRNA	0.0715131	0.391255	0.0818245	-0.469832	-1.43715	23	NOP2, BUD23, NSUN5, FBL, EMG1, MRM1, FTSJ3, NSUN4, METTL5, TFB2M	c2_and_c5.all.v2024.1.Hs	Cell_Type_iMac
GOBP_POSITIVE_REGULATION_OF_CHEMOKINE_PRODUCTION	0.0715211	0.391255	0.0857131	-0.352276	-1.3334	59	CD74, CARD9, IL17RA, AIF1, WNT5A, IL1B, TRPV4, PYCARD, IL18, CSF1R, TNFSF4, TLR7, TLR2, CLEC7A, NOD2, TNF, TICAM1, MCOLN2, IL4R, TGFB1	c2_and_c5.all.v2024.1.Hs	Cell_Type_iMac
GOBP_MEMBRANE_FUSION	0.0715558	0.391255	0.0641448	0.309981	1.26748	147	SPHK1, RAB7B, GAS6, SYT1, SEPTIN8, FOLR2, CD9, FOLR1, RABEP1, CLN3, ARL8B, ANXA2, CHMP5, STX7, STX2, CTSL, GOSR2, STX4, HYAL2, TIE1, NAPG, CHMP3, NAPA, VPS8, OTOF, ATP13A2, CHMP2B, DPP4, USO1, SYT7, ZNRF1, STX1B, VAPA, STX12, BET1, EEA1, DCSTAMP, RAB7A, VAV3, ANKFY1, SYT11, VAMP3, SAMD9, CLTRN, RAB20, STX3, SNAPIN, VPS41, VAMP2, NSF, VIPAS39, RAB39A, VTI1A, RAB34, UBXN2A, VAMP7	c2_and_c5.all.v2024.1.Hs	Cell_Type_iMac
GOMF_OXIDOREDUCTASE_ACTIVITY_ACTING_ON_SINGLE_DONORS_WITH_INCORPORATION_OF_MOLECULAR_OXYGEN	0.0715596	0.391255	0.0804589	-0.512532	-1.44726	17	ALOX5AP, ALOX5, BCO2, ETHE1, HPDL	c2_and_c5.all.v2024.1.Hs	Cell_Type_iMac
HP_RETINAL_TELANGIECTASIA	0.0715996	0.391255	0.0822474	-0.457518	-1.42703	25	STN1, MT-CO1, MT-CO3, ENG, DNAJC30, MT-CYB, MT-ND4, MT-ND6, MT-ATP6, ZNF408, MT-ND2, MT-ND4L, SETD2, PCNA	c2_and_c5.all.v2024.1.Hs	Cell_Type_iMac
HP_VILLOUS_ATROPHY	0.0715996	0.391255	0.0822474	-0.45717	-1.42595	25	DEF6, CIITA, RFX5, DGAT1, RFXAP, LRBA, NLRC4, SYK, SKIC2, MPI, TOM1, RFXANK	c2_and_c5.all.v2024.1.Hs	Cell_Type_iMac
GOMF_OXIDOREDUCTASE_ACTIVITY_ACTING_ON_THE_CH_NH2_GROUP_OF_DONORS	0.0716041	0.391255	0.0699966	0.529987	1.44432	18	VCAM1, GLDC, DDO, AOC3, GLUD2, AOC2, LOXL3, LOXL1, PNPO	c2_and_c5.all.v2024.1.Hs	Cell_Type_iMac
MA_RAT_AGING_UP	0.0716084	0.391255	0.0890961	-0.305558	-1.26573	97	PLAC8, SLPI, G0S2, LRG1, TIMP1, MYBPH, IL1B, S100A4, SRGN, CLEC7A, IER3, MT2A, S100A9, EEF2, HLA-DRB1, RPLP0, RPL8, RPS6, RPL5, RPL7, RPS24, EEF1A1	c2_and_c5.all.v2024.1.Hs	Cell_Type_iMac
GOBP_REGULATION_OF_TUBE_SIZE	0.0716266	0.391263	0.0653663	0.328742	1.29016	109	TBXA2R, NPR1, SOD3, PRKG1, CBS, NOS3, GRIP2, HRH1, GJA5, UTS2R, HTR2B, KLF2, CPS1, GPER1, ACE, ITGB1, ADORA2B, ARHGAP42, NPPC, ITGA9, SMTNL1, P2RY2, PLOD3, EDNRB, KEL, ROCK2, ADRA2C, ABL1, ITGB1BP1, BBS2, ECE1, APOE	c2_and_c5.all.v2024.1.Hs	Cell_Type_iMac
HP_ABNORMAL_INCISOR_MORPHOLOGY	0.0716634	0.391373	0.0676102	0.392414	1.36134	52	EVC2, EVC, PDGFRA, FGFR1, DYNC2LI1, TP63, PRKACB, BMP4, COBLL1, B3GLCT, FGFR2, MSX1, TBC1D24, EDA, TGFA, GJA1, ATP6V1B2, DLX4, CDH1	c2_and_c5.all.v2024.1.Hs	Cell_Type_iMac
GOBP_POSITIVE_REGULATION_OF_VESICLE_FUSION	0.0716885	0.391419	0.0712829	0.66734	1.46055	8	SYT1, ANXA2	c2_and_c5.all.v2024.1.Hs	Cell_Type_iMac
OHGUCHI_LIVER_HNF4A_TARGETS_UP	0.0717768	0.39181	0.0683519	0.426102	1.37487	36	CD36, IFI44, PDK4, VLDLR, USP18, DRAM1, RAD51B, ELOVL7, SLC25A4, ABCB1	c2_and_c5.all.v2024.1.Hs	Cell_Type_iMac
GOBP_KINETOCHORE_ORGANIZATION	0.0718801	0.392116	0.0811334	-0.480064	-1.4381	21	SENP6, RNF4, CENPH, TRAPPC12, POGZ, CENPX, SMC2, KNTC1, MIS12, CENPA, CENPF, NDC80, CENPW, CENPT, CENPK, NUF2, DLGAP5	c2_and_c5.all.v2024.1.Hs	Cell_Type_iMac
HP_DECREASED_TESTICULAR_SIZE	0.0718876	0.392116	0.0642148	0.314109	1.27089	135	TCTN3, HESX1, SOX9, CYP17A1, FGFR1, NDN, MBTPS2, CYB5A, CHRM3, ARL6, FLRT3, DMXL2, MAP3K1, BBS5, TEX14, BBS4, TBC1D20, WDPCP, NPHP1, FGF17, MAGEL2, CUL4B, RAB18, BBS2, TRIM32, BBS1, KISS1R, SLC29A3, SNRPN, NANOS1, BRCC3, LHX4, CEP112, WWOX, IFT74, CEP290, DNAJC19, BBS9, TTC8, SCAPER, FMR1, DDX3Y, ARX, IL17RD, SAMD9, BBS7, B4GAT1, ZFPM2, LZTFL1	c2_and_c5.all.v2024.1.Hs	Cell_Type_iMac
REACTOME_SYNTHESIS_OF_PIPS_AT_THE_LATE_ENDOSOME_MEMBRANE	0.0719013	0.392116	0.0705397	0.608757	1.45602	11	VAC14, MTMR2, FIG4, PIK3C3	c2_and_c5.all.v2024.1.Hs	Cell_Type_iMac
REACTOME_TGFBR3_PTM_REGULATION	0.0719013	0.392116	0.0705397	0.608556	1.45554	11	TIMP2, NCSTN, MMP16, TGFBR3, APH1B, PSEN2	c2_and_c5.all.v2024.1.Hs	Cell_Type_iMac
GOCC_METHYLOSOME	0.0719162	0.392116	0.0799307	-0.558233	-1.46127	13	CLNS1A, PRMT1, PRMT5, SNRPD3	c2_and_c5.all.v2024.1.Hs	Cell_Type_iMac
HP_FASCICULATIONS	0.0719806	0.392375	0.0646399	0.321406	1.28238	122	TMEM106B, OPTN, HEXB, ERBB4, GLRB, ANXA11, ASAH1, ELOVL4, ERLIN1, HSPB1, TREM2, PPARGC1A, EGR2, TFG, FIG4, SYNE1, PMP22, MED11, DMD, GLA, VAPB, COQ6, CHMP2B, SLC25A46, SQSTM1, COL25A1, UCHL1	c2_and_c5.all.v2024.1.Hs	Cell_Type_iMac
GOCC_MRNA_CLEAVAGE_AND_POLYADENYLATION_SPECIFICITY_FACTOR_COMPLEX	0.0720183	0.392402	0.0801935	-0.511658	-1.44479	17	SYMPK, PIP5K1A, CPSF3, SSU72, TUT1, FIP1L1, CPSF6, CPSF2, ZC3H3, WDR33, NUDT21	c2_and_c5.all.v2024.1.Hs	Cell_Type_iMac
HP_REDUCED_TENDON_REFLEXES	0.0720302	0.392402	0.0585444	0.254352	1.17699	513	DNM1, PHYH, CPT1A, DYSF, INF2, SHANK3, HSD17B4, HEXB, DAG1, ST3GAL5, NAGLU, LARGE1, HESX1, AGRN, KIF1B, SEPTIN9, HADHB, ANXA11, ASAH1, DNAJC6, ELOVL4, ERLIN1, GBE1, ATP9A, CNTNAP1, HSPB1, ALDH5A1, KCNA2, SMPD1, EGR2, TFG, SLC1A3, GNB4, C19orf12, PNPT1, TRIM2, JPH1, RNF170, AP3B2, GBA1, SELENON, PGM3, LAMB2, DES, FIG4, HSPB8, GOSR2, HMGCL, ZC4H2, GFPT1, ACADM, GLDC, CRPPA, SYNE1, PMP22, SYNE2, DMD, GABRB2, RILPL1, PRNP, ABCA1, DHDDS, SLC25A4, LMNA, FGF13, RAB3GAP2, NRAS, DOCK3, CHRNA1, TNNT1, MPV17, FLNC, ISCU, TBC1D24, VAPB, AK9, TRMT5, ACAT1, LAMA2, SLC25A46, ARL6IP1, SQSTM1, MAGEL2, ATP6AP2, COL25A1, SYNGAP1, CACNA2D1, SIL1, CD59, GABRA3, PMPCA, TUBA8, SPEG, CFL2, DNAJB2, COG7, TMEM43, TRIM32, UBAP2L, FHL1, TRIM37, ATP6V1B2, SNRPN, ABHD12, IFRD1, LDB3, ATP7A, MYH14, MYO9A, FDX2, PIEZO2, LHX4, WWOX, LRP12, SYNJ1, RRM2B, DNASE1L3, ALG6, SCN9A, MME, POMT1, BAG3, RAB7A, PODXL, POMGNT1, GALC, PEX14, SPTBN4, GDAP1, CLTC, CCDC47, MTPAP, STIM1, SNX14, FMR1, IARS2, ABHD5, GABBR2, ATP6V1A, NARS1, RYR1, TRIP4, FBLN5, MTTP, NDUFS4, KIAA0586, NECAP1, VANGL1, KLHL41, B4GAT1, LITAF, COL4A1, XRCC1	c2_and_c5.all.v2024.1.Hs	Cell_Type_iMac
GOBP_HEPARAN_SULFATE_PROTEOGLYCAN_BIOSYNTHETIC_PROCESS_ENZYMATIC_MODIFICATION	0.0720524	0.392402	0.071095	0.667046	1.4599	8	HS3ST2, HS3ST3A1, HS2ST1	c2_and_c5.all.v2024.1.Hs	Cell_Type_iMac
GOBP_PIGMENT_CATABOLIC_PROCESS	0.0720524	0.392402	0.071095	0.667035	1.45988	8	BLVRB, BLVRA, SLCO2B1	c2_and_c5.all.v2024.1.Hs	Cell_Type_iMac
HP_HYPOKINESIA	0.072093	0.392532	0.067773	0.411993	1.36561	41	PDE8B, GBA1, SLC6A3, LAMP2, PRKN, PRNP, SLC25A4, ATP13A2, GFM1, LAMA2, CFL2, WWOX, RRM2B, CLTC	c2_and_c5.all.v2024.1.Hs	Cell_Type_iMac
HP_WIDOW_S_PEAK	0.0721375	0.392684	0.0700863	0.540747	1.44651	17	ALX1, SYT1, MID1, FGD1, HEATR3, RERE, ATP6V1B2	c2_and_c5.all.v2024.1.Hs	Cell_Type_iMac
BIOCARTA_LONGEVITY_PATHWAY	0.0722183	0.393016	0.0702667	0.582215	1.45474	13	IGF1R, IGF1, SOD3	c2_and_c5.all.v2024.1.Hs	Cell_Type_iMac
GOCC_ORGANELLE_SUBCOMPARTMENT	0.07224	0.393016	0.0545157	0.232049	1.12935	1302	HPN, SLC28A3, CTAGE8, CALU, PLD1, CLN6, PI4K2A, TRDN, KIF13A, OPTN, PNPLA7, RAB7B, LPCAT1, HACD3, EPHX1, CHST7, GGTA1, CYP2U1, MCFD2, CDS2, ASAP1, GSG1, CERS1, RNF144A, IFI6, TRAM2, BACE2, ABCD4, PLOD2, FZD6, STBD1, MGST3, OSBPL6, MGLL, FOLR1, FUT4, GOLIM4, NRROS, PLA2G4C, RTN4, SCARB2, PDGFRA, DNMBP, B2M, ELOVL4, EIF5A2, ERLIN1, HHAT, ATP9A, MX1, CERT1, ASPH, LYSET, FUT10, NCEH1, WLS, MRAP2, KCNA2, NR3C2, CLN3, TEX2, TUNAR, APP, RAB13, CYP17A1, EMC2, SGK1, GGA1, NCSTN, HLA-E, RNF13, M6PR, HSD3B7, PNPT1, ATP6AP1, APOL2, CYP4V2, PROS1, ANO5, SPTLC3, PANX1, SLC43A1, CHID1, FMO4, SRD5A1, JPH1, RNF170, RAB38, GBA1, SDCBP, SEC22C, TRAM1L1, RASGRP1, SELENON, RNF185, ST3GAL1, DTNBP1, MBOAT1, CYP4X1, RHBDF1, CLGN, CYB5A, TOM1L1, CHSY3, SCAMP4, RAB9A, CHRM3, GPER1, APH1B, TRPM8, SGPP2, CYP26B1, PSEN2, GOSR2, MYO1B, GJC1, REEP2, AGPAT4, CLBA1, B3GAT1, FLRT3, MGAT4B, RGS20, STX4, UNC93B1, ALG10, SCAMP5, TUSC3, SYNE2, SNX9, FLVCR2, DHRS7B, NFE2L1, B3GLCT, WASL, FMN2, PTGDS, SGMS1, PHAF1, OSBPL5, DOP1B, GPSM1, GGA2, HM13, SHISA5, ELOVL7, BCAP29, IFI27, MGST2, PLOD3, ABCA1, ANTXR2, STARD3NL, DHDDS, LNPK, ABCB6, MEST, NAT8B, UBXN8, RRBP1, YIPF6, NBEA, PDIA6, SLC37A3, SEC23A, CHODL, CSGALNACT1, RDH10, RAB3GAP2, MOSPD1, NRAS, HLA-B, ERP44, FURIN, IGF2R, RAB11FIP3, CTAGE4, MCTP1, PI4K2B, ARFGEF2, HLA-A, FAXDC2, CNIH3, TMCC2, GET1, OTOF, TRAM1, SLC37A2, RAB2A, ZDHHC11, POR, ARL1, NOS1AP, GABBR1, VAPB, SEC24B, CSGALNACT2, DNAJC1, PPP1R15A, CTAGE15, TBC1D20, NEU4, EI24, PTDSS2, SEC24A, DNAJC25, FAM91A1, PLD3, MARCHF9, ARL6IP1, HLA-F, PLPP3, SLC39A1, JPH4, PIGX, EDA, TMED4, USO1, SSR3, CREB3L1, FUT11, ATP6AP2, LDAF1, IL15RA, STS, G6PC1, CLTCL1, CD59, IER3IP1, SCOC, DIPK1B, GRAMD4, SPPL2A, TGFA, TYRO3, MGST1, LPIN3, CA4, MYRF, UCHL1, LAP3, STT3B, DNAJB2, COG7, RAB18, TMEM43, ALG9, EMC7, DNAJC18, CYP19A1, ATG9B, AGPAT5, RABEPK, TMT1B, MFSD2A, SERINC1, GJA1, GOLGA8K, TMEM87A, GPR37, PCSK1N, ABHD12B, COG6, PLCD4, ABHD12, VAPA, VPS53, CAMK2B, ATP7A, COPZ2, ERO1B, CIMAP3, SEL1L, CERS2, LMAN2L, PLPP7, KRTCAP2, SLC30A7, SLC27A3, CLIP3, RHOBTB3, DHRS9, TMEM86A, BET1, PML, GOLGA8H, MAGT1, CDH1, ALG6, PGAP1, GOLGA4, MME, BCAP31, RPN1, DCSTAMP, FA2H, SGMS2, POMT1, STARD3, PIGA, TMEM151A, SRXN1, KDSR, SGPL1, CLTA, ACSL5, SLC35B3, HLA-C, ERMARD, CKAP4, FAM8A1	c2_and_c5.all.v2024.1.Hs	Cell_Type_iMac
WP_FBXL10_ENHANCEMENT_OF_MAPERK_SIGNALING_IN_DIFFUSE_LARGE_BCELL_LYMPHOMA	0.0722488	0.393016	0.0818245	-0.448612	-1.41407	26	H2AZ2, EED, BCOR, SUZ12, H2AX, H3-3A, DUSP6, H3C6, KDM2B, MAPK1, RNF2	c2_and_c5.all.v2024.1.Hs	Cell_Type_iMac
HP_ABNORMAL_AORTIC_ARCH_MORPHOLOGY	0.0722753	0.393053	0.0673679	0.385437	1.35009	55	PLD1, DLK1, TBX1, ARVCF, MYCN, FGFR1, GBA1, PKD1L1, WDR26, PLXND1, MCTP2, MYRF, GJA1, ACVR2B, IFT56, CRELD1, HIRA, ZIC3	c2_and_c5.all.v2024.1.Hs	Cell_Type_iMac
GOBP_POSITIVE_REGULATION_OF_CHEMOKINE_C_X_C_MOTIF_LIGAND_1_PRODUCTION	0.0722892	0.393053	0.0767245	-0.838453	-1.42616	3	IL17RA, TRPV4, TIRAP	c2_and_c5.all.v2024.1.Hs	Cell_Type_iMac
GOCC_AZUROPHIL_GRANULE_MEMBRANE	0.0723952	0.393539	0.0669696	0.380744	1.34812	58	LPCAT1, CD63, BRI3, CD68, NCSTN, ARL8A, AZU1, ATP6V0C, CEACAM8, ABCA13, LAMP2, LAMP1, MANBA, VNN1, MGST1, RAB44, VAPA, MAGT1, CKAP4, BST2	c2_and_c5.all.v2024.1.Hs	Cell_Type_iMac
GOBP_REGULATION_OF_MICROTUBULE_NUCLEATION	0.0724706	0.393858	0.0809972	-0.493536	-1.43542	19	PAK1, HAUS4, HAUS7, EML2	c2_and_c5.all.v2024.1.Hs	Cell_Type_iMac
HP_ABNORMAL_AMPLITUDE_OF_PATTERN_ELECTRORETINOGRAM	0.0725092	0.393976	0.0713773	0.713161	1.43712	6	TPP1, CTSD	c2_and_c5.all.v2024.1.Hs	Cell_Type_iMac
REACTOME_TP53_REGULATES_TRANSCRIPTION_OF_CELL_CYCLE_GENES	0.072552	0.394042	0.0841554	-0.372891	-1.3521	48	PLK2, CDK2, BTG2, CNOT11, PRMT1, E2F4, CNOT2, PLK3, TP53, CNOT3, TFDP1, PCBP4, AURKA, CNOT8, ZNF385A, TFDP2, E2F7, CNOT6, E2F1, PLAGL1, BAX	c2_and_c5.all.v2024.1.Hs	Cell_Type_iMac
GOBP_NITRIC_OXIDE_MEDIATED_SIGNAL_TRANSDUCTION	0.0725692	0.394042	0.0699072	0.544463	1.43964	16	CD36, CBS, NOS3, PDE5A, GUCY1A2, RILPL1, DDAH1, APOE	c2_and_c5.all.v2024.1.Hs	Cell_Type_iMac
GOBP_POSITIVE_REGULATION_OF_HIPPO_SIGNALING	0.0726167	0.394042	0.0701763	0.607504	1.45302	11	ARRDC3, DLG5, MAP4K4, SCHIP1, IQCJ-SCHIP1	c2_and_c5.all.v2024.1.Hs	Cell_Type_iMac
GOBP_TIGHT_JUNCTION_ORGANIZATION	0.0726212	0.394042	0.0666556	0.376729	1.34783	61	CLDN12, CLDN23, MPDZ, PARD3, MICALL2, RAB13, CDH5, MARVELD3, EPHB2, CLDN7, PDCD6IP, CLDN4, LSR, MPP7, F11R, ROCK2, NPHP1, APC	c2_and_c5.all.v2024.1.Hs	Cell_Type_iMac
HP_ABNORMALITY_OF_MACULAR_PIGMENTATION	0.0726438	0.394042	0.0683519	0.461034	1.40323	28	ELOVL4, MFSD8, EFEMP1, CHM, MC1R, SPATA7, APOE, CFH, IFT74, ADAR, LCA5, CDH3, MAK, NMNAT1, TMCO1, PROM1, CACNA1F	c2_and_c5.all.v2024.1.Hs	Cell_Type_iMac
BOSCO_EPITHELIAL_DIFFERENTIATION_MODULE	0.0726445	0.394042	0.0680194	0.449417	1.40495	31	ECM1, TGM3, DENND2C, ANXA9, HSPB8, TMPRSS4, SERPINB2, CLDN7, RDH10, PSCA, PPL, LCN2, MUC1, PTPN3, F3, TSPAN6	c2_and_c5.all.v2024.1.Hs	Cell_Type_iMac
AMIT_EGF_RESPONSE_120_HELA	0.0726518	0.394042	0.0850801	-0.340465	-1.31915	66	LAT2, SNAI1, RUNX3, MCF2L, HBEGF, OGFR, ZNF747, ZFP36L2, EPHA2, IER5, DUSP4, ARRB1, JUND, MVD, MTARC2, NAP1L1, CXCL8, AREG, ZPR1	c2_and_c5.all.v2024.1.Hs	Cell_Type_iMac
GOBP_PROTEIN_O_LINKED_GLYCOSYLATION_VIA_SERINE	0.0726712	0.394042	0.0781576	-0.68223	-1.49391	7	GALNT3, GALNT2, GALNT4	c2_and_c5.all.v2024.1.Hs	Cell_Type_iMac
REACTOME_GLYCOGEN_STORAGE_DISEASES	0.0726724	0.394042	0.0699072	0.55718	1.44627	15	GBE1, EPM2A, NHLRC1, GYG2, G6PC1, PPP1R3C, GYG1, GAA	c2_and_c5.all.v2024.1.Hs	Cell_Type_iMac
GOMF_DNA_BINDING_TRANSCRIPTION_REPRESSOR_ACTIVITY	0.0726909	0.394051	0.0967542	-0.257492	-1.19649	213	SKIL, ZNF239, SKI, SNAI1, ZBTB7B, MSX2, ZBTB46, PPARD, TCFL5, ETS2, SNAI3, MYPOP, TBX18, JDP2, HEYL, FOXP1, HHEX, ZBTB18, ZBTB16, ETV6, ZNF175, MLXIPL, ZEB1, MYC, GZF1, ASCL2, IRF8, CTCF, IRF3, DEAF1, ZNF148, MXD3, TCF3, TP53, BHLHE41, ZBTB39, YY1, SREBF2, NFE2L3, THAP11, HDGF, LRRFIP1, SPI1, CEBPB, FOXK1, PURA, MAX, ERF, ZNF217, NFKB1, HIC1, POU6F1, CC2D1A	c2_and_c5.all.v2024.1.Hs	Cell_Type_iMac
REACTOME_SARS_COV_2_HOST_INTERACTIONS	0.0727559	0.3943	0.0939237	-0.265955	-1.21213	182	NLRP3, YWHAH, TJP1, IL17RA, TYK2, TKFC, PTPN6, TLR8, IKBKE, TLR7, TLR2, RPS2, NOD2, CREBBP, NUP93, TLR1, TUFM, IRF3, RPSA, GEMIN7, RPS19, RPS6, IRAK2, RPS8, AKT1, VPS45, RPS24, GEMIN4, CNBP, RPS23, RPS11, IKBKG, TAB2, NUP88, RPS16, VPS16, SNRPD3, MAP3K7, RPS4X, RPS15A, RPS5, RPS3, GEMIN6, POM121C, NUP62, SFTPD, RPS21, RPS27, GEMIN5, NUP50, RPS3A, RPS9, MAVS, FAU, SEC13, TAB1, RPS10, RPS14, NUP155, RPS17, NUP153, AAAS, NDC1, KPNA2, RPS13, RPS26, VPS33B, UVRAG, RPS25	c2_and_c5.all.v2024.1.Hs	Cell_Type_iMac
HP_IRIS_COLOBOMA	0.0727703	0.3943	0.0634555	0.306779	1.26293	155	ARMC9, DAG1, SMO, TCTN3, MPDZ, LARGE1, B9D1, ZNF423, SALL4, ANK1, FGFR1, TCTN1, TCTN2, MBTPS2, MAF, BMP4, ZEB2, CRPPA, B3GLCT, ABCB6, WASHC5, NRAS, FGFR2, KIFBP, RERE, NPHP1, PDE6D, ROR1, TGIF1, AHI1, TRIM37, DLL1, DACT1, KIAA0753, IFT74, CEP290, TMEM218, POMT1, DISP1, TCEAL1, POMGNT1, PXDN, TENM3, MAFB, ATP6V1A, MMP2, ESAM, CBY1, LRP2, KIAA0586, INPP5E, CPLANE1, B4GAT1, COL4A1, ELP4, SALL2, CRYBA4	c2_and_c5.all.v2024.1.Hs	Cell_Type_iMac
GOMF_SULFOTRANSFERASE_ACTIVITY	0.0728196	0.394476	0.0681021	0.434935	1.38368	34	HS3ST2, SULT1C4, CHST7, HS3ST3A1, WSCD1, HS2ST1, SULT1A2, SULT1C2, SULT1A1, TPST1	c2_and_c5.all.v2024.1.Hs	Cell_Type_iMac
GOMF_INSULIN_RECEPTOR_BINDING	0.0728442	0.394518	0.069031	0.520969	1.43902	19	IGF1R, IGF1, SNX2, IRS1, SNX4, SNX1	c2_and_c5.all.v2024.1.Hs	Cell_Type_iMac
GOBP_NON_PROTEINOGENIC_AMINO_ACID_METABOLIC_PROCESS	0.0729285	0.394803	0.0666556	0.377835	1.34279	59	DPEP1, ARG1, PLOD2, CBS, ALDH5A1, SLC1A3, CPS1, DDAH2, ALDH1A1, GAD1, PLOD3, AADAT, DDO, SARDH, P4HA2, DDAH1, EGLN3, AZIN1, MTHFR	c2_and_c5.all.v2024.1.Hs	Cell_Type_iMac
GOBP_CELL_SUBSTRATE_JUNCTION_ORGANIZATION	0.0729654	0.394803	0.065146	0.338763	1.30106	93	IQSEC1, COL17A1, DUSP3, SMAD3, DLC1, WHAMM, TESK2, LAMC1, VCL, FERMT2, LIMCH1, PTPRK, KDR, ARHGAP6, SDC4, NRP1, RAB8B, SFRP1, ROCK2, ABL1, WDPCP, TNS1, PTPRA, ITGB1BP1, ITGB4, PEAK1, CTTN, GPM6B, TSC1	c2_and_c5.all.v2024.1.Hs	Cell_Type_iMac
GOBP_REGULATION_OF_TYPE_B_PANCREATIC_CELL_PROLIFERATION	0.0729744	0.394803	0.0699966	0.606738	1.45119	11	CDK4, NR1D1, SGPP2, SFRP1, NUPR1, WDR13	c2_and_c5.all.v2024.1.Hs	Cell_Type_iMac
HP_NASOLACRIMAL_DUCT_OBSTRUCTION	0.0729874	0.394803	0.0819647	-0.435437	-1.39755	28	PIK3CD, IGSF3, PRR12, SPRED2, CREBBP, USB1, YY1, NHP2, KNSTRN, PTDSS1, SMC5, TAF1, PPP1CB	c2_and_c5.all.v2024.1.Hs	Cell_Type_iMac
GOBP_NEGATIVE_REGULATION_OF_OXIDATIVE_STRESS_INDUCED_INTRINSIC_APOPTOTIC_SIGNALING_PATHWAY	0.072999	0.394803	0.0685199	0.472855	1.41059	26	IL10, NOL3, MAPK7, HSPB1, NFE2L2	c2_and_c5.all.v2024.1.Hs	Cell_Type_iMac
HP_ABNORMAL_SPERM_TAIL_MORPHOLOGY	0.072999	0.394803	0.0685199	0.472952	1.41088	26	DNALI1, FSIP2, TTC21A, CFAP61, DZIP1, WDR19, ARMC2, IFT74, AURKC, SPEF2, AKAP3	c2_and_c5.all.v2024.1.Hs	Cell_Type_iMac
GOBP_APPENDAGE_DEVELOPMENT	0.0730145	0.394803	0.0635917	0.31123	1.2656	140	COL6A1, SHOX2, CIBAR1, NAGLU, LARGE1, B9D1, FZD6, AFF3, SOX9, SALL4, ASPH, FGFR1, FERMT2, KREMEN1, COL2A1, TP63, CYP26B1, BMP4, LEF1, NFIA, RSPO4, LNPK, RDH10, FGFR2, MSX1, WDPCP, INTU, SLC39A1, GPC3, TBC1D32, WDR19, ZNF219, DYNC2H1, ITGB4, ECE1, GJA1, LMBR1, ALDH1A2, BMP7, CRABP2, NOG	c2_and_c5.all.v2024.1.Hs	Cell_Type_iMac
WP_SYNAPTIC_VESICLE_PATHWAY	0.0730403	0.394851	0.0675291	0.419436	1.3688	38	DNM1, SYT1, SLC1A3, DNM3, STX2, SLC17A7, SYP, AP2A2, NAPA, SLC25A4, CLTCL1, STX1B, AP2B1, CLTA, CLTC, CLN8, UNC13A, STX3, AP2S1, UNC13B, VAMP2, NSF, SYN3	c2_and_c5.all.v2024.1.Hs	Cell_Type_iMac
HP_ABNORMAL_QT_INTERVAL	0.0730706	0.394924	0.0668907	0.393697	1.35708	50	TRDN, SVIL, ANK2, ALPK3, HADH, KCNJ5, CALM3, CALM1, KCNH2, FLNC, NOS1AP, TANGO2, GPC3, CACNA2D1, GABRA3, SLC6A8, ACADVL	c2_and_c5.all.v2024.1.Hs	Cell_Type_iMac
GOBP_FOREBRAIN_NEURON_DEVELOPMENT	0.0731015	0.395	0.069641	0.543611	1.43738	16	NRP2, PLXNA3, NRP1, FGFR2, ATP7A	c2_and_c5.all.v2024.1.Hs	Cell_Type_iMac
WP_HEMATOPOIETIC_STEM_CELL_DIFFERENTIATION	0.0731707	0.395284	0.0838535	-0.379063	-1.3548	45	CIITA, IL1A, ITGA2B, NOTCH1, IKZF1, TRAF3IP3, IL1B, PIM1, RHOH	c2_and_c5.all.v2024.1.Hs	Cell_Type_iMac
PID_BCR_5PATHWAY	0.0732343	0.395347	0.0849239	-0.347525	-1.32629	62	CARD11, PTPRC, CD79A, CSK, POU2F2, PTPN6, MAP2K1, DAPP1, PLCG2, DOK1, MALT1, RAC1, AKT1, CSNK2A1, FOS, IKBKG, SYK, NFKB1, LYN, MAP3K7, PPP3CB, NFKBIA, PTEN, PAG1, SHC1	c2_and_c5.all.v2024.1.Hs	Cell_Type_iMac
GOBP_PROTEIN_LOCALIZATION_TO_CILIARY_TRANSITION_ZONE	0.0732467	0.395347	0.0707234	0.687786	1.44603	7	TCTN1, TCTN2, SPATA7	c2_and_c5.all.v2024.1.Hs	Cell_Type_iMac
GOMF_CARBOHYDRATE_PROTON_SYMPORTER_ACTIVITY	0.0732472	0.395347	0.0710016	0.712563	1.43591	6	SLC17A5, SLC45A4, SLC2A10, SLC2A9, SLC45A3	c2_and_c5.all.v2024.1.Hs	Cell_Type_iMac
GOBP_INTEGRIN_MEDIATED_SIGNALING_PATHWAY	0.0732499	0.395347	0.0647115	0.329248	1.2872	106	DAB2, CD47, ISG15, PTN, CD177, CD63, NID1, ERBIN, ADAM9, LAMC1, SLC2A10, FERMT2, LAMB2, LAMA1, ITGB1, DOCK1, BST1, ITGA9, TEC, NRP1, ADAM10, ITGBL1, ABL1, LAMA2, FERMT1, PTPRA, PLPP3, BCAR1, ITGB1BP1, ITGB4, MADCAM1, ITGA3, ITGAD, MPIG6B, ADAMTS1, LAMB1, LOXL3, VAV3, PHACTR4, LIMS2, LAT, ITGB6, LAMA5, ITGB5, PLEK, ITGA11, ITGA1, FLNA, FERMT3, ADAMTS13, ZNF304, ITGAV, COL3A1	c2_and_c5.all.v2024.1.Hs	Cell_Type_iMac
BOQUEST_STEM_CELL_CULTURED_VS_FRESH_DN	0.0732856	0.395372	0.068945	0.505049	1.42594	21	IGF1, PDGFRL, CFD, RGCC, OGN, PPL, CPVL, APOE, NAALAD2, ITIH5, C7, FABP4	c2_and_c5.all.v2024.1.Hs	Cell_Type_iMac
HP_LIMITED_KNEE_EXTENSION	0.0732882	0.395372	0.0697295	0.581071	1.45188	13	PCDH19, ADGRV1, CSGALNACT1, STX1B, ATP7A, SCN9A, FBN2, SCN1B	c2_and_c5.all.v2024.1.Hs	Cell_Type_iMac
GOBP_POSITIVE_REGULATION_OF_EXOCYTOSIS	0.0733885	0.395823	0.0663458	0.370815	1.33524	64	CADPS2, SYT1, CD177, SDCBP, SYTL4, ANXA2, RAB9A, SNX4, ADORA2B, STX4, SCAMP5, SDC4, LAMP1, PDCD6IP, ATP13A2, SDC1, HLA-F, GATA2, SYT7	c2_and_c5.all.v2024.1.Hs	Cell_Type_iMac
GOBP_CILIUM_MOVEMENT	0.0734142	0.395824	0.0644264	0.325346	1.2856	115	SEPTIN4, DNAI3, DNAI4, DNALI1, FSIP2, NPHP3, CYB5D1, DNAAF11, SORD, RNASE10, TTC21A, HYDIN, ZMYND12, ADCY3, MNS1, CFAP61, BBOF1, TMEM232, DZIP1, BBS4, CCDC103, CCNYL1, SLC9B1, ADCY10, BBS2, BBS1, DYNC2H1, ARMC2, KIF27, CFAP46, CCDC146, NME8, SPA17, IQCG, PIERCE1, PIERCE2, SPEF2	c2_and_c5.all.v2024.1.Hs	Cell_Type_iMac
PURWIN_A375_MEWO_COMMON_SOX10_TARGETS	0.0734225	0.395824	0.0803259	-0.471176	-1.42838	22	S1PR2, FGD4, OPHN1, DNMT1, TBC1D16, NHSL1, USP6NL, ATP11A, WDR82	c2_and_c5.all.v2024.1.Hs	Cell_Type_iMac
GOBP_ANTIMICROBIAL_HUMORAL_IMMUNE_RESPONSE_MEDIATED_BY_ANTIMICROBIAL_PEPTIDE	0.0734793	0.396028	0.066269	0.374512	1.34377	62	PGLYRP1, LTF, CAMP, DEFA4, DEFA1B, CCL18, CXCL9, DEFA3, H2BC4, CCL3L3, ELANE, H2BC12, MMP7, CCL3, H2BC11, CCL4L2, CCL8, TSLP, PPBP, CXCL11, CCL4, CXCL10, CX3CL1, PF4, ANG, CCL14	c2_and_c5.all.v2024.1.Hs	Cell_Type_iMac
HP_MACULAR_EDEMA	0.0734944	0.396028	0.067937	0.460396	1.40129	28	PDE6G, KLHL7, CYP4V2, KIAA1549, FZD4, TSPAN12, DHDDS, MFRP, HLA-A, RP1L1	c2_and_c5.all.v2024.1.Hs	Cell_Type_iMac
GOBP_NEPHRIC_DUCT_DEVELOPMENT	0.073511	0.396028	0.0697295	0.605997	1.44942	11	BMP4, GATA3, EFNB2, GPC3, GREB1L, EPHA4, EPHA7, WNT9B	c2_and_c5.all.v2024.1.Hs	Cell_Type_iMac
HP_INCREASED_MUSCLE_LIPID_CONTENT	0.0735519	0.396158	0.0678549	0.457275	1.40452	29	COL6A1, COL6A2, SELENON, MIPEP, ISCU, CPT2, GABRA3, COL6A3, ABHD5, NDUFS4, KLHL41, TTN	c2_and_c5.all.v2024.1.Hs	Cell_Type_iMac
GOBP_DEVELOPMENTAL_GROWTH_INVOLVED_IN_MORPHOGENESIS	0.0736445	0.396533	0.0623946	0.295596	1.24698	191	NRP2, NRCAM, SLC39A12, LZTS2, SLIT2, SYT1, PRKG1, BCL11A, SPART, SPP1, SOX9, RYK, RTN4, APP, VCL, SEMA5A, NDN, DRAXIN, LAMB2, TRPV2, ITGB1, CPNE9, BMP4, FSTL4, FLRT3, PRKN, PLXNA3, NRP1, LHX2, CDKL3, PLXNA4, RTN4R, FGF13, RDH10, FGFR2, RIMS2, COBL, SFRP1, MAGI2, TTL, ABL1, ADCY10, SPAG9, IMPACT, APOE, S1PR1, IFRD1, MAP2, CTTN, CRABP2, SPRY1, ESR1, CDH1, L1CAM, GOLGA4, PLAA, NDEL1	c2_and_c5.all.v2024.1.Hs	Cell_Type_iMac
GOBP_RESPONSE_TO_LIPOTEICHOIC_ACID	0.0736554	0.396533	0.0703574	0.643927	1.45249	9	CD36, TLR4, TREM2, RIPK2	c2_and_c5.all.v2024.1.Hs	Cell_Type_iMac
GOBP_ESTABLISHMENT_OF_PROTEIN_LOCALIZATION_TO_TELOMERE	0.0737517	0.396961	0.0791568	-0.519277	-1.43995	16	ZNF827, WRAP53, ACD, CCT6A, CCT7, NABP2, CCT8, TERF1, CCT5, DKC1	c2_and_c5.all.v2024.1.Hs	Cell_Type_iMac
GOMF_HEXOSYLTRANSFERASE_ACTIVITY	0.0738325	0.397304	0.0630518	0.307871	1.26134	149	TMTC1, DPY19L2, B3GNT9, HEXB, LARGE1, PLOD2, FUT4, B3GNT2, GBE1, FUT10, PYGL, GALNT14, HEXA, GBA1, TMTC3, CHSY3, MGAT1, GCNT2, GALNTL6, B3GAT1, MGAT4B, ALG10, B3GLCT, PLOD3, B3GNT7, CSGALNACT1, GALNT18, CSGALNACT2, GYG2, FUT11, CERCAM, STT3B, ALG9, GCNT3, DPY19L4, RFNG, ALG6, RPN1, POMT1, PIGA, POMGNT1, C1GALT1, GCNT1, UGGT2, POGLUT3, EOGT, DPY19L3, PYGM, A4GALT, GYG1, PIGZ, B4GAT1, EXT2, POFUT2, GALNT11	c2_and_c5.all.v2024.1.Hs	Cell_Type_iMac
GOBP_DICHOTOMOUS_SUBDIVISION_OF_AN_EPITHELIAL_TERMINAL_UNIT	0.0738719	0.397425	0.0701763	0.665526	1.45658	8	CELSR1, NRP1, PLXND1, FOXD1	c2_and_c5.all.v2024.1.Hs	Cell_Type_iMac
ONKEN_UVEAL_MELANOMA_DN	0.0738966	0.397467	0.0578509	0.255678	1.18035	490	PLIN2, DAB2, ACP5, NRP2, GYPC, SLC6A15, TIMP3, TLR4, HACD3, VWA5A, DAG1, SERPINI1, CADPS2, BAMBI, MATN2, PEPD, GNG11, MANSC1, PLSCR1, TWF1, PLOD2, FZD6, KLF11, SPP1, SSBP2, SOX9, ZNF423, ASAH1, DUSP3, SCARB2, DLC1, MPPED2, ADH5, MARCKS, PLAAT1, EPM2A, GLUL, KLF5, ZBED1, RNF13, M6PR, RRAGD, NDN, HNMT, ARL8B, TPP1, FYCO1, LAMB2, CREG1, PDGFC, TOM1L1, CPS1, PRKACB, HFE, TXNDC5, MFAP2, PMP22, SYNM, PDE4D, TUSC3, COBLL1, CTNNBIP1, KPNA4, CD83, NFE2L1, DMD, CAPN7, HYAL2, SDC4, JAM3, LAMP1, ST13, NFIA, SLC35A3, MEST, TUBB4A, PLSCR4, EDNRB, CSGALNACT1, OSBPL10, BEX1, PIK3CA, PSD3, ITPKB, GPR161, ENTPD6, RAB6B, MLF1, GLB1, ARL1, CUTA, ZNF415, CHMP2B, MAGEH1, LARS2, PPT2, IL11RA, GYG2, FSTL3	c2_and_c5.all.v2024.1.Hs	Cell_Type_iMac
GOCC_MYELIN_SHEATH_ADAXONAL_REGION	0.0739508	0.397579	0.0707234	0.746332	1.42639	5	PALS1, ANXA2, STX4, CNP	c2_and_c5.all.v2024.1.Hs	Cell_Type_iMac
MARSON_FOXP3_CORE_DIRECT_TARGETS	0.0739645	0.397579	0.0787778	-0.556827	-1.45759	13	TNFRSF9, JAK2, MYC, PTPN22, IRF8	c2_and_c5.all.v2024.1.Hs	Cell_Type_iMac
KEGG_MEDICUS_VARIANT_MUTATION_ACTIVATED_FGFR3_TO_RAS_ERK_SIGNALING_PATHWAY	0.0739808	0.397579	0.0790299	-0.519168	-1.43965	16	RPS6KA5, MAP2K1, SOS2, MYC, ARAF	c2_and_c5.all.v2024.1.Hs	Cell_Type_iMac
REACTOME_PRE_NOTCH_PROCESSING_IN_THE_ENDOPLASMIC_RETICULUM	0.0739852	0.397579	0.0770757	-0.706145	-1.47695	6	NOTCH1, NOTCH4	c2_and_c5.all.v2024.1.Hs	Cell_Type_iMac
HP_EPIBLEPHARON	0.0740257	0.397706	0.0769582	-0.746527	-1.47505	5	MTHFS, YY1, TAF4	c2_and_c5.all.v2024.1.Hs	Cell_Type_iMac
HP_HIP_FLEXOR_WEAKNESS	0.0740539	0.397766	0.0700863	0.665313	1.45611	8	AGRN, CHRNA1, FLNC, AK9	c2_and_c5.all.v2024.1.Hs	Cell_Type_iMac
GOBP_SECRETION	0.0741005	0.397926	0.056043	0.243943	1.15495	744	SEPTIN4, CTAGE8, DAB2, CPT1A, NPR1, SNCAIP, DYSF, TLR4, S100A13, RAB1A, PRKCE, LGALS9, TPCN2, MYB, IGF1, ERBB4, CADPS2, TPRG1L, SYT1, CD177, ITSN1, PRKG1, PCSK6, SPP1, SLC16A2, CBARP, SNX6, APLN, CD84, CNR1, ATP9A, ANK1, TREM2, WLS, KCNA2, PDE8B, ADAM9, TUNAR, CPE, RAB13, RASL10B, APBA1, CAMK2A, SGK1, LIN7A, FGFR1, M6PR, ANXA3, PPARG, CA2, IRS1, ARL8B, SV2C, NAPB, SEPTIN5, PAX8, SDCBP, EPHA5, RASGRP1, SYTL4, NR1D1, SOCS2, DTNBP1, ANXA2, OAS2, RHBDF1, FZD4, RAB9A, RGCC, SYTL2, CHRM3, GPER1, RCN3, STX2, ACE, SNX4, FOXO1, HFE, RAB3IL1, SYP, PRLR, ADORA2B, C1QTNF5, HADH, SLC6A3, EGF, SUCNR1, STX4, CRHBP, ADCY8, SCAMP5, FFAR1, KPNA4, PTGDS, AQP9, PRKN, SDC4, P2RY2, RPH3AL, CCN3, CHMP3, LAMP1, P2RX4, ABCA1, PDCD6IP, NAPA, TRIM72, PTPRN2, EXOC1, UPRT, STXBP4, CCR1, GATA3, PNKD, EDNRB, ASIC1, FURIN, CRY1, RAB11FIP3, CTAGE4, MCTP1, ARFGEF2, KLF7, ACHE, RAB8B, RIMS2, BMP2, GUCA1B, SFRP1, ADTRP, OTOF, MILR1, WIPF3, GABBR1, TMEM63A, ADRA2C, ATP13A2, SDC1, PPFIA2, CEL, DNAJC1, KCNN4, CTAGE15, NEO1, SEC24A, PDZD11, TANGO2, CDO1, MERTK, HLA-F, MCTP2, GATA2, PDPK1, TVP23B, CREB3L1, SYT7, IER3IP1, STAT5A, AGR2, TYRO3, GPLD1, PCK2, RAB11FIP5, FOXD1, TXLNA, ADA, SCIN, CYP19A1, DPH3, SCG2, RABEPK, NR1H3, APOE, GJA1, RAB44, AQP1, STX1B	c2_and_c5.all.v2024.1.Hs	Cell_Type_iMac
GOMF_METHYL_CPG_BINDING	0.0741262	0.397933	0.0799307	-0.470408	-1.42606	22	CXXC4, DNMT1, MBD2, PRMT1, UHRF1, PRMT5, CHTOP, ZBTB33, CXXC5, MBD3	c2_and_c5.all.v2024.1.Hs	Cell_Type_iMac
HP_ABNORMAL_FACTOR_VIII_ACTIVITY	0.0741357	0.397933	0.0706314	0.745767	1.42531	5	MCFD2, VWF	c2_and_c5.all.v2024.1.Hs	Cell_Type_iMac
REACTOME_PLATELET_ACTIVATION_SIGNALING_AND_AGGREGATION	0.0743243	0.398727	0.0611359	0.285102	1.22951	231	CD109, CALU, CD36, DGKI, TBXA2R, DAGLA, TIMP3, ORM2, PRKCE, ECM1, SELENOP, IGF1, GAS6, GNG12, DGKH, F13A1, GNG11, CD63, CFD, CD9, MGLL, HGF, VWF, SERPING1, RAPGEF3, APP, GNB4, VCL, PROS1, VAV2, CHID1, APLP2, RASGRP1, SYTL4, ORM1, TF, PDGFB, RARRES2, VEGFB, EGF, STX4, MAGED2, LAMP2, SCG3, LGALS3BP, CALM1, PIK3CA, A2M, ADRA2C, TUBA4A, CRK, F2RL3, BCAR1, HABP4, PDPK1, COL1A2, SCCPDH, SPARC, GNG5, BRPF3, GNA14, GP9, ABHD12	c2_and_c5.all.v2024.1.Hs	Cell_Type_iMac
BIOCARTA_TCAPOPTOSIS_PATHWAY	0.0743453	0.398727	0.0775513	-0.654262	-1.48876	8	CD3D, CCR5, CD3E, CD3G, CD4	c2_and_c5.all.v2024.1.Hs	Cell_Type_iMac
REACTOME_DNA_DOUBLE_STRAND_BREAK_REPAIR	0.0743598	0.398727	0.0919032	-0.274301	-1.22244	156	ERCC1, POLD4, CDK2, RFC2, RPA1, POLD2, DCLRE1C, PPP5C, RNF4, TDP1, TP53, BABAM2, KDM4B, MRE11, H2AX, PRKDC, XRCC5, UIMC1, SLX1B, XRCC6, RAD1, POLD1, BAZ1B, RMI2, UBE2I, ATR, CHEK2, POLE4, BARD1, RMI1, RFC3, RFC5, SIRT6, EYA3, KDM4A, FEN1, MDC1, POLM, POLD3, ERCC4, KPNA2, TIMELESS, ATRIP, TIPIN, CHEK1, PCNA, RPA2, ATM, XRCC3, BRIP1, PPP4C, POLE2, SLX1A, RPS27A, RFC1, POLE3, SUMO2, CLSPN, UBE2N, RAD51C, H4C3, RAD51, RFC4, H4C11, BLM, RNF168, PAXIP1, TOPBP1, RBBP8, POLH, DNA2, LIG3, UBXN1, MUS81, UBA52, EXO1	c2_and_c5.all.v2024.1.Hs	Cell_Type_iMac
GOBP_VOLUNTARY_SKELETAL_MUSCLE_CONTRACTION	0.0743692	0.398727	0.0714721	0.834222	1.37864	3	SYNM, TNNT1	c2_and_c5.all.v2024.1.Hs	Cell_Type_iMac
GOCC_MITOCHONDRIAL_RESPIRATORY_CHAIN_COMPLEX_III	0.0743802	0.398727	0.0789036	-0.542495	-1.45082	14	MT-CO1, UQCC3, CYC1, MT-CYB, BCS1L, UQCRH, UQCRHL	c2_and_c5.all.v2024.1.Hs	Cell_Type_iMac
OSAWA_TNF_TARGETS	0.0743857	0.398727	0.0774316	-0.627466	-1.48377	9	JAG2, IER3, TP53BP2, CXCL8	c2_and_c5.all.v2024.1.Hs	Cell_Type_iMac
REACTOME_NR1H2_NR1H3_REGULATE_GENE_EXPRESSION_TO_CONTROL_BILE_ACID_HOMEOSTASIS	0.0744329	0.39889	0.0771938	-0.680989	-1.49119	7	NCOR2, RXRA, NR1H2, RXRB	c2_and_c5.all.v2024.1.Hs	Cell_Type_iMac
JAZAG_TGFB1_SIGNALING_DN	0.0744655	0.398973	0.0816849	-0.418914	-1.37637	31	GHRL, KCNMB1, CD244, NAA80, ARID3B, SERPINF2, ABO	c2_and_c5.all.v2024.1.Hs	Cell_Type_iMac
GOBP_REGULATION_OF_NUCLEOTIDE_BINDING_DOMAIN_LEUCINE_RICH_REPEAT_CONTAINING_RECEPTOR_SIGNALING_PATHWAY	0.0745661	0.399361	0.0688594	0.566843	1.44703	14	TLR4, SLC15A2, ERBIN, SLC15A3, BIRC3, NAGK	c2_and_c5.all.v2024.1.Hs	Cell_Type_iMac
SHETH_LIVER_CANCER_VS_TXNIP_LOSS_PAM1	0.074572	0.399361	0.0611971	0.28552	1.22921	228	LPL, TFRC, EPB41L4A, ENC1, NEK6, DPP7, MPP1, CD24, PTPN21, FRRS1, MANSC1, KLHL13, CSTB, CD9, APLN, KLF6, SCARB1, COL4A5, RND3, PLAU, OSGIN1, TRIB3, TRIM2, HEXA, GGCT, MTMR2, ANXA4, RHBDF1, AVPI1, CRISP3, GREB1, PADI4, AS3MT, SCAMP5, SSTR2, FBXO6, TCEAL3, ATP6V0A1, RRBP1, LMNA, F11R, VASN, E2F3, RAI14, PDZD11, SPON2, NRGN, APC, FAM83G, SPIRE2, SNX30, SLC48A1, SLC6A8, ENPP2, RFTN2, SH3BGRL3, CD151, DNAJC5B, KRTCAP2, ITGA3	c2_and_c5.all.v2024.1.Hs	Cell_Type_iMac
REACTOME_BETA_OXIDATION_OF_PRISTANOYL_COA	0.0745997	0.399419	0.0698182	0.664881	1.45517	8	HSD17B4, ACOX2, CROT, SCP2	c2_and_c5.all.v2024.1.Hs	Cell_Type_iMac
HP_ADULT_ONSET	0.0746233	0.399454	0.0561877	0.245689	1.1577	686	CCDC88C, LPL, DPY19L2, NOL3, CLN6, BLVRA, NRCAM, TRDN, TIMP3, SNCAIP, DYSF, INF2, C9, IFIH1, OPTN, SHANK3, IGF2BP2, EPAS1, RIGI, ERBB4, SCN3B, NAGLU, DNALI1, PRKG1, FSIP2, KIF1B, STAT1, NOS3, ANXA11, CD164, SCARB2, B2M, ELOVL4, GBE1, HSPB1, PHKA1, SERPING1, ALDH5A1, SAMD9L, SMPD1, GPD2, PLAU, PDE8B, TFG, GJA5, APP, GNB4, MFSD8, C19orf12, EIF2AK2, VCL, SLC2A10, GATAD1, RRAGD, KLHL7, PPARG, ANO5, SLC17A9, IRS1, TPP1, RNF170, GBA1, SLC19A2, DES, DSC2, FZD4, TMEM126B, TTC21A, COL2A1, FIG4, TP63, HSPB8, PSEN2, PDGFB, NOP10, PRLR, HAVCR2, C1QTNF5, PDCD1, SYNE1, PMP22, DMD, PRKN, SFRP4, RILPL1, PRNP, TIE1, DSP, KCNJ5, PLIN4, ATP6V0A1, FAT2, CFAP61, TUBB4A, SLC25A4, AOPEP, LMNA, WASHC5, MFRP, CHRNA1, PIK3CA, KCNH2, TNNT1, MPO, RCBTB1, FLNC, SELENBP1, AAGAB, TEX14, TBC1D24, CPT2, VAPB, ATP13A2, TRMT5, CEL, TUBA4A, MUC1, TRPM7, NPHP1, CHMP2B, RP1L1, LAMA2, PLD3, APC, GATA2, ATP6AP2, GABRA3, DLST, UCHL1, WDR19, DNAJB2, TMEM43, BBS2, TRIM32, ITM2B, MPEG1, RNASEL, FHL1, COL6A3, PRDX3, APOE, ABHD12, LDB3, GK	c2_and_c5.all.v2024.1.Hs	Cell_Type_iMac
GOBP_REGULATION_OF_MITOCHONDRION_ORGANIZATION	0.0747469	0.400024	0.0627866	0.309667	1.26471	145	VAT1, TFRC, ACAA2, NOL3, SPIRE1, INF2, PLD6, TMEM135, BNIP3, IGF1, CERS1, HGF, PPARG, HRK, GPER1, KDR, MOAP1, PRKN, SLC35F6, BNIP3L, SLC25A4, LMNA, ATP13A2, MICU1, DDHD1, SQSTM1, BCL2L2	c2_and_c5.all.v2024.1.Hs	Cell_Type_iMac
GOCC_LUMENAL_SIDE_OF_MEMBRANE	0.0748216	0.400333	0.081546	-0.399279	-1.37322	37	HLA-DPA1, HLA-DPB1, CD74, HLA-DRA, BDH1, HLA-DRB5, HLA-DQA2, HLA-DRB1	c2_and_c5.all.v2024.1.Hs	Cell_Type_iMac
KIM_ALL_DISORDERS_CALB1_CORR_UP	0.0748616	0.400388	0.0573839	0.255145	1.17898	493	DNM1, FBXL2, NECAB2, RASA1, PGAP4, SLC6A15, OPTN, RAB1A, ATP1B1, BNIP3, ATP6V1C1, ME3, SERPINI1, ABCC5, SYT1, ATRNL1, TMEM158, CAP2, MGST3, GLRB, PNMA2, DUSP3, RTN4, MARCKS, SH3BP5, NREP, RNF13, ATP6V1D, NDN, EFR3A, CRMP1, WSB2, KLF10, GGCT, APLP2, CREG1, STX7, PRKACB, ATP6V0C, EPHB6, SLC17A7, GSTA4, DYNC1I1, OSBPL1A, GDE1, MOAP1, STX4, CRHBP, TUSC3, NFE2L1, MORF4L2, KCNF1, PRNP, HSPA12A, ATP6V0A1, NAPA, PTPRN2, NCKAP1, BNIP3L, SLC25A4, GPX4, RCN2, SEC23A, CALM1, DOCK3, PPM1H, ATP6V1F, KIFBP, MAP1LC3B, TSPAN3, ISCU, SERPINF1, ZFAND5, ISCA1, SEC24B, TUBA4A, C1orf216, ARPC1A, NRGN, DUSP8, PLD3, GMFB, EPS15, USO1, KALRN, ENO2, MDH1, EIF5, UCHL1, TDP2, KCNAB1, ATP6V1E1, DDX1, SCG2, TUBB3, FHL1, SERINC1, PDHX, TRIM37, PDE2A, ATP6V1B2, WDR47, CAMK1G, NDUFS3, TUBB2A, CAMK2B, ITM2A, VDAC1, CLIP3, GPM6A, SYNJ1, DSTN, LRPPRC, NDUFA5, INPP5F, ANKRD46, NDEL1, NDUFS1, RFK, TCEAL1, COPS8, RTL8C, INA, ADAR, NPTN	c2_and_c5.all.v2024.1.Hs	Cell_Type_iMac
GOMF_OXO_ACID_LYASE_ACTIVITY	0.0748752	0.400388	0.0702667	0.744924	1.42369	5	NPL, CLYBL, HMGCL	c2_and_c5.all.v2024.1.Hs	Cell_Type_iMac
GOMF_N_ACETYLTRANSFERASE_ACTIVITY	0.074883	0.400388	0.0838535	-0.344831	-1.32293	63	NAA80, NAGS, HGSNAT, ARRB1, CREBBP, MCM3AP, TAF10, JADE2, KAT14, TADA2A, SRCAP, BAZ1A, KAT8, SMARCE1, BRPF1, TAF1, NAA10, NCOA3, BRD1, KAT2B, NCOA1, NAT9, NAT10, PHF10, ESCO2, NAA50, KAT6B, ING3	c2_and_c5.all.v2024.1.Hs	Cell_Type_iMac
GOBP_REGULATION_OF_MACROAUTOPHAGY	0.0749271	0.400533	0.0620094	0.29911	1.25234	178	OPTN, BNIP3, ATP6V1C1, CERS1, SNX6, CLN3, EPM2A, ATG12, ATP6V1D, ATP6V0D2, GBA1, FYCO1, RIPK2, CASP3, HSPB8, ATP6V0C, SNX4, KDR, MOAP1, PRKN, ATP6V1C2, GPSM1, ATP6V0A1, EXOC1, BNIP3L, SLC25A4, RAB3GAP2, ATP6V1H, PIK3CA, NUPR1, VPS26A, ATP13A2, NEDD4, SNX30, PIK3C3, SCOC, ATP6V1G1, ADCY10, UCHL1, TRIM32, ATP6V1E1, SH3GLB1, ATP6V1B2, FEZ2, VDAC1, CTTN, PIP4K2C, TSC1	c2_and_c5.all.v2024.1.Hs	Cell_Type_iMac
GOMF_ADP_BINDING	0.0749507	0.400567	0.081546	-0.407088	-1.37815	35	NLRP3, APAF1, NOD2, RUVBL1, PPP5C, MYO18A, MSH6, MYH9, ATP5F1D	c2_and_c5.all.v2024.1.Hs	Cell_Type_iMac
HP_ABNORMAL_PLEURA_MORPHOLOGY	0.0749769	0.400603	0.0915141	-0.274148	-1.21967	155	DEF6, HLA-DPA1, HLA-DPB1, TCF4, CCR2, VPS51, SEMA4D, IRF4, EDNRA, IKZF1, SERPINA1, TAPT1, GSTM3, ACTN4, CTLA4, STX1A, DSE, MTO1, LAMB3, MAP2K1, NOD2, SERPINF2, HLA-DRB1, CBL, PTPN22, CYBB, MYH11, CHST14, KEAP1, TGFB1, TNFRSF1B, GPR35, MEFV	c2_and_c5.all.v2024.1.Hs	Cell_Type_iMac
GOBP_MUSCLE_CELL_APOPTOTIC_PROCESS	0.0750081	0.400603	0.0656633	0.366518	1.32956	67	IGF1R, NOL3, CAPN2, COL6A1, BNIP3, MAPK7, IGF1, NFE2L2, CAMK2A, PPARG, PAX8, FOXO1, NUPR1, E2F3, PDPK1, ADCY10, BMP7, ESR1, MDK, DIPK2A, BAG3, PDE1A, HSP90AA1	c2_and_c5.all.v2024.1.Hs	Cell_Type_iMac
HP_AGENESIS_OF_LATERAL_INCISOR	0.0750086	0.400603	0.0675291	0.474785	1.4035	25	PDGFRA, FGFR1, TP63, BMP4, COBLL1, B3GLCT, MSX1, EDA, TGFA, DLX4, CDH1	c2_and_c5.all.v2024.1.Hs	Cell_Type_iMac
REACTOME_ANTIVIRAL_MECHANISM_BY_IFN_STIMULATED_GENES	0.0750447	0.400705	0.0626552	0.309797	1.26323	143	TUBB6, SPHK1, PLCG1, IFIT1, ISG15, OAS1, RIGI, UBE2L6, STAT1, MX2, MX1, EIF2AK2, HERC5, USP18, OAS3, OASL, OAS2, NUP42, KPNA4, TUBB4A, UBE2E1, TUBA4A, NEDD4, STAT3, TUBA8, TRIM25, RNASEL, TUBB3, TUBB2A	c2_and_c5.all.v2024.1.Hs	Cell_Type_iMac
HP_HEMATOLOGICAL_NEOPLASM	0.0751276	0.401021	0.0996	-0.244395	-1.17274	277	DEF6, TCF4, IL7R, DIAPH1, PIK3CD, KIT, PTPRC, IKZF1, WAS, FCHO1, PRKCD, RASA2, FLT3, RHOH, TNFRSF9, CTLA4, SMARCD2, FOXP1, NAGS, JAK2, ETV6, MAP2K1, TAL1, RPA1, SOS2, SPRED2, CREBBP, MYC, HLA-DRB1, CBL, SAMHD1, DCLRE1C, ALAD, TCF3, USB1, NBEAL2, BCR, TP53, RPS19, RPL8, MAD2L2, MSH6, CTPS1, RB1, PARN, NHP2, WRAP53, MALT1, TNFRSF1B, ASXL1, RPL5, LRBA, MEFV, DDX41, TINF2, RPL15, RPS24, CDKN2A, RECQL4, SH2B3, GNB1, TET2, IRF2BP2, SYK, NFKB1, NF1, UBA1, RFWD3, UBE2T, RPS15A, PTEN, FANCD2, NTHL1, FANCI, DNAJC21, ANAPC1, TTC7A, HLA-DQB1, CHEK2, RPS27, NUMA1	c2_and_c5.all.v2024.1.Hs	Cell_Type_iMac
JIANG_MELANOMA_TRM4	0.0751388	0.401021	0.0941329	-0.263021	-1.2067	196	STYK1, SKIL, ALOX5AP, LPCAT2, PRKAR2B, CD74, ALDH2, TJP1, MARCKSL1, LAT2, RGS16, IRF4, ZFP36, RGS18, ADGRG1, RAB31, CEP85L, ADAM8, TNFRSF9, CSF1R, DUSP4, HHEX, TNFAIP3, CLEC12A, TIFA, TNF, PSTPIP2, NAAA, IRF8, DUSP1, CYBB, PLCG2, CPD	c2_and_c5.all.v2024.1.Hs	Cell_Type_iMac
GOMF_UBIQUITIN_PROTEIN_TRANSFERASE_INHIBITOR_ACTIVITY	0.0751551	0.401021	0.0785281	-0.571616	-1.45687	12	SPRY2, RPL5, RPL23, RPL11, FBXO5, OTUB1, RPS15, RPS20, RPS7	c2_and_c5.all.v2024.1.Hs	Cell_Type_iMac
BENPORATH_NOS_TARGETS	0.0751957	0.401146	0.06233	0.304185	1.25757	160	CPT1A, IFI16, TSC22D1, BAMBI, CDC14B, LARGE1, HESX1, DPPA4, KLF5, FGFR1, CA2, PPP2R3A, CAVIN3, KANK1, FOXO1, DPYSL3, ZEB2, KDR, LRRN1, JARID2, SGMS1, DHDDS, FGFR2, SFRP1, UFM1, CACNA2D1, STAT3, MLLT10, WDR36, ATP6V1G1, ROR1, CA4, SPAG9, ENPP2, GJA1, SNRPN, LINGO1, BMP7, IRX2, SPRED1	c2_and_c5.all.v2024.1.Hs	Cell_Type_iMac
KEGG_NOD_LIKE_RECEPTOR_SIGNALING_PATHWAY	0.0752132	0.401149	0.0834065	-0.352105	-1.32761	58	NLRP3, CARD9, IL1B, PYCARD, IL18, NOD2, TNFAIP3, NLRP1, TNF, CASP8, MEFV, CXCL8, IKBKG, NLRC4, TAB2, NFKB1, MAP3K7, NFKBIA	c2_and_c5.all.v2024.1.Hs	Cell_Type_iMac
CHANDRAN_METASTASIS_TOP50_DN	0.0752634	0.401293	0.0821057	-0.385635	-1.35887	42	MRC2, SELENOM, WAS, CRYBG1, SYTL1, B3GALNT1, ETHE1, ROGDI, NOP53, IER2, TRAPPC1, FOS, NR4A1, CHMP4B, EFHD2, INTS11, PHB2, AGGF1	c2_and_c5.all.v2024.1.Hs	Cell_Type_iMac
SILIGAN_TARGETS_OF_EWS_FLI1_FUSION_UP	0.0752745	0.401293	0.0685199	0.566111	1.44516	14	LIPA, ATP1B1, KAZN, TCF12, RHOBTB3, NAA35, VGF, PCLO	c2_and_c5.all.v2024.1.Hs	Cell_Type_iMac
GOBP_ENDONUCLEOLYTIC_CLEAVAGE_IN_5_ETS_OF_TRICISTRONIC_RRNA_TRANSCRIPT_SSU_RRNA_5_8S_RRNA_LSU_RRNA	0.0753138	0.401411	0.0767245	-0.680025	-1.48908	7	NOP9, RCL1, TBL3, ABT1	c2_and_c5.all.v2024.1.Hs	Cell_Type_iMac
GOBP_MULTICELLULAR_ORGANISMAL_REPRODUCTIVE_PROCESS	0.0753542	0.401535	0.0562848	0.248019	1.1624	624	SEPTIN4, STOX2, DPY19L2, IGF1R, TDRD6, DMRTA1, SPIRE1, PLD6, LGALS9, HEXB, CTSB, NPM2, IGF1, SLIT2, GGT1, PTN, HORMAD1, MORN2, DNALI1, PRKG1, FSIP2, FOLR2, GJB2, SPP1, PLEKHA1, CBS, CD9, NOS3, SOX9, FOLR1, PDE5A, PDGFRA, PMFBP1, CNR1, EIF5A2, EPOR, BMPR1B, CCNA1, PDE3A, APP, TESK2, SHB, THRA, PIWIL4, THRB, NDN, APOL2, STC2, PANX1, DAZL, KLF1, PGM3, CASP3, SLC19A2, FZD4, LGR4, SIRT2, ADAMTS2, TTC21A, TP63, MORC1, ACE, ITGB1, CYP26B1, BIRC3, BMP4, HAVCR2, SYNE1, SSTR2, CA12, ZMYND12, NPPC, FMN2, PTGDS, JAM3, CCDC136, MNS1, SPOCD1, CFAP61, GPX4, DDO, CATSPERG, PRDX4, EDNRB, WASHC5, BBOF1, SPATA6, ACVR2A, PARP11, IGF2R, TMEM232, PIK3CA, SFRP1, DZIP1, PARP1, A2M, TEX14, FAM50A, WIPF3, SERPINF1, BBS4, PYGO1, RAI14, TBC1D20, GAMT, NPHP1, SUN1, MERTK, CCNYL1, HPGDS, BCL2L2, SOX8, CELF1, SPIRE2, OSBP2, TYRO3, ADCY10, MLH3, UCHL1, TUBA8, CELF4, ADA	c2_and_c5.all.v2024.1.Hs	Cell_Type_iMac
HP_ABNORMAL_CIRCULATING_ATRIAL_NATRIURETIC_PEPTIDE_PRO_HORMONE_CONCENTRATION	0.0754441	0.401819	0.069641	0.686336	1.44298	7	RASA1, HADHB	c2_and_c5.all.v2024.1.Hs	Cell_Type_iMac
GOBP_HYPERSENSITIVITY	0.0754458	0.401819	0.0781576	-0.527358	-1.43833	15	CCR7, C3, SPN, FUT7, FCER1A	c2_and_c5.all.v2024.1.Hs	Cell_Type_iMac
REACTOME_TP53_REGULATES_TRANSCRIPTION_OF_GENES_INVOLVED_IN_G2_CELL_CYCLE_ARREST	0.0754587	0.401819	0.0782806	-0.509712	-1.4393	17	PRMT1, E2F4, TP53, TFDP1, AURKA, ZNF385A, TFDP2, BAX, PCNA, CDC25C, RBL2	c2_and_c5.all.v2024.1.Hs	Cell_Type_iMac
GOBP_RETINAL_ROD_CELL_DIFFERENTIATION	0.0754786	0.401834	0.0694652	0.642552	1.44939	9	NAGLU, SOX9, BBS4, SOX8, STAT3	c2_and_c5.all.v2024.1.Hs	Cell_Type_iMac
HP_ABNORMALITY_OF_THE_GINGIVA	0.0755257	0.401914	0.0611359	0.290052	1.23738	211	DNM1, SLC17A5, PLCG1, ECM1, VAC14, MCFD2, F13A1, TCTN3, GJB2, AFF3, ROR2, SCARB2, ATG7, ELOVL4, CNTNAP1, SETBP1, FAT4, SBDS, GTF2IRD1, F10, NEU1, GJB6, RIN2, MBTPS2, GBA1, ADAMTS2, PERP, FIG4, NOP10, ZEB2, DSP, OSTM1, NABP1, IL18BP, ANTXR2, WIPF1, SRP54, IRF9, FGFR2, WDR26, GLB1, TBC1D24, C1S, FERMT1, GPC3, CTSC, STAT3, IER3IP1, ELANE, SLC29A3, GP9, ATP6V1B2, GFI1, FAM20A, ELMO2, TSC1	c2_and_c5.all.v2024.1.Hs	Cell_Type_iMac
HP_ABNORMAL_COLUMELLA_MORPHOLOGY	0.0755279	0.401914	0.0852371	-0.315359	-1.27766	86	RPS6KA3, ZSWIM6, TAF6, RDH11, THOC6, CREBBP, SMARCA2, CTCF, ZNF148, KMT5B, BICRA, CHST14, KDM5B, RAC1, KCTD1, SCNM1, ERF, ACTB, ATN1, TAF4, SRCAP, EXOSC2, MADD, TRIO, CAPN15, NAA10, HNRNPR, HIVEP2, PQBP1, CLCN3, TSPEAR, KDM6A, SETD2, KMT2A	c2_and_c5.all.v2024.1.Hs	Cell_Type_iMac
GOBP_REGULATION_OF_LEUKOCYTE_MIGRATION	0.07557	0.402047	0.0937158	-0.262718	-1.20436	194	CD74, IL1A, CX3CR1, ADORA1, ITGA2B, CCR2, CORO1A, AIF1, WNT5A, GPR18, CCR7, PADI2, PTK2, TNFRSF18, CXCR3, TRPV4, CCL20, PYCARD, CCR6, SMPD3, RIN3, SPN, ADAM8, TMEM102, CSF1R, FUT7, CAMK1D, PTAFR, ZNF580, ST3GAL4, NOD2, GPSM3, MSN, TNF, ASCL2, NEDD9, DUSP1, DAPK2, PTK2B, CD300A, CHST2, BCR, P2RY12, PTPRJ	c2_and_c5.all.v2024.1.Hs	Cell_Type_iMac
GOBP_MOTOR_NEURON_AXON_GUIDANCE	0.0756579	0.402337	0.0675291	0.511475	1.43056	20	NRP2, SLIT2, EGR2, PLXNA3, NRP1, PLXNA4, NOG, LHX4, EPHA4, SLIT1, SEMA3A	c2_and_c5.all.v2024.1.Hs	Cell_Type_iMac
HP_APLASTIC_HYPOPLASTIC_TOENAIL	0.0756588	0.402337	0.0871888	-0.298206	-1.25753	108	NCF1, NOTCH1, VPS37D, PORCN, TBL2, DLL4, SMARCB1, RFC2, EED, BUD23, STX1A, TELO2, MLXIPL, SMARCA2, GTF2I, KDM1A, USB1, ARHGAP31, CLIP2, BCR, BCL7B, PARN, NHP2, WRAP53, DPH2, TINF2, DNAJC30, GTF2IRD2, SUZ12, CRKL, ARID1A, ARID2, BAZ1B, DPF2, ODC1, SMARCC2, KCNN3, EIF4H	c2_and_c5.all.v2024.1.Hs	Cell_Type_iMac
HP_ABNORMAL_BOWEL_SOUNDS	0.0756999	0.402464	0.0771938	-0.603485	-1.46855	10	CCR6, HLA-DRB1, IRF5, POLG, DAXX, ATRX	c2_and_c5.all.v2024.1.Hs	Cell_Type_iMac
GOBP_MULTICELLULAR_ORGANISMAL_LEVEL_HOMEOSTASIS	0.0757576	0.40268	0.0558993	0.246581	1.15899	656	SEPTIN4, ARMCX1, NOVA2, MFHAS1, IGF1R, TFRC, ACP5, CD36, LIPA, COL6A1, TLR4, LGALS9, LPCAT1, CRACD, MYB, ISG15, IGF2BP2, OAS1, WHRN, EPAS1, DEF8, CLDN12, SMO, FABP5, NAGLU, TNFSF13B, DOCK7, CRISPLD1, GPR137B, SPP1, STAT1, NOS3, SOX9, FECH, ZNF423, NPHP3, DYRK3, CNR1, ARRDC3, B2M, RAG1, PDK4, GPRASP2, PPARGC1A, MRAP2, ARHGEF5, CDH5, FLCN, CYBRD1, GATM, LAMC1, GADD45G, THRA, VCL, PIWIL4, NCSTN, NDN, GJB6, GDF15, TPP1, FMO4, KLF1, SIGLEC15, GBA1, ETS1, NR1D1, KLF2, CASP3, CHMP5, PDGFC, LGR4, TGFBR3, PERP, TNS2, COL2A1, TF, TRPM8, RCN3, TSPAN12, TRPV2, ITGB1, PRKACB, TSKU, FOXO1, HFE, GCNT2, PRLR, BMP4, ZEB2, ALDH1A1, ADGRV1, KDR, HADH, SUCNR1, APPL2, MFAP2, ALK, ACOT13, DHRS7B, PRKAB2, DMD, DDIT3, HYAL2, PLCL1, ABCB10, JAM3, CCN3, P2RX4, KITLG, DECR1, LSR, GATA3, EDNRB, CTSK, ACVR2A, HEATR3, PIK3CA, F11R, ITPKB, ACHE, HSPA9, CYTL1, TMEM63A, BBS4, TMOD3, CPT2, LCN2, ABL1, NEO1, NKIRAS2, NEMP1, SPATA7, RP1L1, MERTK, LAMA2, SQSTM1, SLC11A2, APC, GATA2, ABCA3, STAT3, SLC48A1, ADA, UBASH3B, BBS2, TRIM32, BBS1, UBAP2L, NR1H3, MAPK11, MFSD2A, MYO5B, APOE, GJA1, S1PR1, PCSK1N, AQP1, DLL1, SLC40A1, ACADVL, SIT1, GATA1, NR1D2, LGALS2	c2_and_c5.all.v2024.1.Hs	Cell_Type_iMac
GOBP_ESTABLISHMENT_OF_PROTEIN_LOCALIZATION_TO_PLASMA_MEMBRANE	0.075824	0.402942	0.0652192	0.369809	1.33162	64	BLZF1, KIF13A, OPTN, ASAP1, NECTIN3, SCARB2, GRIP2, CLN3, GGA1, ATP6AP1, PHAF1, RILPL1, GGA2, RAB11FIP3, BBS2, BBS1, ANK3, RDX, GOLGA4, LRRC7, RAB7A, GCC2, VAMP3, RAB10, NSG1, RSC1A1, VAMP2, NSF, GOLGA7	c2_and_c5.all.v2024.1.Hs	Cell_Type_iMac
GOBP_REGULATION_OF_CALCIUM_ION_TRANSMEMBRANE_TRANSPORTER_ACTIVITY	0.0758621	0.403041	0.0655887	0.390148	1.35023	51	TRDN, ATP1B1, AHNAK, CBARP, JPH1, SELENON, ANK2, DMD, CALM3, CALM1, NOS1AP, JPH4, GSTO1, CACNA2D1	c2_and_c5.all.v2024.1.Hs	Cell_Type_iMac
GOBP_NEGATIVE_REGULATION_OF_EPITHELIAL_CELL_PROLIFERATION	0.075877	0.403041	0.0635235	0.328552	1.28448	106	HPN, CD109, DAB2, MTSS1, STAT1, SOX9, PTPRM, B2M, FLCN, PPARG, MARVELD3, DAB2IP, TGFBR3, RAP1GAP, RGCC, PTPRK, BMP4, GATA3, FGFR2, SFRP1, NUPR1, SERPINF1, EFNB2, INTU, GPC3, SPARC, PDCD10, SCG2, WDR13, APOE, FLT1	c2_and_c5.all.v2024.1.Hs	Cell_Type_iMac
HP_PSYCHOTIC_MENTATION	0.0759031	0.403088	0.0779135	-0.5266	-1.43626	15	MT-CO1, MT-CO2, MT-CO3, CABP4, AIP, MT-ND4, MT-ND6	c2_and_c5.all.v2024.1.Hs	Cell_Type_iMac
GOBP_PYRIMIDINE_DIMER_REPAIR	0.0759354	0.403159	0.0766085	-0.625313	-1.47868	9	ERCC1, POLB, ERCC6, CRY2	c2_and_c5.all.v2024.1.Hs	Cell_Type_iMac
HP_HYPOPIGMENTATION_OF_THE_FUNDUS	0.0759736	0.403159	0.0675291	0.517495	1.42943	19	MITF, LAMB2, EDNRB, CHM, GPR143, MC1R, TSC1, EPG5, MTTP, COL4A1	c2_and_c5.all.v2024.1.Hs	Cell_Type_iMac
JI_METASTASIS_REPRESSED_BY_STK11	0.0759736	0.403159	0.0675291	0.517679	1.42994	19	SLC45A4, EPAS1, CD24, MAP7, GDF15	c2_and_c5.all.v2024.1.Hs	Cell_Type_iMac
KEGG_MEDICUS_REFERENCE_CA2_ENTRY_STORE_OPERATED_CA2_CHANNEL	0.0759852	0.403159	0.0759226	-0.744317	-1.47068	5	STIM2, ORAI2	c2_and_c5.all.v2024.1.Hs	Cell_Type_iMac
HP_PARESTHESIA	0.0760135	0.403166	0.0632527	0.325479	1.28063	111	IL10, TLR4, HEXB, NAGLU, SEPTIN9, GBE1, SERPING1, KLRC4, APP, SLC19A2, PDCD1, PMP22, ADAMTS15, PRNP, KCNJ1, GLA, CCR1, HLA-B, PIK3CA, COQ6, P4HA2, UROS, MTHFR, MLH3, TRIM32, UROD, GNA14, GATA1, SRPX2, RRM2B, SCN9A, GALC, IFNGR1, SLC26A2, GNA11	c2_and_c5.all.v2024.1.Hs	Cell_Type_iMac
GOBP_EMBRYONIC_DIGESTIVE_TRACT_MORPHOGENESIS	0.0760255	0.403166	0.0692037	0.641665	1.44738	9	SHOX2, PDGFRA, HLX, FGFR2, RBPMS2	c2_and_c5.all.v2024.1.Hs	Cell_Type_iMac
GOBP_POSITIVE_REGULATION_OF_TUMOR_NECROSIS_FACTOR_SUPERFAMILY_CYTOKINE_PRODUCTION	0.0760379	0.403166	0.0636601	0.332199	1.29033	101	LPL, CD36, ORM2, IFIH1, TLR4, LGALS9, LY96, OAS1, RIGI, CD84, HSPB1, AKAP12, APP, HLA-E, OAS3, RASGRP1, RIPK2, OAS2, ORM1, AZU1, EPHB2, HAVCR2	c2_and_c5.all.v2024.1.Hs	Cell_Type_iMac
GOBP_EXTRINSIC_APOPTOTIC_SIGNALING_PATHWAY_VIA_DEATH_DOMAIN_RECEPTORS	0.0760608	0.403196	0.0646399	0.351546	1.30749	76	LGALS3, ATF3, CASP10, FEM1B, NOS3, HGF, TMBIM1, BMPR1B, BEX3, DAB2IP, BLOC1S2, MOAP1, STX4, FAIM, SCRT2	c2_and_c5.all.v2024.1.Hs	Cell_Type_iMac
GOBP_NEGATIVE_REGULATION_OF_MONONUCLEAR_CELL_MIGRATION	0.0760999	0.403312	0.0666556	0.45556	1.39926	29	KLRK1, KLRC4-KLRK1, SLIT2, EMILIN1, STAP1, NBL1, WASL, CCN3, ADTRP	c2_and_c5.all.v2024.1.Hs	Cell_Type_iMac
HP_OVERHANGING_NASAL_TIP	0.0761207	0.403332	0.0766085	-0.652556	-1.48488	8	TCF4, ATN1, SIN3A, METTL5	c2_and_c5.all.v2024.1.Hs	Cell_Type_iMac
GOBP_GLYCERALDEHYDE_3_PHOSPHATE_METABOLIC_PROCESS	0.0761478	0.403384	0.0769582	-0.602744	-1.46674	10	TKFC, TKT, SLC25A10, TPI1, SHPK, TALDO1	c2_and_c5.all.v2024.1.Hs	Cell_Type_iMac
GOBP_POSITIVE_REGULATION_OF_BLOOD_VESSEL_REMODELING	0.076177	0.403448	0.0729388	0.961264	1.28212	1	TMBIM1	c2_and_c5.all.v2024.1.Hs	Cell_Type_iMac
BECKER_TAMOXIFEN_RESISTANCE_DN	0.0762391	0.403685	0.0655143	0.397456	1.35142	47	IGF1R, EMP1, ACAA2, CD24, PKIA, FGFR1, RBP1, PTPRK, OSBPL1A, CLCA2, GATA3, MSX1, ORC3, GJA1, TSPAN6, AGPS	c2_and_c5.all.v2024.1.Hs	Cell_Type_iMac
GOBP_ASPARTATE_FAMILY_AMINO_ACID_METABOLIC_PROCESS	0.0762839	0.403758	0.0658133	0.412467	1.36046	40	MAT1A, SMS, PLOD2, AASS, SDS, ENOPH1, PLOD3, AADAT, DDO, RIDA, MTHFR, DLST	c2_and_c5.all.v2024.1.Hs	Cell_Type_iMac
HP_DECREASED_CIRCULATING_ANDROGEN_CONCENTRATION	0.0762907	0.403758	0.0654402	0.394863	1.35351	49	SMO, SOX9, CPE, CYP17A1, FGFR1, CYB5A, LGR4, HFE, PDGFB, FGD1, PIK3CA, DMXL2, MAP3K1, POR, FGF17	c2_and_c5.all.v2024.1.Hs	Cell_Type_iMac
BIOCARTA_HSWI_SNF_PATHWAY	0.0763043	0.403758	0.0779135	-0.570968	-1.45522	12	SMARCB1, SMARCC1, ACTB, NF1, ARID1A, SMARCC2, SMARCE1	c2_and_c5.all.v2024.1.Hs	Cell_Type_iMac
GOBP_POSITIVE_REGULATION_OF_ENDOTHELIAL_CELL_MATRIX_ADHESION_VIA_FIBRONECTIN	0.0763542	0.403848	0.069553	0.743942	1.42182	5	RRAS, RIN2	c2_and_c5.all.v2024.1.Hs	Cell_Type_iMac
GOMF_MOLECULAR_FUNCTION_INHIBITOR_ACTIVITY	0.0763651	0.403848	0.0582215	0.264092	1.19097	369	LGALS3, FNIP2, CD109, RASA1, CPEB2, TIMP3, IQGAP2, LY6E, MAPK7, SERPINI1, SLIT2, PDE6G, SCN3B, SMO, PTN, CSTB, BIRC7, PARP9, PEBP1, PKIA, CAST, LTF, TFPI, NRROS, PPP1R26, TIMP2, HSPB1, SERPING1, PPP1R37, SH3BP5, APP, FLCN, TRIB3, ANXA3, ITIH6, PROS1, APLP2, BEX3, SH3RF2, MYOZ1, CASP3, ANXA2, CRIM1, ANXA4, STX7, RENBP, PPME1, ADGRV1, LEF1, SERPINB2, DDIT3, LAMP2, RTKN, HYAL2, PRNP, FNIP1, SERPINB10, IL18BP, PINLYP, DTX3L, CHMP3, LAMP1, WFDC1, BEX1, DUSP19, ANGPTL4, CALM1, INCA1, FURIN, PARVA, INKA1, RNH1, A2M, SERPINF1, MICU1, PAPLN, PDE6D, CPAMD8, NEDD4, MDFI, GPC3, GMFB, DKK3	c2_and_c5.all.v2024.1.Hs	Cell_Type_iMac
GOCC_CLATHRIN_COATED_ENDOCYTIC_VESICLE	0.0763926	0.403848	0.0838535	-0.329135	-1.29828	73	CD3D, HLA-DPA1, HLA-DPB1, SYT2, CD74, HLA-DRA, CD207, IL7R, WNT5A, HBEGF, CTLA4, HLA-DRB5, HLA-DQA2, CD3G, HLA-DRB1, CLTB, FZD2	c2_and_c5.all.v2024.1.Hs	Cell_Type_iMac
HP_ABNORMAL_PORTAL_VENOUS_SYSTEM_MORPHOLOGY	0.0763999	0.403848	0.0773125	-0.584237	-1.45835	11	NOTCH1, JAK2, PIGM, RECQL4, TET2, PIEZO1	c2_and_c5.all.v2024.1.Hs	Cell_Type_iMac
GOBP_POSITIVE_REGULATION_OF_CYSTEINE_TYPE_ENDOPEPTIDASE_ACTIVITY	0.0764167	0.403848	0.0871888	-0.297249	-1.25755	110	NLRP3, ATP2A3, CARD9, CYFIP2, APAF1, PYCARD, LCK, CASP9, BCL2L13, JAK2, CLEC7A, ROBO1, CASP2, FYN, MYC, NLRP1, S100A9, F2R, TNF, LAPTM5, CASP8, PDCD2, MALT1, MEFV, BID, PPM1F, RACK1, SENP1, GSN, NLRC4, SYK	c2_and_c5.all.v2024.1.Hs	Cell_Type_iMac
TIEN_INTESTINE_PROBIOTICS_24HR_DN	0.0764415	0.403848	0.0937158	-0.258962	-1.19487	202	UNC5B, HERPUD1, TES, SLC1A4, PLAAT4, RPL4, CBX4, SLC1A5, CDK2AP2, RANBP9, CEBPG, SEL1L3, LAMB3, NDRG1, RPS2, MTA1, VASP, EEF1G, MTHFD2, FAM120A, EEF2, RPL13, LAMP3, AARS1, RPLP0, RPL3, ARHGAP35, TFE3, DDIT4, SLC7A1, BTG1, RPS19, RPS6, HOOK1, MTDH, RPL23A, RPL5, LRRFIP1, CEBPB, RPS24, NAP1L1, RPL23, EEF1A1, EIF4B, RACK1, RPS23, SDF2L1, RPS11, SEC63, PABPC1, ZNF282, SERP1, SGSM3, RPS3, RPL10, RPS27, RPL13A, RPS3A, GLRX, WARS1, NBR1, RPS14, HYOU1, ST6GALNAC4, NFIL3, TTC17, RNF19B, RPL37A, CDC6, TTC3, RPL27A, H1-0, CLCN3	c2_and_c5.all.v2024.1.Hs	Cell_Type_iMac
WP_ARYLAMINE_METABOLISM	0.0764561	0.403848	0.0704484	0.83277	1.37624	3	SULT1A2, SULT1A1	c2_and_c5.all.v2024.1.Hs	Cell_Type_iMac
REACTOME_INNATE_IMMUNE_SYSTEM	0.076459	0.403848	0.0543383	0.238827	1.14323	900	LGMN, LGALS3, DNM1, VAT1, CPN2, CD36, PLD1, CTSV, KLRK1, IQGAP2, C2, C9, BPI, ORM2, IFIH1, TLR4, OPTN, RAP2B, CD47, PRKCE, CYSTM1, PLCG1, HEXB, LPCAT1, LY96, MS4A3, DPP7, MAPK7, ATP6V1C1, IFI16, ISG15, MAPK13, CTSB, RIGI, HPSE, ARG1, FABP5, CD177, UBE2L6, CD63, IRF7, CSTB, STBD1, S100A1, PLPP4, CFD, CASP10, BRI3, NOS3, PGLYRP1, GNS, LTF, CAMP, ASAH1, DEFA4, OLFM4, RPS6KA2, DUSP3, RAB9B, TMBIM1, LILRB3, ATG7, B2M, TIMP2, TREM2, SERPING1, DEFA1B, PLAU, APP, WASF3, CD68, PYGL, FRK, DNM3, VCL, HERC5, NCSTN, HLA-E, ATG12, NEU1, PRG3, ATP6V1D, HP, PROS1, ATP6V0D2, USP18, VAV2, PANX1, ARL8A, MNDA, TXK, SIGLEC15, SDCBP, RASGRP1, CTSD, RIPK2, EPX, ANXA2, DEFA3, CREG1, ORM1, AZU1, ATOX1, CTSZ, CRISP3, DHX58, S100P, PRKACB, ATP6V0C, CTSL, DOCK1, BST1, CEACAM8, BIRC3, ABCA13, ENPP4, YES1, TXNDC5, UNC93B1, CDA, PRG2, WASL, KCNAB2, LAMP2, FCAR, AP2A2, IDH1, TEC, DSP, SERPINB10, ATP6V1C2, LAMTOR3, MAPK12, LAMP1, ATP6V0A1, GLA, PRTN3, PTPRN2, NCKAP1, WIPF1, PRDX4, CTSK, NRAS, ARSB, CALM1, HLA-B, ERP44, ATP6V1H, IGF2R, MMP8, GALNS, NHLRC3, PIK3CA, ADAM10, ATP6V1F, MPO, GHDC, MAP3K1, IRAK1, DYNLT1, TLR5, GLB1, RBSN, WIPF3, CTSS, TMEM63A	c2_and_c5.all.v2024.1.Hs	Cell_Type_iMac
ODONNELL_TFRC_TARGETS_UP	0.0765211	0.404085	0.0998484	-0.243584	-1.17367	290	CELA1, C1RL, DGKA, ABAT, ALDH2, ALOX5, HIPK2, CX3CR1, SIPA1L3, TIAM1, PDE4B, POLD4, LCP2, TNFRSF10D, PALLD, IL13RA1, PLAAT4, MYO1G, PLK2, CP, DNAJC4, PRKD2, TMEM156, SERPINA1, TJP3, TOX, ID2, PIM1, SYTL1, IGSF3, CCR5, RTF2, PTAFR, ARRB1, CTBP1, ITGAM, CDC14A, DUSP1, DAPK2, LY6G5C, CDC42EP3, KLHL22, TRIM8, GCH1, FCRL4, BTG1, NOMO2, EML2	c2_and_c5.all.v2024.1.Hs	Cell_Type_iMac
VERHAAK_GLIOBLASTOMA_PRONEURAL	0.0765391	0.404089	0.0625245	0.315143	1.26686	130	MTSS1, FXYD6, DGKI, KLRK1, MYB, MPPED2, MARCKS, PLAAT1, KLRC4, DNM3, ADGRL3, GADD45G, MMP16, CRMP1, NKAIN1, CLGN, GSTA4, ZC4H2, ZEB2, TMSB15A, SCG3, PPM1E, ZNF711, BEX1, TSPAN3, E2F3, SPTBN2, FERMT1, GABRA3, RALGPS2, MAP2, MATR3, AMOTL2, GPM6A	c2_and_c5.all.v2024.1.Hs	Cell_Type_iMac
REACTOME_GERM_LAYER_FORMATION_AT_GASTRULATION	0.0765725	0.404175	0.068945	0.640989	1.44586	9	SMAD3, BMP4, LEF1	c2_and_c5.all.v2024.1.Hs	Cell_Type_iMac
GOBP_MESENCHYMAL_TO_EPITHELIAL_TRANSITION	0.0766236	0.404279	0.0678549	0.590915	1.44894	12	SMO, STAT1, PAX8, GATA3, FZD7	c2_and_c5.all.v2024.1.Hs	Cell_Type_iMac
HP_URETHRAL_ATRESIA	0.0766569	0.404279	0.0670487	0.487875	1.41268	23	TCTN3, B9D1, TCTN1, TCTN2, TP63	c2_and_c5.all.v2024.1.Hs	Cell_Type_iMac
HP_ACUTE_CORONARY_SYNDROME	0.0766667	0.404279	0.0857131	-0.31095	-1.27417	92	NCF1, ABCC6, IRF4, IKZF1, VPS37D, MEF2A, TBL2, RFC2, BUD23, KCNA5, STX1A, SCNN1A, JAK2, SCN4B, MLXIPL, GTF2I, SCN2B, CLIP2, TP53, BCL7B, KCNQ1, MEFV, MYH9, DNAJC30, GTF2IRD2, SH2B3, ENPP1, TET2	c2_and_c5.all.v2024.1.Hs	Cell_Type_iMac
GOBP_PHOTORECEPTOR_CELL_DEVELOPMENT	0.0766897	0.404279	0.0661161	0.451619	1.40062	30	NAGLU, THRB, MYO7A, MFRP, BBS4, RP1L1, BBS1, AHI1, MFSD2A, FAM151B, CEP290	c2_and_c5.all.v2024.1.Hs	Cell_Type_iMac
KIM_LRRC3B_TARGETS	0.0766897	0.404279	0.0661161	0.451475	1.40017	30	C9, IFIT1, IFI16, ISG15, IFI44, B2M, HLA-E, CXCL9, OAS2, IFI27, HLA-B, HLA-A, GM2A, CD59	c2_and_c5.all.v2024.1.Hs	Cell_Type_iMac
KEGG_MEDICUS_PATHOGEN_HCV_CORE_TO_ERK_SIGNALING_PATHWAY	0.0766955	0.404279	0.0773125	-0.555368	-1.45377	13	YWHAH, MAP2K1, ARAF	c2_and_c5.all.v2024.1.Hs	Cell_Type_iMac
FINETTI_BREAST_CANCER_KINOME_RED	0.0767293	0.404366	0.0775513	-0.515483	-1.42943	16	AURKA, SRPK1, PBK, PLK4, AURKB, BUB1B, VRK1, CHEK1, MELK, PLK1, TTK, NEK2	c2_and_c5.all.v2024.1.Hs	Cell_Type_iMac
MEBARKI_HCC_PROGENITOR_WNT_DN_CTNNB1_DEPENDENT_BLOCKED_BY_FZD8CRD	0.0767591	0.404377	0.067937	0.553405	1.43647	15	MRC1, NR3C2, PDE8B, DHDH, JAKMIP2, GRK4, USP43, DHRS9	c2_and_c5.all.v2024.1.Hs	Cell_Type_iMac
GOMF_INORGANIC_MOLECULAR_ENTITY_TRANSMEMBRANE_TRANSPORTER_ACTIVITY	0.0767672	0.404377	0.056827	0.255371	1.17675	479	SLC28A3, SLC17A5, SLC45A4, SLC6A15, SLC9A9, SLC38A7, SLC15A2, SLC39A12, ATP1B1, TPCN2, ATP6V1C1, SCN3B, ABCC5, TMEM37, CACNG8, SLC28A1, CACNG5, KCNJ12, KCNQ4, GLRB, SLC30A3, KCNIP3, MCOLN1, KCNA2, SLC1A3, MFSD8, CLIC6, SLC2A10, ATP6V1D, ATP6V0D2, ANO5, PANX1, PACC1, SLC15A3, SLC1A7, CYB5A, KCNIP2, TRPM8, TRPV2, ATP6V0C, SLC26A11, SLC17A7, TTYH2, SLC36A1, SLC6A3, KCNA10, TUSC3, PKD1L1, SLC39A10, KCNAB2, AQP9, GABRB2, KCNF1, KCNJ5, ATP6V1C2, CLCA2, P2RX4, KCNJ1, ATP6V0A1, CLDN4, MCOLN3, SLC25A4, SLC47A1, SLC6A7, SLC25A24, SLC37A3, CLCN7, ASIC1, ATP6V1H, ATP6V1F, KCNH2, TRPC1, TMCO3, SLC37A2, TMEM63A, SLC5A10, KCNN4, TRPM7, KCNA1, SLC2A9, SLC11A2, SLC39A1, NIPA1, CLCN5, PKD1L3, CACNA2D1, ATP6V1G1, GABRA3, SLC9B1, SLC38A4, SLC5A12, SLC25A18, PKD2L1, SLC6A8, KCNAB1, ATP6V1E1, SLC2A13, SLC41A1, MFSD2A, TMEM87A, ATP6V1B2, AQP1, SLC40A1, NDUFS3, ATP7A, KCND2, SLC15A1, SLC45A3, SLC30A7, TRPM6, GPM6A, CLCN2, MAGT1, SCN9A, NDUFA5, NDUFB6, SLC22A1, NDUFB4, GRIN3B, SLC25A13, NDUFC1, NDUFS1, SLC24A1, SLC9A8, SLC4A2, ABCC3, SHROOM2, KCNH1, NDUFV2, SLC26A2, TTYH3, NNT, ASIC3, KCNMA1, ATP2B3, SLC30A9, SLC18B1, ANO6, CACHD1, RASA3, ATP6V1A, SLC24A3, CUL5, RHCG, SLC34A3	c2_and_c5.all.v2024.1.Hs	Cell_Type_iMac
YAMANAKA_GLIOBLASTOMA_SURVIVAL_DN	0.0767831	0.404377	0.0687741	0.662794	1.4506	8	IRF9, IFT88, TMEM218, DDR1, PDCD4	c2_and_c5.all.v2024.1.Hs	Cell_Type_iMac
GOBP_NEURON_PROJECTION_EXTENSION_INVOLVED_IN_NEURON_PROJECTION_GUIDANCE	0.0768428	0.404399	0.0671281	0.516805	1.42752	19	NRP2, SLIT2, RYK, SEMA5A, PLXNA3, NRP1, PLXNA4	c2_and_c5.all.v2024.1.Hs	Cell_Type_iMac
HP_TORSADE_DE_POINTES	0.0768428	0.404399	0.0671281	0.51671	1.42726	19	TRDN, ANK2, KCNJ5, CALM3, CALM1, KCNH2, NOS1AP, TANGO2	c2_and_c5.all.v2024.1.Hs	Cell_Type_iMac
REACTOME_INTRINSIC_PATHWAY_OF_FIBRIN_CLOT_FORMATION	0.0768545	0.404399	0.0680194	0.577402	1.44271	13	VWF, SERPING1, F10, PROS1, A2M, GP9	c2_and_c5.all.v2024.1.Hs	Cell_Type_iMac
HP_SPARSE_MEDIAL_EYEBROW	0.0768561	0.404399	0.0754749	-0.743777	-1.46962	5	TCF4, SMARCA2	c2_and_c5.all.v2024.1.Hs	Cell_Type_iMac
HP_ABNORMAL_TUBULAR_BASEMENT_MEMBRANE_MORPHOLOGY	0.0769089	0.404586	0.0692906	0.743433	1.42084	5	DCDC2, MUC1, NPHP1, XPNPEP3	c2_and_c5.all.v2024.1.Hs	Cell_Type_iMac
BIOCARTA_TGFB_PATHWAY	0.0769412	0.404657	0.0785281	-0.490214	-1.42576	19	SKIL, SMAD7, MAP2K1, CREBBP	c2_and_c5.all.v2024.1.Hs	Cell_Type_iMac
WP_PYRIMIDINE_METABOLISM	0.0769649	0.404657	0.0846141	-0.319764	-1.28021	81	POLD4, NME3, POLR1E, NT5C, POLD2, PRIM1, CTPS1, POLR2B, POLR1H, POLR1B, DCK, POLR3K, POLR3B, DCTPP1, ENPP1, POLA2, UCK2, POLR2D, POLD1, POLA1, POLR3H, POLE4, TK1, TK2, POLR3G, POLD3, CAD, DPYD, POLR2G, POLR2C, POLR3E, DTYMK, DUT, RRM1, POLR3GL, UMPS, POLE2, DHODH, NME1, PRIM2, NME2, POLE3, TYMS	c2_and_c5.all.v2024.1.Hs	Cell_Type_iMac
HP_SLURRED_SPEECH	0.0769741	0.404657	0.0654402	0.40228	1.34859	44	SPART, CA8, DNAJC6, PDE8B, SLC1A3, TRANK1, NEU1, PRNP, GLB1, SPTBN2, KCNA1, ATP6AP2, ACOX2, LINGO1, SYNJ1, PODXL, GALC	c2_and_c5.all.v2024.1.Hs	Cell_Type_iMac
HP_TRUNCAL_OBESITY	0.0770218	0.404797	0.0642851	0.355507	1.31207	73	IGF1R, DLK1, IGF1, GJA5, ARL6, BBS5, PHLDB1, BBS4, WDPCP, NPHP1, BBS2, TRIM32, BBS1, IFT74, CEP290, PIGA, BBS9, TTC8, SCAPER, FMR1, PRKAR1A, INPP5E, BBS7, LZTFL1	c2_and_c5.all.v2024.1.Hs	Cell_Type_iMac
GOBP_MRNA_3_SPLICE_SITE_RECOGNITION	0.0770406	0.404797	0.0754749	-0.704049	-1.47257	6	SF3A3, SF3A1, SF1, SF3A2	c2_and_c5.all.v2024.1.Hs	Cell_Type_iMac
HOEGERKORP_CD44_TARGETS_DIRECT_DN	0.0770882	0.404797	0.0680194	0.602696	1.44152	11	BCAM, LAMP2, PLS1, APC, MLLT10, PALM	c2_and_c5.all.v2024.1.Hs	Cell_Type_iMac
GOCC_INO80_TYPE_COMPLEX	0.0771257	0.404797	0.0791568	-0.437592	-1.39249	27	ACTR5, RUVBL1, YY1, ANP32E, INO80E, MCRS1, INO80C, SRCAP, RUVBL2, ACTR8, ACTL6A, EP400, TRRAP, YY1AP1, ING3	c2_and_c5.all.v2024.1.Hs	Cell_Type_iMac
HP_INCREASED_SUSCEPTIBILITY_TO_FRACTURES	0.0771338	0.404797	0.0607118	0.29284	1.23824	195	SMS, HESX1, PLOD2, CBS, SOX9, MYCN, SCARB2, B2M, TREM2, SMPD1, GATM, PRDM5, SEMA5A, FGFR1, CA2, ANO5, RIN2, MBTPS2, GBA1, FZD4, COL2A1, NOP10, FLRT3, ALK, IDH1, PLOD3, ANTXR2, CLCN7, CTSK, NRAS, CHRNA1, MPV17, PHLDB1, SERPINF1, FGF17, SQSTM1, CREB3L1, CLCN5, UROS, COL1A2, CLTCL1, STAT3, IER3IP1, SPARC, SLC29A3, GK, ATP7A, RRM2B, SCN9A, SGMS2, MESD, SLC4A2, IL17RD, MMP2, POT1, SLC34A3, TRIP4, FBLN5, LRP5, KLHL41, ZFHX2, CRTAP, LIFR, NDUFAF6, CDKN2B, SEMA3A, UNC45A, TMEM38B, PDGFRB, TNFRSF11A, GORAB, TRIP11, TCIRG1, MET, CYP27A1, NGLY1, AGA	c2_and_c5.all.v2024.1.Hs	Cell_Type_iMac
GOBP_REGULATION_OF_BICELLULAR_TIGHT_JUNCTION_ASSEMBLY	0.0771375	0.404797	0.0779135	-0.497338	-1.42573	18	TJP1, SNAI1, EPHA2, TNF	c2_and_c5.all.v2024.1.Hs	Cell_Type_iMac
GOBP_REGULATION_OF_CYTOKINESIS	0.0771542	0.404797	0.0637287	0.346228	1.30162	81	IGF1R, KIF13A, PRKCE, CDC14B, KLHL13, ENTR1, SVIL, DCDC1, CHMP3, CALM3, ANKRD53, ZFYVE26, CALM1, RAB11FIP3, TEX14, BBS4	c2_and_c5.all.v2024.1.Hs	Cell_Type_iMac
HP_PROTRUSIO_ACETABULI	0.0771545	0.404797	0.0676102	0.590317	1.44747	12	SMAD3, SERPINF1, COL1A2, TGFB2, MMP2, CRTAP	c2_and_c5.all.v2024.1.Hs	Cell_Type_iMac
HP_DROWSINESS	0.0771558	0.404797	0.0658133	0.422968	1.36476	36	HEXB, AGRN, TRANK1, THRA, PAX8, HMGCL, PRNP, CHRNA1, AK9, LONP1, TDP2, UBAP2L, FBP1, SLC25A13, PTS, SLC19A3	c2_and_c5.all.v2024.1.Hs	Cell_Type_iMac
GOBP_POSITIVE_REGULATION_OF_FATTY_ACID_BIOSYNTHETIC_PROCESS	0.0771874	0.404871	0.0773125	-0.515141	-1.42848	16	CD74, IL1B, ELOVL5, MLXIPL, NR1H2, ABCD2, APOC2, LPGAT1, MID1IP1, PTGS2, KAT2B	c2_and_c5.all.v2024.1.Hs	Cell_Type_iMac
WP_NEPHROTIC_SYNDROME	0.0772857	0.405297	0.0658133	0.420247	1.36309	37	MYO1E, INF2, SCARB2, COL4A5, LAMB2, LMNA, E2F3, COQ6, WDR73, ITGB4, CD151, ITGA3, PODXL	c2_and_c5.all.v2024.1.Hs	Cell_Type_iMac
GOBP_DICARBOXYLIC_ACID_METABOLIC_PROCESS	0.0773155	0.405362	0.0639358	0.349493	1.30659	78	PHYH, COL6A1, ME3, GGT1, FOLR1, ALDH5A1, GLUL, GAD1, IDH1, AADAT, DDO, GLUD2, AMDHD1, DHFR2, OGDHL, PM20D2, MDH1, DLST, PCK2, ACOT4	c2_and_c5.all.v2024.1.Hs	Cell_Type_iMac
GOBP_NEGATIVE_REGULATION_OF_PHOSPHORYLATION	0.0773598	0.405504	0.0967542	-0.247134	-1.17691	259	TRIB2, SMAD7, PRKAR2B, PTPN13, IRAK3, LRRK1, ZC3H12A, SEMA4D, PTPRC, IL1B, CDKN2D, NIBAN1, LRRK2, DGKQ, PKN1, PRKCD, PYCARD, PRKCZ, FBLN1, PTPN6, RGS14, GSTP1, QARS1, SLC8A1, CEP43, SPRY4, HHEX, MLXIPL, SPRED2, PKIB, INPP5K, CBL, PTPN22, DUSP1, DEPTOR, DUSP22, CD300A, TRIM27, SOCS5, CHP1, PTPRJ, PTPN2, PARK7, RB1, MIDN, SPRY2, MYADM, PRKAR2A, TGFB1, DBNDD2, SOCS3, CTDSP2, AKT1, HEG1, CDKN2A, TFAP4, PPP1R15B, PPM1F, ENPP1, RACK1, PRKDC, DUSP7, CRKL, NF1, LYN, TERF2IP, GPRC5A, CIB1, CACTIN, ARRB2, PTEN, ADNP, MICAL1, GNAQ, MVP	c2_and_c5.all.v2024.1.Hs	Cell_Type_iMac
BYSTRYKH_HEMATOPOIESIS_STEM_CELL_QTL_CIS	0.077436	0.405635	0.0622012	0.319157	1.2734	122	TTC7B, EMP1, TUBB6, NMRK1, DPP7, IFI16, NPL, TFPI, DBI, GNB4, GATM, PDXDC1, CREG1, RGCC, NOP10, PADI4, NABP1, THUMPD1, RCN1, CRYZ, PTPRF, F11R, MPO, NECAP2, TMEM234, ARL6IP1, PIGX, CTSC, CD59, SCOC	c2_and_c5.all.v2024.1.Hs	Cell_Type_iMac
WP_ADHD_AND_AUTISM_ASD_PATHWAYS	0.0774383	0.405635	0.0595438	0.279932	1.21608	250	MAT1A, NOX1, NLGN4X, DAGLA, HOMER3, PLCG1, SOD3, DAG1, SCN3B, SYT1, CACNG8, ABCD4, CACNG5, FOLR2, CBS, NOS3, FOLR1, TCN2, PDGFRA, CNR1, ATG7, DLG5, GRIP2, CNTNAP1, KCNA2, APP, GLUL, GATM, ADGRL3, ATG12, HNMT, ABL2, HTR2B, ACE, PRKACB, SYP, SLC6A3, GAD1, GABRB2, AADAT, SHANK1, DLGAP4, CALM1, PIK3CA, ADAM10, MMAA, GABBR1, ABL1, QDPR, KCNA1, CDO1, PCBD1, PIK3C3, MTHFR, GABRA3, AKT1S1, ADA, DLGAP2, GK, HOMER2, CTTN, TSC1, GRM1, SHMT1, DLG2, TDO2, SCN9A, GRIN3B, SLC25A13, PTS, RFK, ALDH9A1	c2_and_c5.all.v2024.1.Hs	Cell_Type_iMac
REACTOME_NR1H2_NR1H3_REGULATE_GENE_EXPRESSION_LINKED_TO_LIPOGENESIS	0.0774523	0.405635	0.0759226	-0.650903	-1.48112	8	RXRA, FASN, SREBF1, NR1H2, RXRB, SCD	c2_and_c5.all.v2024.1.Hs	Cell_Type_iMac
GOBP_POSITIVE_REGULATION_OF_TRANSCRIPTION_OF_NUCLEOLAR_LARGE_RRNA_BY_RNA_POLYMERASE_I	0.0774916	0.405635	0.0762633	-0.602209	-1.46544	10	SMARCB1, MARS1, PIH1D1, NOL11, NCL, SMARCA4, DDX11, MTOR	c2_and_c5.all.v2024.1.Hs	Cell_Type_iMac
GOBP_G_PROTEIN_COUPLED_RECEPTOR_INTERNALIZATION	0.0775109	0.405635	0.0684358	0.661319	1.44737	8	NECAB2, APLN, HTR2B	c2_and_c5.all.v2024.1.Hs	Cell_Type_iMac
HP_ABNORMAL_CIRCULATING_THYROGLOBULIN_CONCENTRATION	0.0775109	0.405635	0.0684358	0.661385	1.44751	8	HESX1, THRB, PAX8, GLIS3	c2_and_c5.all.v2024.1.Hs	Cell_Type_iMac
KEGG_TAURINE_AND_HYPOTAURINE_METABOLISM	0.0775109	0.405635	0.0684358	0.662085	1.44905	8	BAAT, GGT1, ADO, GAD1, CDO1	c2_and_c5.all.v2024.1.Hs	Cell_Type_iMac
REACTOME_TRANSLESION_SYNTHESIS_BY_POLK	0.0775229	0.405635	0.0771938	-0.50749	-1.43302	17	RFC2, RPA1, MAD2L2, RFC3, RFC5, PCNA, RPA2, RPS27A, RFC1, RFC4, UBA52	c2_and_c5.all.v2024.1.Hs	Cell_Type_iMac
GOBP_DENDRITIC_CELL_MIGRATION	0.0775946	0.405919	0.0794124	-0.433297	-1.39068	28	ALOX5, CXCR2, CCR2, CCR7, ASB2, CCR6, CCR5, PIK3CG, TRPM2, DOCK8, C1QBP	c2_and_c5.all.v2024.1.Hs	Cell_Type_iMac
MCGARVEY_SILENCED_BY_METHYLATION_IN_COLON_CANCER	0.0776366	0.405919	0.0663458	0.469793	1.40145	26	SALL4, GNB4, EYA4, LEF1, ADAMTS15, SFRP4, JAM3, EFEMP1, SFRP1, DKK3, UCHL1, FBLN2	c2_and_c5.all.v2024.1.Hs	Cell_Type_iMac
GOBP_POSITIVE_REGULATION_OF_STRIATED_MUSCLE_CELL_APOPTOTIC_PROCESS	0.0776594	0.405919	0.0681021	0.620031	1.44141	10	CAPN2, BNIP3, CAMK2A	c2_and_c5.all.v2024.1.Hs	Cell_Type_iMac
NAKAJIMA_MAST_CELL	0.0776601	0.405919	0.0655887	0.422604	1.36358	36	LGALS3, VAT1, VWA5A, TSPAN4, PEBP1, GDF15, GPNMB, PRG2, HPGDS, GATA2, ENO2, ENPP2	c2_and_c5.all.v2024.1.Hs	Cell_Type_iMac
HP_EEG_WITH_ABNORMALLY_SLOW_FREQUENCIES	0.0776637	0.405919	0.0640052	0.355297	1.3113	73	DNM1, TMEM106B, CLN6, TREM2, KCNA2, MFSD8, RNF13, TPP1, AP3B2, CTSD, GABRB2, DHDDS, FGF13, CHMP2B, SQSTM1, SYNGAP1, CACNA2D1, WWOX, SYNJ1, LRPPRC, CLTC, CLN8, GABBR2, ATP6V1A, NECAP1, GRN, PARS2, EEF1A2	c2_and_c5.all.v2024.1.Hs	Cell_Type_iMac
GOMF_CARBOXYLIC_ESTER_HYDROLASE_ACTIVITY	0.0777027	0.406033	0.0625245	0.324417	1.27645	111	BAAT, LPL, LIPA, DAGLA, PNPLA7, ABHD3, PLA2G7, MGLL, ABHD16B, PLA2G4C, PLAAT1, NCEH1, LIPH, PLA2G15, CA2, PPME1, GDE1, CLC, SIAE, ACHE, BPHL, ESD, CEL, DDHD1, LARS2, LDAH, ENPP2, ACOT4, ABHD12B, ABHD12, ABHD10, ABHD6, PGAP1, ABHD16A, ACOT1, PNLIPRP3, IARS2, PGAP6, ETF1, ABHD5	c2_and_c5.all.v2024.1.Hs	Cell_Type_iMac
REACTOME_TP53_REGULATES_TRANSCRIPTION_OF_ADDITIONAL_CELL_CYCLE_GENES_WHOSE_EXACT_ROLE_IN_THE_P53_PATHWAY_REMAIN_UNCERTAIN	0.0777336	0.406103	0.0779135	-0.475594	-1.42471	21	PLK2, BTG2, CNOT11, CNOT2, PLK3, TP53, CNOT3, CNOT8, CNOT6, PLAGL1	c2_and_c5.all.v2024.1.Hs	Cell_Type_iMac
GOBP_NEGATIVE_REGULATION_OF_INTERFERON_BETA_PRODUCTION	0.0778237	0.40612	0.0770757	-0.538742	-1.44078	14	PPM1B, PYCARD, REL, YY1, CACTIN, LILRB1, RELB, MORC3	c2_and_c5.all.v2024.1.Hs	Cell_Type_iMac
HP_PROMINENT_VEINS_ON_TRUNK	0.0778332	0.40612	0.0688594	0.742704	1.41945	5	PPARG, ATP6V1E1, AEBP1, ATP6V1A	c2_and_c5.all.v2024.1.Hs	Cell_Type_iMac
GOBP_NEGATIVE_REGULATION_OF_CANONICAL_NF_KAPPAB_SIGNAL_TRANSDUCTION	0.0778458	0.40612	0.0814078	-0.360762	-1.32869	52	ZC3H12A, TNIP1, PPM1B, PYCARD, USP10, RHOH, GSTP1, PPM1N, HDAC1, TNFAIP3, PER1, CASP8, OTUD7B	c2_and_c5.all.v2024.1.Hs	Cell_Type_iMac
REACTOME_RAB_REGULATION_OF_TRAFFICKING	0.0778589	0.40612	0.0621371	0.3196	1.27287	121	OPTN, RAB1A, RAB7B, DENND4C, TBC1D2, RABEP1, RAB9B, DENND2D, RAB13, DENND2A, DENND2C, GGA1, RIN2, ALS2, RAB38, RABGAP1, TRAPPC2L, RAB9A, RAB3IL1, TBC1D13, GGA2, RAB3GAP2, CHM, RAB8B, MAP1LC3B, RAB6B, TBC1D24, TBC1D20, TBC1D14, HPS4, RAB18, TBC1D15, RAB33B, DENND5B, TSC1	c2_and_c5.all.v2024.1.Hs	Cell_Type_iMac
GOBP_REGULATION_OF_REACTIVE_OXYGEN_SPECIES_BIOSYNTHETIC_PROCESS	0.0778619	0.40612	0.079541	-0.407955	-1.37516	34	ALOX5, HVCN1, SLC18A2, SPHK2, RAB27A, ARG2, FYN, PLCG2, PARK7, ABCD2, GRIN1, MPV17L	c2_and_c5.all.v2024.1.Hs	Cell_Type_iMac
HP_ABNORMAL_SPINAL_CORD_PHYSIOLOGY	0.0778748	0.40612	0.0682684	0.661172	1.44705	8	NOS3, PLAU, APP, MPO, APOE	c2_and_c5.all.v2024.1.Hs	Cell_Type_iMac
HP_RHEGMATOGENOUS_RETINAL_DETACHMENT	0.0778748	0.40612	0.0682684	0.660869	1.44638	8	FZD4, COL2A1, TSPAN12, SPATA7, LCA5, LRP5	c2_and_c5.all.v2024.1.Hs	Cell_Type_iMac
GOBP_ENDOTHELIAL_CELL_PROLIFERATION	0.077875	0.40612	0.0618825	0.314161	1.26423	131	IL10, EGFL7, LIPA, NRP2, PLCG1, ECM1, PGF, STAT1, APLN, PTPRM, SCARB1, SEMA5A, FGFR1, PPARG, HTR2B, RGCC, PDGFB, BMP4, VEGFB, ZEB2, KDR, EGF, PLXNB3, TIE1, NRP1, NRAS, PROX1, GATA2, PDPK1, STAT3, STAT5A, SPARC, ITGB1BP1, PDCD10, SCG2, APOE, F3, FLT1, ALDH1A2	c2_and_c5.all.v2024.1.Hs	Cell_Type_iMac
GOBP_NEGATIVE_REGULATION_OF_DNA_BINDING_TRANSCRIPTION_FACTOR_ACTIVITY	0.0779146	0.406184	0.08636	-0.293431	-1.25177	115	IRAK3, CYLD, ID3, ZC3H12A, ID2, PIM1, PYCARD, ID1, HEYL, NFKBIE, TNFSF4, OTULIN, USP7, CEBPG, ARRB1, TNFAIP3, KDM1A, SETD6, FOXH1, MAD2L2, CHP1, RB1, KEAP1, IRAK2, SPI1, CDKN2A, COMMD7, TNFRSF4, CACTIN, ARRB2, NFKBIA, EGLN1, PHB2	c2_and_c5.all.v2024.1.Hs	Cell_Type_iMac
HP_LOCALIZED_HIRSUTISM	0.0779221	0.406184	0.0669696	0.524656	1.42979	18	DLK1, PEPD, GNS, TBX15, TP63, WASHC4	c2_and_c5.all.v2024.1.Hs	Cell_Type_iMac
REACTOME_INTERLEUKIN_1_SIGNALING	0.0779777	0.406324	0.086197	-0.296047	-1.25668	112	IL1A, IRAK3, PSMB10, IL1B, IL1RAP, MAP2K1, NOD2, TIFA, CASP8, PSMC4, TP53, IRAK2, IKBKG, TAB2, PELI2, S100B, NFKB1, PSMD4, PSMD3, MAP3K7, PSMC5, PSMB9, NFKBIA, MAP3K8, HMGB1, SAA1, RELA, TAB1, PSME2, PSMB2, FBXW11, LRRC14	c2_and_c5.all.v2024.1.Hs	Cell_Type_iMac
GOBP_ACID_SECRETION	0.0779904	0.406324	0.0786527	-0.442159	-1.39373	26	GHRL, ABAT, NHERF1, NTSR1, TNF, HRH2, KCNQ1	c2_and_c5.all.v2024.1.Hs	Cell_Type_iMac
HP_ABNORMAL_LARYNX_MORPHOLOGY	0.0780057	0.406324	0.0615683	0.312154	1.26058	133	DLK1, NRCAM, SYT1, TBX1, TCTN3, XPNPEP2, ARVCF, SOX9, ASAH1, SERPING1, SETBP1, MID1, MEIS2, DYNC2LI1, IDH1, RILPL1, LMNA, CTSK, FGFR2, ADARB1, DYNC2I1, POR, INTU, FERMT1, APC, ATP6V1E1, DYNC2H1, MATR3, AFF4, LRP12, GALC, SLC26A2, KCNMA1, WDR35, GMNN, RALGAPA1, HIRA, EDN1, ZIC3	c2_and_c5.all.v2024.1.Hs	Cell_Type_iMac
HP_VEIN_OF_GALEN_ANEURYSMAL_MALFORMATION	0.0780181	0.406324	0.0687741	0.74266	1.41937	5	RASA1	c2_and_c5.all.v2024.1.Hs	Cell_Type_iMac
GOBP_CYTOPLASM_ORGANIZATION	0.0780393	0.406344	0.0672078	0.589281	1.44493	12	TDRD6, PLD6, NAGLU	c2_and_c5.all.v2024.1.Hs	Cell_Type_iMac
MCGOWAN_RSP6_TARGETS_UP	0.0780696	0.406412	0.0672877	0.540166	1.42827	16	DDIT4L, EPHX1, GPNMB, PTGDS, EDNRB, PTP4A3, MDM2, NNT, GLRX3, PMEL	c2_and_c5.all.v2024.1.Hs	Cell_Type_iMac
GOCC_SYNAPTIC_CLEFT	0.0781084	0.406524	0.0672078	0.563563	1.43865	14	DNM3, LAMB2, ACHE, LAMA2, APOE, EGFLAM, LAMA5, COLQ, CDH8, NPTX1, PRSS12	c2_and_c5.all.v2024.1.Hs	Cell_Type_iMac
REACTOME_MET_INTERACTS_WITH_TNS_PROTEINS	0.0781574	0.406625	0.0694652	0.783719	1.39766	4	HGF, ITGB1, TNS3	c2_and_c5.all.v2024.1.Hs	Cell_Type_iMac
WP_WNTBETACATENIN_SIGNALING_INHIBITORS_IN_CURRENT_AND_PAST_CLINICAL_TRIALS	0.0781624	0.406625	0.0748174	-0.742725	-1.46754	5	PORCN, CREBBP	c2_and_c5.all.v2024.1.Hs	Cell_Type_iMac
GOBP_REGULATION_OF_T_CELL_ACTIVATION_VIA_T_CELL_RECEPTOR_CONTACT_WITH_ANTIGEN_BOUND_TO_MHC_MOLECULE_ON_ANTIGEN_PRESENTING_CELL	0.0782288	0.406765	0.0686043	0.70884	1.42841	6	LGALS3, LGALS9, HAVCR2	c2_and_c5.all.v2024.1.Hs	Cell_Type_iMac
GOMF_MONOATOMIC_ANION_CHANNEL_ACTIVITY	0.0782452	0.406765	0.0644264	0.378119	1.33381	57	GLRB, MCOLN1, MFSD8, CLIC6, ANO5, PANX1, PACC1, SLC1A7, SLC26A11, SLC17A7, TTYH2, GABRB2, CLCA2, CLDN4, MCOLN3, CLCN7	c2_and_c5.all.v2024.1.Hs	Cell_Type_iMac
GOBP_FIBRINOLYSIS	0.0782548	0.406765	0.0663458	0.510263	1.42717	20	SERPING1, PLAU, PROS1, ANXA2, SERPINB2	c2_and_c5.all.v2024.1.Hs	Cell_Type_iMac
GOBP_FILOPODIUM_ASSEMBLY	0.0782586	0.406765	0.0818245	-0.348225	-1.31807	59	PPP1R16B, SH3BP1, FMNL3, S1PR2, FGD4, CCR7, PRKCD, FGD5, MYO3B, ARF6, SPATA13, ARHGAP44, TRPM2, SRF	c2_and_c5.all.v2024.1.Hs	Cell_Type_iMac
HP_TENDON_RUPTURE	0.0783462	0.40698	0.0693777	0.783585	1.39742	4	IFIH1, EMILIN1, COL1A2	c2_and_c5.all.v2024.1.Hs	Cell_Type_iMac
GOBP_BRANCHIOMOTOR_NEURON_AXON_GUIDANCE	0.0783739	0.40698	0.0682684	0.682118	1.43412	7	NRP2, PLXNA3, NRP1, PLXNA4	c2_and_c5.all.v2024.1.Hs	Cell_Type_iMac
HP_ALEXIA	0.0783739	0.40698	0.0682684	0.682347	1.4346	7	TMEM106B, TREM2, CHMP2B	c2_and_c5.all.v2024.1.Hs	Cell_Type_iMac
GOBP_CEREBELLAR_PURKINJE_CELL_LAYER_FORMATION	0.0783932	0.40698	0.0670487	0.588824	1.44381	12	WHRN, GBA1, FAIM2, SLC25A46, ATP7A, RORA	c2_and_c5.all.v2024.1.Hs	Cell_Type_iMac
HP_ABNORMAL_LYMPHATIC_VESSEL_MORPHOLOGY	0.0783932	0.40698	0.0670487	0.588775	1.44369	12	RASA1, CELSR1, FAT4, SOX18, TSC1	c2_and_c5.all.v2024.1.Hs	Cell_Type_iMac
HP_SEPSIS	0.078404	0.40698	0.0849239	-0.302513	-1.25958	99	DEF6, MRTFA, NCF1, IL7R, AP1S3, IKZF1, CD79A, WAS, LIPN, CTLA4, SMARCD2, SREBF1, LAMB3, SASH3, CTCF, CYBB, DCLRE1C, TCF3, MYH11	c2_and_c5.all.v2024.1.Hs	Cell_Type_iMac
HP_SOMNAMBULISM	0.0785167	0.407346	0.0727383	-0.892323	-1.35863	2	CABP4	c2_and_c5.all.v2024.1.Hs	Cell_Type_iMac
RIZ_ERYTHROID_DIFFERENTIATION_CCNE1	0.0785248	0.407346	0.0803259	-0.383521	-1.35142	42	SMAD6, RXRA, PIAS3, CDKN2D, SMARCB1, ID1, PBX2, IRF8, FOXH1, CENPB, TFDP1, DHX9, HMGB2, ZBTB17, PLA2G6, E2F1	c2_and_c5.all.v2024.1.Hs	Cell_Type_iMac
HP_SPEECH_ARTICULATION_DIFFICULTIES	0.0785437	0.407346	0.0652926	0.449548	1.3942	30	PDGFRA, NDN, TP63, BMP4, COBLL1, MSX1, MAGEL2, SNRPN, DLX4, SRPX2, CDH1	c2_and_c5.all.v2024.1.Hs	Cell_Type_iMac
GOMF_MRNA_BINDING	0.0785441	0.407346	0.0998484	-0.241277	-1.16442	302	SLPI, PCBP3, ZC3H12A, HNRNPLL, RBM38, FYTTD1, ZFP36, HNRNPA1L3, ZFP36L2, HNRNPA1, RBM4, CPEB3, HNRNPL, RPS2, CARHSP1, NUDT16, MBD2, RBM15B, HNRNPA0, PABPC4, DDX19B, SUPT5H, TAF15, EXOSC4, TP53, ELAVL1, RBM8A, RNPS1, DDX39A, PARK7, DAZAP1, PEG10, PARN, MSI2, HNRNPD, RPL5, DDX41, RPL7, DXO, ILF3, PCBP4, GRSF1, HNRNPAB, RBMS2, CHTOP, CASC3, PPIE, CNBP, FUBP1, DDX50, C1QBP, HNRNPM, DHX9, THOC5, TUT1, DDX23, RBMX, PABPC1, DDX21, EEFSEC, GNL3, RPS5, NCBP1, ALYREF, RPS3, POLDIP3, IGF2BP1, KHDRBS1, SF1, RPL24, ZNF385A, HNRNPA2B1, RPL13A, CPSF6, GEMIN5, RPS3A, EIF2S2, IREB2, MRPL12, PKM, EIF4G3, LUC7L2, NCBP3, RPS14, PTBP1, DCP1B, DHFR, NCL, HNRNPR, MEX3D, AQR, RBFOX3, SPEN, LARP4B, DDX6, SRSF1, RPS13, RPS26, DDX59, RBM14, LUC7L, ELAVL4	c2_and_c5.all.v2024.1.Hs	Cell_Type_iMac
HP_AORTIC_ROOT_ANEURYSM	0.0785621	0.40735	0.0640749	0.36579	1.32284	66	PRKG1, SMAD3, MID1, SLC2A10, PGM3, TGFBR3, LMNA, ABL1, COL1A2, ALG9, ALDH1A2, AFF4, ACTA2, FBN2, AEBP1, KCNH1, TGFB2, FMR1, THSD1, COL3A1, COL5A1, MFAP5, DNMT3A, EFEMP2, COL5A2, LOX, THSD4, MYLK	c2_and_c5.all.v2024.1.Hs	Cell_Type_iMac
PID_IL1_PATHWAY	0.0785941	0.407355	0.0791568	-0.407467	-1.37351	34	IL1A, IRAK3, IL1B, PRKCZ, IL1RAP, IKBKG, TAB2, NFKB1, MAP3K7	c2_and_c5.all.v2024.1.Hs	Cell_Type_iMac
GOBP_NADH_OXIDATION	0.0785978	0.407355	0.0684358	0.70835	1.42742	6	GPD2, GPD1, PCK2	c2_and_c5.all.v2024.1.Hs	Cell_Type_iMac
GOMF_ACETYLCHOLINE_RECEPTOR_INHIBITOR_ACTIVITY	0.0787327	0.407876	0.0693777	0.831302	1.37382	3	LY6E	c2_and_c5.all.v2024.1.Hs	Cell_Type_iMac
RUTELLA_RESPONSE_TO_CSF2RB_AND_IL4_UP	0.0787391	0.407876	0.0577985	0.267198	1.19323	332	VAT1, PHYH, IL10, TFRC, ACP5, SMS, MATK, TCEAL9, OPTN, CD47, ATP6V1C1, ST8SIA1, GAS6, TRAF5, CDS2, GPR137B, CD63, RGL1, SPP1, EMILIN1, CD9, MGLL, CD84, HSPB1, MARCKS, GPD2, TFG, SLC1A3, RAB13, ADAM12, EMC2, CCL18, RAB38, GBA1, ST3GAL1, RABGAP1, CASP3, ANXA2, CRIM1, CXCL9, CREG1, CYB5A, TPST1, RAB9A, ZFYVE16, PSEN2, BIRC3, GFPT1, GPNMB, TBC1D13, UFSP2, CD83, LAMP2, SDC4, NRP1, PDCD6IP, CRYZ, YIPF6, MAP3K6, TNS3, ATP6V1H, PTP4A3, PSD3, RAB8B, GABBR1, SERPINF1, IL1R2, C1S, EGLN3, GM2A, SQSTM1, SLC11A2, PLPP3, CD59, MDH1, FSCN1, APOC1	c2_and_c5.all.v2024.1.Hs	Cell_Type_iMac
HP_PERIORBITAL_ECCHYMOSIS_WITH_TARSAL_PLATE_SPARING	0.0787576	0.407876	0.0684358	0.742158	1.41841	5	MYCN, ALK	c2_and_c5.all.v2024.1.Hs	Cell_Type_iMac
GOBP_CONNECTIVE_TISSUE_REPLACEMENT_INVOLVED_IN_INFLAMMATORY_RESPONSE_WOUND_HEALING	0.0787866	0.407876	0.0746018	-0.700546	-1.46524	6	IL1A, TIMP1, F2R, TGFB1	c2_and_c5.all.v2024.1.Hs	Cell_Type_iMac
GOBP_GLIAL_CELL_DEVELOPMENT	0.0787888	0.407876	0.0622655	0.326059	1.2775	108	COL6A1, TLR4, HDAC11, PALS1, DAG1, SMO, NAGLU, PARD3, ROR2, NRROS, CNTNAP1, TREM2, APP, WASF3, NCSTN, POU3F1, LAMB2, NR1D1, SIRT2, ZEB2, PRDM8, SLC25A46, LAMC3, ROR1, MYRF, MXRA8, PPP3R1, ITGB4, DLL1, TSPAN2, GPM6B, VIM, MDK, FA2H	c2_and_c5.all.v2024.1.Hs	Cell_Type_iMac
KEGG_MEDICUS_REFERENCE_IL1_IL1R_JNK_SIGNALING_PATHWAY	0.0788235	0.407876	0.0775513	-0.488624	-1.42114	19	IL1A, IL1B, IL1RAP, MAP2K7, FOS, TAB2, MAP3K7	c2_and_c5.all.v2024.1.Hs	Cell_Type_iMac
GOBP_PLATELET_DEGRANULATION	0.0788373	0.407876	0.0749258	-0.675903	-1.48006	7	ABCC4, STXBP1, SYK, LYN	c2_and_c5.all.v2024.1.Hs	Cell_Type_iMac
REACTOME_2_LTR_CIRCLE_FORMATION	0.0788373	0.407876	0.0749258	-0.675984	-1.48023	7	HMGA1, PSIP1, XRCC5, XRCC6, BANF1	c2_and_c5.all.v2024.1.Hs	Cell_Type_iMac
GOCC_ENDOPLASMIC_RETICULUM_EXIT_SITE	0.0788808	0.408012	0.065146	0.444239	1.38876	31	CTAGE8, TFG, PDCD6IP, SEC23A, CTAGE4, HLA-A, VAPB, SEC24B, CTAGE15, SEC24A, PLPP3, VAPA	c2_and_c5.all.v2024.1.Hs	Cell_Type_iMac
GOMF_CHEMOATTRACTANT_ACTIVITY	0.0789336	0.408154	0.066269	0.493862	1.41352	22	LGALS3, PGF, HGF, PDGFB, BMP4, VEGFB, GPNMB	c2_and_c5.all.v2024.1.Hs	Cell_Type_iMac
BRUNO_HEMATOPOIESIS	0.0789431	0.408154	0.0637975	0.372609	1.33309	61	BNIP3, IFI16, DAG1, CD9, CPE, ANXA2, CRISP3, AQP9, TIE1, TEC, CCN3, RCN1, PRDX4, MAP3K1, RNF19A, GLB1, SERPINF1, AK4, SQSTM1, CAPN5, CTSC, SPARC	c2_and_c5.all.v2024.1.Hs	Cell_Type_iMac
REACTOME_NF_KB_ACTIVATION_THROUGH_FADD_RIP_1_PATHWAY_MEDIATED_BY_CASPASE_8_AND_10	0.0789943	0.408265	0.0670487	0.575994	1.43919	13	IFIH1, RIGI, CASP10	c2_and_c5.all.v2024.1.Hs	Cell_Type_iMac
HP_ABNORMALITY_OF_THE_PHARYNX	0.0789993	0.408265	0.0920996	-0.260063	-1.19744	200	CIITA, HLA-DPB1, IL7R, IL17RA, CORO1A, PIK3CD, WAS, RAI1, SMARCB1, PRKCD, RFX5, LCK, IL21R, TNFRSF9, SH3KBP1, CTLA4, FOXP1, SCNN1A, HGSNAT, ZBTB24, UNC119, CREBBP, SASH3, HLA-DRB1, PTPN22, STK11, ARHGEF1, DCLRE1C, USB1, HPS6, TP53, HCK, RFXAP, PARN, CARMIL2, CCDC65, NHP2, WRAP53, OFD1, CD4, LRBA, SPI1, TINF2	c2_and_c5.all.v2024.1.Hs	Cell_Type_iMac
BIERIE_INFLAMMATORY_RESPONSE_TGFB1	0.0790333	0.40835	0.074388	-0.741439	-1.465	5	CCL20, MYC	c2_and_c5.all.v2024.1.Hs	Cell_Type_iMac
HP_LACK_OF_T_CELL_FUNCTION	0.0790575	0.408385	0.0748174	-0.675254	-1.47863	7	CIITA, RFX5, RFXAP, AK2, JAK3, RFXANK	c2_and_c5.all.v2024.1.Hs	Cell_Type_iMac
GOBP_NEUROTRANSMITTER_SECRETION	0.0790848	0.408436	0.0619459	0.323803	1.27404	111	SNCAIP, DYSF, CADPS2, TPRG1L, SYT1, CAMK2A, LIN7A, SV2C, NAPB, SEPTIN5, DTNBP1, GPER1, STX2, SYP, PRKN, RPH3AL, NAPA, PTPRN2, PNKD, ASIC1, MCTP1, RIMS2, OTOF, PPFIA2, PDZD11, MCTP2, SYT7	c2_and_c5.all.v2024.1.Hs	Cell_Type_iMac
GOBP_POSITIVE_REGULATION_OF_CYTOSOLIC_CALCIUM_ION_CONCENTRATION	0.0791203	0.408512	0.0855536	-0.295639	-1.25494	112	GHRL, CX3CR1, LPAR1, FFAR4, P2RX5, CXCR2, FPR1, CCR2, CCR7, EDNRA, CXCR3, TRPV4, CCR6, ACKR2, CCR5, SLC8A1, JAK2	c2_and_c5.all.v2024.1.Hs	Cell_Type_iMac
WP_MITOCHONDRIAL_LONG_CHAIN_FATTY_ACID_BETAOXIDATION	0.0791341	0.408512	0.0668121	0.5391	1.42545	16	CPT1A, ACADM, HADH, CPT2, ACADS, SLC25A20, SCP2, ACADVL	c2_and_c5.all.v2024.1.Hs	Cell_Type_iMac
HP_REGIONAL_ABNORMALITY_OF_SKIN	0.0791629	0.40857	0.108573	-0.227723	-1.13649	446	TGM5, RPS6KA3, TCF4, NCF1, LTBP4, VPS51, SEMA4D, AP1S3, LBR, VPS37D, PORCN, PNPLA6, PHGDH, TBL2, RASA2, PKDCC, BICD2, RFC2, BUD23, NXN, ERCC2, CTLA4, TAF6, FOXP1, STX1A, TELO2, PLEC, PPP1R13L, PRR12, DSE, LAMB3, MAP2K1, PEX2, CTBP1, MLXIPL, SLC25A12, SOS2, SPRED2, CREBBP, AIP, TSEN54, NLRP1, SMARCA2, KPTN, BCOR, CBL, XYLT1, BRF1, GTF2I, CTCF, DEAF1, KATNB1, TBL1XR1, DHCR7, TRIM8, CSTA, USB1, RAB11B, CLIP2, YY1, BCL7B, CHST14, LORICRIN, ERGIC1, MTFMT, KRT10, RB1, ITGA6, PARN, NHP2, WRAP53, TNFRSF1B, CD4, DPH2, GPR35, ASXL1, PEX5, KDM4B, GRIN1, POLRMT, TINF2, ZNF469, AKT1, DNAJC30, CSNK2A1, GTF2IRD2, PEX16, TOE1, RECQL4, PIGS, ANKRD11, ENPP1, RPS23, GSN, STXBP1, U2AF2, NUP88, ATN1, MMP14	c2_and_c5.all.v2024.1.Hs	Cell_Type_iMac
GOBP_REGULATION_OF_POSTSYNAPTIC_DENSITY_ASSEMBLY	0.0792561	0.408962	0.0749258	-0.622956	-1.4731	9	LRFN1, ABI3, IL1RAP, PTK2B	c2_and_c5.all.v2024.1.Hs	Cell_Type_iMac
GOBP_REGULATION_OF_DIGESTIVE_SYSTEM_PROCESS	0.0793275	0.40924	0.0775513	-0.462683	-1.41528	23	GHRL, TIFAB, EPB41, NR1H2, KCNQ1, DCANP1, STK39	c2_and_c5.all.v2024.1.Hs	Cell_Type_iMac
REACTOME_ADAPTIVE_IMMUNE_SYSTEM	0.0794585	0.409639	0.123558	-0.216893	-1.11925	692	CD101, ICAM3, CD3D, HLA-DPA1, PAK1, HLA-DPB1, SIPA1, CD74, NCF1, CARD11, MRC2, LMO7, CD1D, FBXW5, ITPR1, HLA-DRA, CD207, INPP5D, KIF3C, KLHL5, OSCAR, LCP2, PIK3CD, AP1S3, PSMB10, PTPRC, KLC2, CD300LB, CD79A, ITGB7, HLA-DOA, CXADR, WAS, ASB2, C3, ASB1, CD1C, RNF41, SIGLEC5, AHCYL1, CSK, ORAI2, LCK, SIGLEC11, PTPN6, CD300LF, SH3KBP1, CTLA4, TRIM36, HLA-DMA, HLA-DRB5, NFKBIE, ASB13, SIGLEC10, HLA-DMB, CD300C, TLR2, KLHL2, CD300E, ZBTB16, FBXO2, HLA-DQA2, REL, CD3E, DAPP1, FYN, SMURF1, ITGAL, TLR1, LNX1, VASP, S100A9, KLHL25, CD3G, HLA-DRB1, FBXL16, TRAF7, PTPN22, CYBB, PLCG2, UBE2O, DNM2, PSMC4, CD300A, JAML, RNF4, CD33, CAPZA1, KLHL22, FBXW4, TRIM11, RAP1GAP2, PPP2R5B, PTPRJ, VAV1, KEAP1, HECW2, PIK3R2, MALT1, RAC1, ASB7, LNPEP, CD4, SPSB2, FYB1, ICAM2, MKRN1, SOCS3, UBE2K, SH3RF1, AKT1, HERC1, CUL3, UBE2J2, PIK3CB, ANAPC5, RNF126, FBXO44, UBE3C, FBXL12, PVR, IKBKG, AP2A1, TAB2, NCR3, SNAP23, THOP1, SYK, NFKB1, FBXO9, TIRAP, UBE2Q2, PSMD4, ARIH2, PSMD3, LYN, UBA1, TAP2, SPSB1, MAP3K7, AREL1, RAPGEF4, PPP3CB, UBE4A, PSMC5, PSMB9, TREML4, NFKBIA, FBXO21, LILRB1, VAMP8, MAP3K8, PIK3R3, PTEN, RNF220	c2_and_c5.all.v2024.1.Hs	Cell_Type_iMac
REACTOME_ACTIVATION_OF_AMPK_DOWNSTREAM_OF_NMDARS	0.0794668	0.409639	0.0658133	0.509245	1.42432	20	TUBB6, PRKAB2, TUBB4A, CALM1, TUBA4A, TUBA8, TUBB3, TUBB2A, TUBA1C, TUBB2B, TUBA1A, TUBB4B, TUBB1, PRKAG2	c2_and_c5.all.v2024.1.Hs	Cell_Type_iMac
GOCC_PARANODAL_JUNCTION	0.0794726	0.409639	0.067773	0.681159	1.4321	7	CNTNAP1, KCNA2, SIRT2, JAM3, SPTBN2	c2_and_c5.all.v2024.1.Hs	Cell_Type_iMac
GOCC_AUTOPHAGOSOME_MEMBRANE	0.0794745	0.409639	0.0640052	0.390672	1.34665	50	ATG12, MAP1LC3C, CHMP5, LAMP2, CHMP3, LAMP1, MCOLN3, MAP1LC3B, RAB2A, ATP13A2, CHMP2B, ATP6AP2, SH3GLB1, RAB7A, WIPI1, RAB2B, MAP1LC3B2, JMY, TM9SF1, TMEM150B, ATG14, WDR81, VMP1, TECPR1, GABARAPL1, TEX264, SNAP29	c2_and_c5.all.v2024.1.Hs	Cell_Type_iMac
GOBP_ATP_EXPORT	0.0795203	0.409784	0.0680194	0.707354	1.42541	6	CD47, SLC17A9, CR1	c2_and_c5.all.v2024.1.Hs	Cell_Type_iMac
GOBP_CD8_POSITIVE_ALPHA_BETA_T_CELL_ACTIVATION	0.0795643	0.409921	0.0774316	-0.462081	-1.41344	23	VSIR, ZBTB7B, GPR18, RUNX3, TOX, CLEC4A, CBFB	c2_and_c5.all.v2024.1.Hs	Cell_Type_iMac
HP_THORACOLUMBAR_SCOLIOSIS	0.0795929	0.409967	0.0644973	0.412164	1.35166	39	ROR2, COL6A2, ATG7, MYO18B, GLIS3, COL2A1, IDH1, TBC1D24, LONP1, COL1A2, ATP6V1B2, PIEZO2	c2_and_c5.all.v2024.1.Hs	Cell_Type_iMac
HP_THORACIC_SCOLIOSIS	0.0796284	0.409967	0.0642851	0.400974	1.34421	44	AGRN, SOX9, GNS, ERLIN1, DES, COL2A1, DMD, LMNA, RAB3GAP2, CHRNA1, AK9, TUBB3, BAG3, AEBP1, IARS2	c2_and_c5.all.v2024.1.Hs	Cell_Type_iMac
HP_ABNORMAL_BRAIN_LACTATE_LEVEL_BY_MRS	0.0796351	0.409967	0.0790299	-0.404532	-1.3695	35	MT-CO1, MT-CO2, MT-CO3, HPDL, POLRMT, MT-ND4, MTRFR, MT-ND6, MRPS34, HSD17B10, LYRM4, KARS1	c2_and_c5.all.v2024.1.Hs	Cell_Type_iMac
GOBP_PIGMENT_GRANULE_LOCALIZATION	0.079643	0.409967	0.0654402	0.471203	1.39291	25	RAB1A, ASIP, ARL6, MLPH, MYO7A, GPR143, BBS5, BBS2, SHROOM2, MREG, RAB17, BBS7, CDH3	c2_and_c5.all.v2024.1.Hs	Cell_Type_iMac
HAHTOLA_MYCOSIS_FUNGOIDES_DN	0.0797897	0.410632	0.0759226	-0.523825	-1.42869	15	IKZF1, ZFP36L2, JCHAIN, ZBTB16, PRMT1, HLA-DQB1, CD37, RPL31, CES1	c2_and_c5.all.v2024.1.Hs	Cell_Type_iMac
GOCC_CTF18_RFC_LIKE_COMPLEX	0.0798935	0.410764	0.0747094	-0.648779	-1.47629	8	RFC2, RFC3, RFC5, DSCC1, DDX11, CHTF18, RFC4	c2_and_c5.all.v2024.1.Hs	Cell_Type_iMac
REACTOME_HUR_ELAVL1_BINDS_AND_STABILIZES_MRNA	0.0798935	0.410764	0.0747094	-0.648786	-1.4763	8	PRKCD, ELAVL1, PRKCA, TNFSF13, SET, NUP214	c2_and_c5.all.v2024.1.Hs	Cell_Type_iMac
REACTOME_TRNA_MODIFICATION_IN_THE_NUCLEUS_AND_CYTOSOL	0.0798989	0.410764	0.0799307	-0.380146	-1.3444	43	TYW1, PUS1, TRIT1, TRMT6, CTU2, LCMT2, ALKBH8, QTRT2, FTSJ1, TRMT61A, LAGE3, PUS7, TRMT1, QTRT1, TRMT12, CTU1, THG1L, ADAT1, EPRS1, THADA	c2_and_c5.all.v2024.1.Hs	Cell_Type_iMac
GOBP_POSITIVE_REGULATION_OF_UNSATURATED_FATTY_ACID_BIOSYNTHETIC_PROCESS	0.0799042	0.410764	0.0739656	-0.740792	-1.46372	5	CD74, IL1B, ABCD2	c2_and_c5.all.v2024.1.Hs	Cell_Type_iMac
GOCC_NUCLEAR_STRESS_GRANULE	0.0799042	0.410764	0.0739656	-0.740757	-1.46365	5	SYMPK, DHX9	c2_and_c5.all.v2024.1.Hs	Cell_Type_iMac
HP_IMPAIRED_EXECUTIVE_FUNCTIONING	0.0799203	0.410764	0.0746018	-0.622131	-1.47115	9	CYLD, FAR1, CSF1R	c2_and_c5.all.v2024.1.Hs	Cell_Type_iMac
HP_ABNORMAL_TISSUE_METABOLITE_CONCENTRATION	0.0800844	0.411517	0.0587625	0.282306	1.21955	238	CPT1A, LIPA, COL6A1, IFIH1, HSD17B4, HEXB, TBX1, HADHB, CBS, MCOLN1, COL6A2, PHKA1, PYGL, PPARG, ATP6AP1, HEXA, SELENON, MIPEP, ETFDH, ARL6, HMGCL, ACADM, HADH, ACAD9, GPD1, KCNAB2, GLA, LMNA, MPV17, RERE, BBS5, ISCU, BBS4, CPT2, WDPCP, NPHP1, GM2A, SLC11A2, ACADS, ATP6AP2, SLC25A20, GABRA3, PCK2, BBS2, TRIM32, CYP19A1, BBS1, COL6A3, APOE, SLC40A1, ACADVL, FBP1, ETFA, RRM2B, NSMCE2, LRPPRC, IFT74, COA8, CEP290, DNAJC19, PIGA, SLC25A13, BBS9, TTC8, ACSL5, PLIN1, ACBD5, SCAPER	c2_and_c5.all.v2024.1.Hs	Cell_Type_iMac
KANG_AR_TARGETS_UP	0.080135	0.411628	0.0664229	0.550948	1.43009	15	COL6A1, COL2A1, FGFR2, TGFB2, MMP2, PDGFA, COL4A1, COL4A2, COL5A1	c2_and_c5.all.v2024.1.Hs	Cell_Type_iMac
WP_NEOLACTO_SERIES_SPHINGOLIPID_METABOLISM	0.0801417	0.411628	0.0744947	-0.62195	-1.47072	9	NAGA, ST3GAL4, B4GALT1, FUT2, B3GNT5	c2_and_c5.all.v2024.1.Hs	Cell_Type_iMac
GOBP_REGULATION_OF_ATRIAL_CARDIAC_MUSCLE_CELL_MEMBRANE_REPOLARIZATION	0.0801586	0.411628	0.0742818	-0.673898	-1.47567	7	KCNE5, KCNA5, KCNQ1, CACNA1D	c2_and_c5.all.v2024.1.Hs	Cell_Type_iMac
GOBP_POSITIVE_REGULATION_OF_NUCLEAR_TRANSCRIBED_MRNA_CATABOLIC_PROCESS_DEADENYLATION_DEPENDENT_DECAY	0.0802114	0.411752	0.0759226	-0.567284	-1.44583	12	ZFP36, ZFP36L2, CPEB3	c2_and_c5.all.v2024.1.Hs	Cell_Type_iMac
HOFMANN_CELL_LYMPHOMA_DN	0.080222	0.411752	0.0644973	0.426364	1.36806	35	IFIT5, MAPK7, PRKG1, CASP10, CCNA1, TGFBR3, PDCD1, IFNAR1, KLRC1, IL11RA, IL15RA, RORA, IFITM1	c2_and_c5.all.v2024.1.Hs	Cell_Type_iMac
GOBP_DETECTION_OF_STIMULUS_INVOLVED_IN_SENSORY_PERCEPTION_OF_PAIN	0.0802353	0.411752	0.0768411	-0.488025	-1.41939	19	ADORA1, PHF24, NTSR1, FYN, TNF	c2_and_c5.all.v2024.1.Hs	Cell_Type_iMac
HP_FLANK_PAIN	0.0803368	0.412019	0.0754749	-0.549724	-1.439	13	TBX18, JAK2, APRT, TET2, PKD2	c2_and_c5.all.v2024.1.Hs	Cell_Type_iMac
GOBP_GASTRIC_MOTILITY	0.0803401	0.412019	0.0728384	-0.77792	-1.44777	4	GHRL, NPR2	c2_and_c5.all.v2024.1.Hs	Cell_Type_iMac
GOMF_RISC_COMPLEX_BINDING	0.0803401	0.412019	0.0728384	-0.778067	-1.44804	4	SND1, DHX9	c2_and_c5.all.v2024.1.Hs	Cell_Type_iMac
HP_PAIN_IN_HEAD_AND_NECK_REGION	0.0803637	0.412051	0.0785281	-0.415666	-1.36569	31	CYSLTR2, TCF4, SMARCB1, HMBS, TGFBI, CHST6, HTRA1, COL8A2, ZEB1, TRAF7	c2_and_c5.all.v2024.1.Hs	Cell_Type_iMac
HP_ULNAR_CLAW	0.0804011	0.412086	0.0672078	0.637764	1.43858	9	HSPB1, EGR2, PMP22, MPV17	c2_and_c5.all.v2024.1.Hs	Cell_Type_iMac
GOMF_CALCIUM_DEPENDENT_PHOSPHOLIPASE_A2_ACTIVITY	0.0804229	0.412086	0.0684358	0.781997	1.39459	4	PLA2G4C	c2_and_c5.all.v2024.1.Hs	Cell_Type_iMac
HP_DISTURBANCE_OF_FACIAL_EXPRESSION	0.0804272	0.412086	0.0641448	0.411754	1.35032	39	CLN6, PCDH19, CLN3, MFSD8, PNPT1, TPP1, CTSD, TP63, PMP22, PNKD, MSX1	c2_and_c5.all.v2024.1.Hs	Cell_Type_iMac
GOCC_COLLAGEN_TRIMER	0.0804409	0.412086	0.0636601	0.382916	1.33776	54	COL6A1, COL17A1, EMILIN1, EMILIN2, COL6A2, COL4A5, COL2A1, COL24A1, COL27A1, C1QTNF5, COLEC12, EDA, COL1A2, COL25A1, COL6A3, C1QTNF6, FCN1, GLDN, MSR1, LUM, MARCO, COL4A1, COLQ, CTHRC1, COL4A2, COL4A6, COL3A1, COL14A1, COL5A1, COL7A1, COL6A6, COL16A1, COL5A2, LOX	c2_and_c5.all.v2024.1.Hs	Cell_Type_iMac
PID_EPHA2_FWD_PATHWAY	0.0804706	0.412102	0.0767245	-0.487743	-1.41858	19	PAK1, TIAM1, PTK2, EPHA2, CBL, ARHGAP35, RAC1	c2_and_c5.all.v2024.1.Hs	Cell_Type_iMac
HP_ABNORMAL_ERYTHROCYTE_ADENOSINE_DEAMINASE_ACTIVITY	0.080479	0.412102	0.0774316	-0.43594	-1.38724	27	RPS19, RPL8, RPL5, RPL15, RPS24, RPS15A, RPS27, RPL11, RPL18, RPS10, RPS17, RPL31, RPL35A, RPS26, RPL27, RPL9, RPS20, RPL35, RPS7, RPL26	c2_and_c5.all.v2024.1.Hs	Cell_Type_iMac
HP_ABNORMAL_PROPORTION_OF_MEMORY_T_CELLS	0.0805325	0.412251	0.073757	-0.699546	-1.46315	6	SASH3, PIK3CG, TCF3	c2_and_c5.all.v2024.1.Hs	Cell_Type_iMac
GOBP_NEGATIVE_REGULATION_OF_TELOMERE_MAINTENANCE_VIA_TELOMERASE	0.0805432	0.412251	0.0764929	-0.473258	-1.41771	21	STN1, HNRNPA1, GNL3L, TP53, TINF2, ACD	c2_and_c5.all.v2024.1.Hs	Cell_Type_iMac
HP_PROTRUDING_EAR	0.0805778	0.412338	0.090004	-0.261959	-1.19846	190	RPS6KA3, NCF1, ANTXR1, SKI, PIK3CD, EDNRA, SLC1A4, VPS37D, TBL2, RFC2, INSR, BUD23, ERCC2, STX1A, PYCR2, PYCR1, DSE, POMK, MLXIPL, CREBBP, TUBGCP4, GTF2I, AARS1, TUBGCP2, CLIP2, NDST1, B3GALNT2, BICRA, BCL7B, CHST14, RB1, ALDH18A1, KCTD1, DHX37, TARS1, DNAJC30, FIBP, GTF2IRD2, ANKRD11, KNSTRN, LMNB1, SIN3A, MPLKIP, NF1, INTS1, SRCAP, BAZ1B, NHS, POLA1, ADNP, RPL10, SCARF2, EIF4H, FRMD4A, PUS7, SMC5, TRMT1, AP1S2, TAF1, FKRP, NAA10	c2_and_c5.all.v2024.1.Hs	Cell_Type_iMac
HP_ABNORMALITY_OF_THE_DISTAL_PHALANX_OF_THE_3RD_FINGER	0.0806117	0.412421	0.0683519	0.781673	1.39401	4	COL2A1, FGFR2	c2_and_c5.all.v2024.1.Hs	Cell_Type_iMac
BENITEZ_GBM_PROTEASOME_INHIBITION_RESPONSE	0.0806821	0.412692	0.0798002	-0.372387	-1.34205	47	MUTYH, TLE5, BTG1, C15orf39, TP53, MLF2, MIDN, PEG10, RBM12, HMGCR, GPN2, IREB2, NFIL3, WEE1, DHFR, ELP6, DTL, PTOV1, DENND5A, MAPRE2, TP53RK, SUMO2	c2_and_c5.all.v2024.1.Hs	Cell_Type_iMac
HP_TETANY	0.0807301	0.412847	0.0657382	0.521681	1.42168	18	TBX1, ARVCF, RRAGD, KCNJ1, GATA3, TBCE, TRPM6	c2_and_c5.all.v2024.1.Hs	Cell_Type_iMac
GOBP_NEGATIVE_REGULATION_OF_DNA_DAMAGE_RESPONSE_SIGNAL_TRANSDUCTION_BY_P53_CLASS_MEDIATOR	0.0808081	0.413156	0.0755861	-0.536284	-1.43421	14	CD74, SNAI1, YJU2, KDM1A	c2_and_c5.all.v2024.1.Hs	Cell_Type_iMac
GOBP_NON_MOTILE_CILIUM_ASSEMBLY	0.0808883	0.413448	0.0629852	0.371508	1.32915	61	SEPTIN9, NPHP3, KCNF1, BBS4, IFT88, INTU, TBC1D32, TMEM17, PCM1, BBS2, BBS1, DYNC2H1, CEP89, IFT74, EXOC5, CEP290, VANGL2, TTC8, MAP4, HAP1, IFT122, BBS7, MAK, IFT52, GORAB, C2CD3, WRAP73, TOGARAM1	c2_and_c5.all.v2024.1.Hs	Cell_Type_iMac
GOBP_MESODERMAL_CELL_FATE_COMMITMENT	0.0809102	0.413448	0.0666556	0.616351	1.43285	10	FGFR1, EYA2, BMP4	c2_and_c5.all.v2024.1.Hs	Cell_Type_iMac
GOBP_REGULATION_OF_CHEMOTAXIS	0.0809181	0.413448	0.05983	0.300383	1.24792	166	LGMN, NOVA2, KLRK1, KLRC4-KLRK1, LGALS9, PLA2G7, GAS6, SLIT2, MPP1, PTN, PGF, DUSP3, RYK, SMAD3, PDGFRA, HSPB1, TREM2, SEMA5A, FGFR1, STAP1, NTRK3, AZU1, PERP, BST1, PDGFB, RARRES2, VEGFB, KDR, SUCNR1, NBL1, STX4, PLXNA3, JAM3, CCN3, NRP1, P2RX4, PLXNA4, CCR1, TPBG	c2_and_c5.all.v2024.1.Hs	Cell_Type_iMac
KIM_MYCN_AMPLIFICATION_TARGETS_UP	0.080982	0.41347	0.0623946	0.347512	1.29918	78	MYO1E, SLC6A15, ST8SIA1, BCAT1, RGL1, MYCN, PHKA1, BTC, FAM81A, CLYBL, RPP25, HADH, L3MBTL4, ANGPTL2, PRDX4, ADARB1, NECAB1, DIPK1B, PDZRN3, DDX1, PDE2A, PRRG1	c2_and_c5.all.v2024.1.Hs	Cell_Type_iMac
WIERENGA_STAT5A_TARGETS_GROUP2	0.0809836	0.41347	0.0633201	0.385413	1.34286	53	EMP1, COL6A1, MAPK13, SPP1, KLF6, PLAU, RNF217, CA2, STAP1, KLF2, SOCS2, PRDM8, CD83, ABCA1, ANTXR2, FPR3, SQSTM1, GADD45B, CCL3, HOXB5, CKAP4, COCH, GALC	c2_and_c5.all.v2024.1.Hs	Cell_Type_iMac
GOMF_HISTONE_DECROTONYLASE_ACTIVITY	0.0809928	0.41347	0.0734471	-0.739632	-1.46143	5	HDAC3, HDAC1	c2_and_c5.all.v2024.1.Hs	Cell_Type_iMac
HP_ECHOGENIC_FETAL_BOWEL	0.0809928	0.41347	0.0734471	-0.739532	-1.46123	5	LBR, PIGY, ZNF699, GNB2	c2_and_c5.all.v2024.1.Hs	Cell_Type_iMac
GOBP_ENDOSOME_TO_LYSOSOME_TRANSPORT	0.0810283	0.413561	0.0630518	0.363405	1.31826	67	LIPA, KIF13A, RAB7B, TPCN2, PLEKHF1, CACNG8, CACNG5, M6PR, ARL8B, CHMP5, DTX3L, CHMP3, SNX16, CHMP2B, RILP, UEVLD, GPRASP1, PLEKHF2, VPS4B, RAB7A, EPG5, SNX27, RHOB	c2_and_c5.all.v2024.1.Hs	Cell_Type_iMac
HP_EXERTIONAL_DYSPNEA	0.0810811	0.413741	0.0611359	0.323068	1.27115	111	FAM13A, PRKG1, CAP2, AGRN, SMAD3, EPOR, VCL, GATAD1, LAMB2, DES, CYB5A, PSEN2, ACADM, DMD, DSP, NABP1, SLC25A4, LMNA, CHRNA1, AK9, TRMT5, ABCA3, STAT3, AGR2, LDB3, PIEZO2, RRM2B, PML, ACTA2, COA8, BAG3, ACTC1, TGFB2, DSG2, RARA, BAG5, PRKAR1A, PYGM, GYG1	c2_and_c5.all.v2024.1.Hs	Cell_Type_iMac
GOBP_REGULATION_OF_MORPHOGENESIS_OF_AN_EPITHELIUM	0.0811166	0.413832	0.0633201	0.389519	1.34268	50	SMO, SOX9, HGF, LBX2, FGFR1, PAX8, LGR4, BMP4, EGF, ADAMTS12, GATA3, SFRP1, ABL1, HOXB7, SOX8, GJA1, BMP7, NOG, ESR1, MDK	c2_and_c5.all.v2024.1.Hs	Cell_Type_iMac
GOMF_CCR6_CHEMOKINE_RECEPTOR_BINDING	0.0811399	0.413861	0.0698182	-0.960099	-1.27621	1	CCL20	c2_and_c5.all.v2024.1.Hs	Cell_Type_iMac
HP_APLASIA_HYPOPLASIA_OF_THE_PROXIMAL_PHALANGES_OF_THE_HAND	0.0812019	0.414088	0.0661924	0.599418	1.43368	11	VAC14, BMPR1B, COL2A1, FIG4	c2_and_c5.all.v2024.1.Hs	Cell_Type_iMac
GOBP_REGULATION_OF_CELL_MORPHOGENESIS	0.0812925	0.414403	0.0922972	-0.251978	-1.17868	226	SYT2, FMNL3, FMNL1, LPAR1, BCL9L, DIAPH1, TIAM1, PLEKHO1, CORO1A, SEMA4D, WNT5A, LST1, FGD4, KIT, PTK2, NHERF1, MARK2, PALM2AKAP2, PLXNB1, CDC42SE1, RHOG, SH3KBP1, CSF1R, PDZD8, FGD5, CUX1, BAIAP2, RASAL1, FYN, SMURF1, MSN, CORO1B, SLC30A1, PEAK3, ARHGAP35, CDC42EP3, PTK2B, CDC42SE2, ARHGAP15	c2_and_c5.all.v2024.1.Hs	Cell_Type_iMac
GOBP_REGULATION_OF_SYSTEMIC_ARTERIAL_BLOOD_PRESSURE_BY_RENIN_ANGIOTENSIN	0.0813541	0.414403	0.0658133	0.531868	1.42276	17	NOX1, ENPEP, CTSZ, ACE, SUCNR1, EDNRB, ATP6AP2	c2_and_c5.all.v2024.1.Hs	Cell_Type_iMac
HP_CHORIOCAPILLARIS_ATROPHY	0.0813653	0.414403	0.0672078	0.705928	1.42254	6	TIMP3, CYP4V2	c2_and_c5.all.v2024.1.Hs	Cell_Type_iMac
GOBP_APPENDAGE_MORPHOGENESIS	0.0813721	0.414403	0.0610748	0.322961	1.27197	112	COL6A1, SHOX2, CIBAR1, LARGE1, B9D1, FZD6, AFF3, SOX9, SALL4, ASPH, FGFR1, COL2A1, TP63, CYP26B1, BMP4, LEF1, NFIA, LNPK, RDH10, FGFR2, MSX1, WDPCP, INTU, GPC3, TBC1D32, WDR19, ZNF219, DYNC2H1, ECE1, GJA1, LMBR1, ALDH1A2, BMP7, CRABP2, NOG	c2_and_c5.all.v2024.1.Hs	Cell_Type_iMac
CROONQUIST_IL6_DEPRIVATION_UP	0.0813788	0.414403	0.0658886	0.549419	1.42612	15	HOMER3, AHNAK, RAPGEF3, BMP2, FCER2, FCGRT, PDE1A	c2_and_c5.all.v2024.1.Hs	Cell_Type_iMac
HP_LIMB_GIRDLE_MUSCULAR_DYSTROPHY	0.0813788	0.414403	0.0658886	0.549051	1.42517	15	DAG1, ANO5, CRPPA, SYNE1, SYNE2, LMNA, TMEM43, FHL1	c2_and_c5.all.v2024.1.Hs	Cell_Type_iMac
KEGG_MEDICUS_PATHOGEN_SARS_COV_2_S_TO_ANGII_AT1R_NOX2_SIGNALING_PATHWAY	0.0813874	0.414403	0.0748174	-0.579099	-1.44552	11	IL1B, TNF, CYBB, CXCL8, NFKB1, IL12B, RELA	c2_and_c5.all.v2024.1.Hs	Cell_Type_iMac
HP_COUGH	0.0814091	0.414424	0.0858735	-0.288822	-1.24118	123	HLA-DPA1, HLA-DPB1, IL17RA, IRF4, STN1, IKZF1, CD79A, SERPINA1, MARS1, CTLA4, SCNN1A, CLEC7A, ZBTB16, TRAF3IP2, BCOR, HLA-DRB1, PTPN22, CYBB, CSF2RA, TBL1XR1, TCF3, PRIM1, PARN, CCDC65, OFD1, SPI1	c2_and_c5.all.v2024.1.Hs	Cell_Type_iMac
GOBP_POSITIVE_REGULATION_OF_INTERFERON_ALPHA_PRODUCTION	0.081502	0.414807	0.0649277	0.484449	1.40276	23	IFIH1, TLR4, RIGI, IRF7, STAT1, RIPK2	c2_and_c5.all.v2024.1.Hs	Cell_Type_iMac
SHIPP_DLBCL_VS_FOLLICULAR_LYMPHOMA_DN	0.0816123	0.414941	0.078404	-0.392875	-1.35707	38	CD101, TRIB2, CD3D, GPR18, RHOH, CD3E	c2_and_c5.all.v2024.1.Hs	Cell_Type_iMac
GOBP_EMBRYONIC_PROCESS_INVOLVED_IN_FEMALE_PREGNANCY	0.0816237	0.414941	0.0732426	-0.698935	-1.46187	6	TLE6, ACSL4, JUNB	c2_and_c5.all.v2024.1.Hs	Cell_Type_iMac
WP_SELECTIVE_EXPRESSION_OF_CHEMOKINE_RECEPTORS_DURING_TCELL_POLARIZATION	0.0816375	0.414941	0.0763779	-0.482113	-1.41796	20	CCR2, CCR7, IL18R1, CXCR3, CCR5, IL4R, TGFB1, CD4	c2_and_c5.all.v2024.1.Hs	Cell_Type_iMac
HP_RESPIRATORY_INSUFFICIENCY	0.0816428	0.414941	0.0544712	0.250635	1.16479	545	PHYH, DLK1, DYSF, COL6A1, IFIH1, OPTN, OAS1, DAG1, ERBB4, LARGE1, PLOD2, AGRN, AFF3, SEPTIN9, HADHB, ANXA11, SOX9, ASAH1, COL6A2, NBN, CNTNAP1, TREM2, PPARGC1A, FAT4, SMPD1, EGR2, TFG, SBDS, GLUL, DNAAF11, FGFR1, SLC2A10, USP18, TPP1, MDFIC, TRIM2, SELENON, LAMB2, CTSD, DES, CPS1, TMEM126B, DYNC2LI1, COL2A1, FIG4, ACE, GOSR2, ZC4H2, GFPT1, HYDIN, SYNE1, UNC93B1, PMP22, MED11, SYNE2, DMD, LAMP2, RILPL1, DSP, OSTM1, GLA, PRTN3, SLC25A4, GPX4, SLC25A24, LMNA, CSGALNACT1, SRP54, HLA-B, FGFR2, CHRNA1, DYNC2I1, TNNT1, FLNC, RNH1, NUBPL, CPT2, VAPB, AK9, LRRC56, CCDC103, TMEM70, LONP1, CHMP2B, UFM1, LARS2, LAMA2, SLC25A46, SQSTM1, GPC3, GATA2, ABCA3, COL1A2, COL25A1, SLC25A20, WDR19, SPEG, CFL2, COG7, TMEM43, DYNC2H1, FHL1, ADPRS, COL6A3, ALDH1A2, ACADVL, NDUFS3, MATR3, MYO9A, PIEZO2, ITGA3, TSC1, LRP12, KIAA0753, RRM2B, LRPPRC, COA8, STAT2, POMT1, PIGA, PLAA, JUP, DNAL1, BAG3, NDUFS1, GALC, SLC19A3, PEX14, NDUFV2, SLC26A2, NDUFAF5, NME8, CISD2, STIM1, SLC30A9, EPHA4, WDR35, ESAM, GMNN, NPC2, SPEF2, RALGAPA1, RYR1, HIBCH, TRIP4, UNC13A, FBLN5, MTTP, NDUFS4, LRP5, TNPO3, KLHL41, GRN, COLQ, AHCY, TIMMDC1, IFT81, GGPS1, CSF2RB, LIFR, TTN, SH3TC2, ANG, BOLA3, WFS1, PON2	c2_and_c5.all.v2024.1.Hs	Cell_Type_iMac
WP_TUMOR_SUPPRESSOR_ACTIVITY_OF_SMARCB1	0.0816525	0.414941	0.0774316	-0.421742	-1.3671	29	DPF3, SMARCB1, EED, SMARCD2, SMARCC1, RB1, DPF1, CDKN2A, SUZ12, H3-3A, ARID1A, DPF2, SMARCC2, SMARCE1, CDK6, SMARCA4, GLI1, ACTL6A	c2_and_c5.all.v2024.1.Hs	Cell_Type_iMac
GOBP_NEGATIVE_REGULATION_OF_KINASE_ACTIVITY	0.0816702	0.414941	0.0873573	-0.276626	-1.2216	149	TRIB2, PRKAR2B, IRAK3, PTPRC, IL1B, PRKCD, PYCARD, RGS14, GSTP1, QARS1, SLC8A1, CEP43, SPRY4, HHEX, PKIB, INPP5K, CBL, PTPN22, DUSP1, DEPTOR, DUSP22, CD300A, TRIM27, SOCS5, CHP1, PTPRJ, PARK7, RB1, MIDN, SPRY2, PRKAR2A, DBNDD2, AKT1, HEG1, CDKN2A, TFAP4, PPM1F	c2_and_c5.all.v2024.1.Hs	Cell_Type_iMac
GOBP_OLEFINIC_COMPOUND_METABOLIC_PROCESS	0.0816783	0.414941	0.083259	-0.301794	-1.25013	97	LIPE, PLB1, TBXAS1, ALOX5, BCO2, GSTM2, DGKQ, CYP2S1, ELOVL5, GSTP1, PTGES2, RDH11, DHRS7, PNPLA2, FADS2, DGAT1, DHRS3, ACAA1, ELOVL3, EPHX2, FAAH, GPX1, DAGLB, ALDH1A3, GRIN1, FADS1	c2_and_c5.all.v2024.1.Hs	Cell_Type_iMac
LINDGREN_BLADDER_CANCER_HIGH_RECURRENCE	0.0817002	0.414941	0.0792843	-0.371463	-1.33872	47	ICAM3, NDRG2, IL7R, CSRP1, ADAM19, COL18A1, CDK2AP1, DNMT3B, FYN, MSN	c2_and_c5.all.v2024.1.Hs	Cell_Type_iMac
GOBP_REPLICATIVE_SENESCENCE	0.0817023	0.414941	0.0748174	-0.548978	-1.43704	13	ERCC1, TP53, CDKN2A, ATR, CHEK2, CHEK1, ATM	c2_and_c5.all.v2024.1.Hs	Cell_Type_iMac
GOBP_MRNA_TRANSPORT	0.0817052	0.414941	0.0857131	-0.288644	-1.24042	123	FYTTD1, ZFP36, BICD2, HNRNPA1, THOC6, HHEX, NXT2, RBM15B, NUP93, MCM3AP, DDX19B, RBM8A, DDX39A, PEG10, NXT1, CHTOP, CASC3, NUP88, DHX9, THOC5, ALKBH5, NCBP1, ALYREF, POLDIP3, IGF2BP1, CETN3, MVP, POM121C, NUP62, HNRNPA2B1, NUP50, AGFG1, SEC13, NCBP3, NUP155, NUP153, AAAS, ZC3H3, NDC1, SRSF1, SETD2, WNK1, POM121, NUP210, GLE1	c2_and_c5.all.v2024.1.Hs	Cell_Type_iMac
GOBP_DEVELOPMENTAL_PIGMENTATION	0.0817316	0.414986	0.0636601	0.414827	1.35376	38	ADAMTS9, TPCN2, MITF, CD63, RAB38, ZEB2, KITLG, EDNRB, GPR143, ATP6AP2, HPS4	c2_and_c5.all.v2024.1.Hs	Cell_Type_iMac
GOCC_IMMUNOGLOBULIN_COMPLEX_CIRCULATING	0.0818009	0.415115	0.0719517	-0.828938	-1.40998	3	PIGR, JCHAIN	c2_and_c5.all.v2024.1.Hs	Cell_Type_iMac
GOBP_LIPID_EXPORT_FROM_CELL	0.0818068	0.415115	0.0786527	-0.389233	-1.35543	40	GHRL, IL1A, RETN, ABCC4, SELENOM, IL1B	c2_and_c5.all.v2024.1.Hs	Cell_Type_iMac
VISALA_RESPONSE_TO_HEAT_SHOCK_AND_AGING_DN	0.0818203	0.415115	0.0751441	-0.566431	-1.44365	12	SKIL, CUX1	c2_and_c5.all.v2024.1.Hs	Cell_Type_iMac
GOMF_LONG_CHAIN_FATTY_ACID_TRANSMEMBRANE_TRANSPORTER_ACTIVITY	0.0818278	0.415115	0.0655887	0.560472	1.43076	14	CD36, FABP5, ABCD4	c2_and_c5.all.v2024.1.Hs	Cell_Type_iMac
GOMF_ACTIVE_MONOATOMIC_ION_TRANSMEMBRANE_TRANSPORTER_ACTIVITY	0.0818898	0.415274	0.0585987	0.288841	1.23081	209	SLC28A3, SLC17A5, SLC45A4, SLC6A15, SLC9A9, SLC38A7, SLC15A2, SLC39A12, ATP1B1, ATP6V1C1, SLC28A1, SLC1A3, SLC2A10, ATP6V1D, ATP6V0D2, SLC15A3, SLC1A7, CYB5A, ATP6V0C, SLC26A11, SLC17A7, SLC36A1, SLC6A3, SLC39A10, ATP6V1C2, ATP6V0A1, SLC47A1, SLC6A7, ATP6V1H, ATP6V1F, TMCO3, ATP13A2, SLC5A10, SLC2A9, SLC11A2, ATP6V1G1, SLC9B1, SLC38A4, SLC5A12, SLC25A18, SLC6A8, ATP6V1E1, SLC2A13, SLC41A1, MFSD2A, ATP6V1B2, NDUFS3, ATP7A, SLC15A1, SLC45A3, NDUFA5, NDUFB6, SLC22A1, NDUFB4, SLC25A13, NDUFC1, NDUFS1, SLC24A1, SLC9A8, SLC4A2	c2_and_c5.all.v2024.1.Hs	Cell_Type_iMac
WP_MITOCHONDRIAL_IMMUNE_RESPONSE_TO_SARSCOV2	0.0819147	0.415274	0.0638665	0.446146	1.38365	30	NOX1, IFIH1, RIGI, IRF7, ACE, CTSL, ACAD9	c2_and_c5.all.v2024.1.Hs	Cell_Type_iMac
WP_TLR4_SIGNALING_AND_TOLERANCE	0.0819162	0.415274	0.0767245	-0.4349	-1.38393	27	IRAK3, INPP5D, IKBKE, TNF, IRF3, TICAM1, CXCL8, IKBKG, TAB2, NFKB1, TIRAP, MAP3K7, NFKBIA	c2_and_c5.all.v2024.1.Hs	Cell_Type_iMac
GOBP_SNO_S_RNA_PROCESSING	0.0819299	0.415274	0.0747094	-0.548867	-1.43675	13	EXOSC5, FBL, EXOSC6, EXOSC4, PARN, EXOSC2	c2_and_c5.all.v2024.1.Hs	Cell_Type_iMac
HP_FETAL_NECK_ANOMALY	0.08199	0.415489	0.0828211	-0.300154	-1.25395	100	TCF4, NCF1, ABCC6, LBR, VPS37D, TBL2, RASA2, RFC2, BUD23, STX1A, PEX2, MLXIPL, SOS2, SPRED2, CBL, TRAF7, GTF2I, DHCR7, CLIP2, BCL7B, PEX5, DNAJC30, GTF2IRD2, PEX16, ENPP1, ATN1, EBP, BAZ1B, PEX1, ODC1, DOHH, SMC1A, EIF4H, DHPS	c2_and_c5.all.v2024.1.Hs	Cell_Type_iMac
WP_PROSTAGLANDIN_SYNTHESIS_AND_REGULATION	0.0820306	0.415605	0.0637287	0.420269	1.35605	36	TBXA2R, MITF, SOX9, PPARGC1A, ANXA3, PPARG, ANXA2, ANXA4, PTGDS, EDNRB, PTGER2, HPGDS	c2_and_c5.all.v2024.1.Hs	Cell_Type_iMac
AMIT_EGF_RESPONSE_120_MCF10A	0.0820577	0.415653	0.0785281	-0.388916	-1.35433	40	IL1A, IL1B, HBEGF, CCL20, EPHA2, SPRY4, SH2D3A, PDLIM5, MRGBP, RPS6KA4, ALDH1A3, NAP1L1	c2_and_c5.all.v2024.1.Hs	Cell_Type_iMac
PURBEY_TARGETS_OF_CTBP1_AND_SATB1_DN	0.0821008	0.415781	0.0601784	0.312199	1.25634	131	HPN, ALX1, ARID3A, PLCG1, MAPK7, MGLL, HSPB1, SORD, SWT1, SCAMP4, TMPRSS4, AIFM2, RTKN, HYAL2, PLCL1, ATP6V0A1, UBXN8, SERAC1, MPO, SPNS1, NUPR1, KLRC1, PDZD11, NOL8, MLLT10, AMZ2, MDM2, GP9, ATP6V1B2	c2_and_c5.all.v2024.1.Hs	Cell_Type_iMac
REACTOME_INFECTIOUS_DISEASE	0.0821509	0.415851	0.137112	-0.208844	-1.09821	925	NLRP3, CHD3, CYSLTR2, SYT2, PRKAR2B, IL1A, YWHAH, GNAI1, TJP1, ANTXR1, CX3CR1, ITPR1, GNG2, IL17RA, CORO1A, NCOR2, TYK2, WNT5A, CYFIP2, AP1S3, PSMB10, VPS37D, CD79A, WAS, C3, PLK2, PTK2, IL1B, RPL4, CTNND1, MTA2, AHCYL1, GNGT2, FUT8, HDAC3, HBEGF, PYCARD, LCK, IL18, CDK9, TKFC, EED, PTPN6, ERCC2, TLR8, SH3KBP1, CCR5, IKBKE, ELMO1, TAF6, ATP1A1, GPC2, STX1A, NCKIPSD, ZDHHC3, HDAC1, JAK2, TLR7, HNRNPA1, NELFCD, TLR2, TRIM28, MAP2K1, ST3GAL4, RPS2, RPL36A, MTA3, NOD2, BAIAP2, HMGA1, CHMP4C, RPL6, MTA1, CREBBP, FYN, RCOR1, NUP93, TLR1, GNAI2, MAP2K7, CD3G, EEF2, TUFM, CBL, PRMT1, ARPC1B, RPL13, RPLP0, SUPT5H, KDM1A, IRF3, RPL3, RPSA, PLCG2, GEMIN7, TAF15, PSMC4, RPN2, TBL1XR1, IMPDH2, TAF10, TRIM27, GPC1, RPS19, RPL8, SFPQ, FKBP4, RPS6, GTF2H4, CHMP7, VAV1, RB1, KEAP1, HCK, SSRP1, POLR2B, PPIH, TAF5, RAC1, ACTR2, IRAK2, PRKAR2A, RPS8, TGFB1, ADCY7, MED22, RPL23A, CD4, ATP1A4, RPL5, MED14, MEFV, RPL10A, DVL3, RPL15, RPL7, AKT1, VPS45, MYH9, SPCS1, RPS24, CUL3, RPL7A, RPL23, PSIP1, EEF1A1, CSNK2A1, GATAD2B, GEMIN4, SUZ12, GNB5, GNB1, GRSF1, IMPDH1, ACTB, SLC25A6, CNBP, WASF1, RPS23, SIGMAR1, RPS11, IKBKG, AP2A1, TAB2, GSK3A, NUP88, POLR2D, SYK, NFKB1, XRCC5, TLR3, RPL22, PSMD4, NMT1, C3AR1, PSMD3, LYN, RCC1, RPS16, TAF4, VPS16, SNRPD3, MAP3K7, XRCC6, RPL18A, CHMP4B, PSMC5, RPL29, PSMB9, RANBP1, RPS4X, RPLP1, NFKBIA, RPS15A, RPS5, UBE2I, NCBP1, RPS3, RCAN3, RPL10, JAK3, RPL21, GPC5, ARPC2, GNB2, DOCK2, GEMIN6, POM121C, NUP62, RPL24, SFTPD, RPS21, RPS27, CD14, MED26, RPL13A, RPL11, GEMIN5, NUP50, RPS3A, H3C6, RPS9, RPLP2, MAVS, PPP1CA, SAP30, BANF1, FAU, MED16, ZDHHC2, RELA, AP1S2, TAF1, TAF7, SEC13, ARPC4, TAB1, RPL18, IL6R, RPS10, PPP1CB, RPS14, SV2B, RANGAP1, FEN1, ST6GALNAC4, SRPK1, MYO10, RPL22L1, NUP155, RPS17, PSME2, RAB5B, NUP153, RPL36AL, PACS1, NCKAP1L, NCL, RPL37A, AAAS, RPL31, CYBA, RPL35A, PSMB2, MAPK1	c2_and_c5.all.v2024.1.Hs	Cell_Type_iMac
GOBP_FERROPTOSIS	0.0821745	0.415851	0.0661161	0.615993	1.43202	10	NFE2L2, AIFM2, GPX4, SQSTM1, FTH1, NQO1, HMOX1	c2_and_c5.all.v2024.1.Hs	Cell_Type_iMac
REACTOME_RESPIRATORY_SYNCYTIAL_VIRUS_RSV_ATTACHMENT_AND_ENTRY	0.0821942	0.415851	0.0646399	0.483874	1.4011	23	IGF1R, TLR4, LY96, AGRN, SDC3, SDC4, FURIN, SDC1, GPC3, SDC2	c2_and_c5.all.v2024.1.Hs	Cell_Type_iMac
GOCC_VACUOLAR_PROTON_TRANSPORTING_V_TYPE_ATPASE_V0_DOMAIN	0.0822242	0.415851	0.0664229	0.635682	1.43389	9	ATP6V0C, ATP6V0A1, ATP6AP2, RNASEK, ATP6V0B, TCIRG1, ATP6V0E2, ATP6V0D1	c2_and_c5.all.v2024.1.Hs	Cell_Type_iMac
GOMF_CATALYTIC_ACTIVITY_ACTING_ON_RNA	0.0822259	0.415851	0.101639	-0.232696	-1.1461	376	ZC3H12A, NUDT16L1, RNASET2, RNASE2, MARS1, NOP2, BUD23, NSUN5, POP5, QARS1, EXOSC5, YTHDC2, NUDT16, TUT4, MRPL58, FBL, VARS1, PCIF1, DCPS, DDX19B, AARS1, B3GNTL1, APEX1, CNOT2, SAMHD1, TYW1, DHX8, PUS1, ENDOG, EMG1, USB1, EXOSC6, EXOSC4, TRPT1, MRM1, TRIT1, PRIM1, DDX39A, MTFMT, MEPCE, PARN, RCL1, POLR2B, DDX54, MTREX, POLR1H, POLR1B, RNASE3, IARS1, POLR3K, SND1, DDX41, LCMT2, DHX37, GATC, POLRMT, AARSD1, DXO, TARS1, LARS1, DUS1L, EXOG, TOE1, POLR3B, CPSF3, ALKBH8, QTRT2, DDX50, DDX56, AGO1, HENMT1, DHX9, ISG20L2, DDX49, ALKBH5, DDX51, TUT1, DDX23, PUSL1, RPP21, FTSJ3, FTSJ1, DDX21, EXOSC2, SKIC2, TRMT61A, INTS11, DDX27, SARS2, NSUN4, TGS1, POLR3H, CNOT8, PUS7, YARS1, CNOT6, TMT1A, DHX30, TRMT1, METTL5, WARS1, QTRT1, POLR3G, TRMT12, FEN1, TFB2M, KARS1, PTRHD1, DTD2, DDX10, POP7, THG1L, AQR, DHX15, DDX6, CRCP, EPRS1, ERN1, JMJD6, PRIMPOL, SNRNP200, DDX59, NOB1, POLR2C, DHX57, DUS3L, RPP38, YBEY, DDX24, AGO2	c2_and_c5.all.v2024.1.Hs	Cell_Type_iMac
GOCC_LAMELLIPODIUM	0.0822273	0.415851	0.0894561	-0.260882	-1.19428	192	PAK1, SH3BP1, PTPN13, FLOT1, ANTXR1, CORO1A, AIF1, FGD4, FLOT2, PALLD, MYO1G, ABI3, CTNND1, DBNL, CDC42BPA, TRPV4, FAM89B, ARHGEF6, EPHA2, APBB1IP, FGD5, KLHL2, BAIAP2, VASP, KPTN, CORO1B, NEDD9, RUFY3, CASP8, DUSP22, PTK2B, SPATA13, SSH1, ARHGAP31, TESC, CTTNBP2NL, CARMIL2, RAC1, ABLIM1, MEFV, PIP5K1A, DGKZ, SH3RF1, AKT1, DOCK8, ACTB, PLEK2, WASF1, GSN, AMOT	c2_and_c5.all.v2024.1.Hs	Cell_Type_iMac
HP_CONFUSION	0.0822384	0.415851	0.0624595	0.364732	1.31674	65	IL10, TLR4, TREM2, KLRC4, APP, EPM2A, TRANK1, FIG4, PSEN2, HADH, NHLRC1, PRDM8, PRNP, CCR1, HLA-B, ATP13A2	c2_and_c5.all.v2024.1.Hs	Cell_Type_iMac
GOBP_PIRNA_PROCESSING	0.0824236	0.416623	0.066269	0.655791	1.43527	8	TDRD6, PLD6, PIWIL4	c2_and_c5.all.v2024.1.Hs	Cell_Type_iMac
GOMF_FATTY_ACID_TRANSMEMBRANE_TRANSPORTER_ACTIVITY	0.0824449	0.416623	0.0654402	0.548094	1.42269	15	CD36, FABP5, ABCD4, SLC43A3	c2_and_c5.all.v2024.1.Hs	Cell_Type_iMac
PID_ATR_PATHWAY	0.0824514	0.416623	0.0775513	-0.395976	-1.36186	37	CDK2, RFC2, RPA1, MCM7, CEP164, RAD1, ATR, FANCD2, RFC3, RFC5, CDC25A, CDC6, FBXW11, TIMELESS, MCM2, ATRIP, TIPIN, CHEK1, RPA2, CDC25C, YWHAB, CLSPN, RAD51, RFC4, TOPBP1, PLK1	c2_and_c5.all.v2024.1.Hs	Cell_Type_iMac
CAIRO_HEPATOBLASTOMA_CLASSES_DN	0.0824621	0.416623	0.0592615	0.299776	1.24472	165	FABP3, PHYH, CAPN2, KLRK1, ECM1, IGF1, GAS6, TSC22D1, ENPEP, ST3GAL5, GIMAP5, PEBP1, PLA2G4C, SMAD3, B2M, RRAS, SERPING1, FAT4, GLUL, GATM, TRANK1, SHB, RBP1, FMO4, ANXA4, RCAN1, TNS2, RARRES2, NBL1, MAST4, AQP9, WFDC1, MICU1, ADIRF, C1S, LAMA2, KANK3, DKK3, CD59, RASGRF1, PDE2A, APOC4, NR1D2, PTPRB, HOMER2, COPZ2, ITM2A, ABHD6, AMOTL2, KANK2, DNASE1L3, SVEP1, SGPL1, ZSWIM8, ACSL5	c2_and_c5.all.v2024.1.Hs	Cell_Type_iMac
HP_BIFID_URETER	0.0825169	0.41681	0.0727383	-0.738753	-1.45969	5	PORCN, COL18A1, FIBP	c2_and_c5.all.v2024.1.Hs	Cell_Type_iMac
ULE_SPLICING_VIA_NOVA2	0.0825349	0.416811	0.0635235	0.419709	1.35424	36	TACC2, AGRN, APLP2, EPHA5, RAP1GAP, STX2, PTPRF, LRP12, ANK3, GPR45, GOLGA4, MAP4K4, KCNMA1	c2_and_c5.all.v2024.1.Hs	Cell_Type_iMac
GOBP_REGULATION_OF_HETEROCHROMATIN_FORMATION	0.082571	0.416903	0.0755861	-0.46459	-1.40842	22	CDK2, PHF8, SAMD1, TRIM28, KDM1A, TASOR, PPHLN1, BAZ1A, MORC2, SETDB1, KMT2A, ATF7IP2	c2_and_c5.all.v2024.1.Hs	Cell_Type_iMac
LEE_LIVER_CANCER_MYC_E2F1_DN	0.0825915	0.416917	0.0628526	0.397614	1.34016	45	BAAT, MAT1A, ORM2, IGF1, AASS, ORM1, TRPV2, G6PC1, ELANE, NR1H3, APOC4, ZC2HC1C, RARRES1, CFH, TDO2, ETNK2, IGFBP2	c2_and_c5.all.v2024.1.Hs	Cell_Type_iMac
GUILLAUMOND_KLF10_TARGETS_DN	0.0826177	0.41696	0.0642148	0.46623	1.39082	26	CD36, ENPEP, RTN4, RCAN1, GPD1, AQP9, CTSS, VNN1	c2_and_c5.all.v2024.1.Hs	Cell_Type_iMac
GOBP_CELLULAR_RESPONSE_TO_GLUCAGON_STIMULUS	0.0826568	0.417068	0.0666556	0.705009	1.42069	6	GJB2, CPS1, ADCY8	c2_and_c5.all.v2024.1.Hs	Cell_Type_iMac
LU_TUMOR_ENDOTHELIAL_MARKERS_DN	0.0827053	0.417223	0.0682684	0.893246	1.33338	2	GREB1, OGN	c2_and_c5.all.v2024.1.Hs	Cell_Type_iMac
GOBP_REGULATION_OF_MEMBRANE_PERMEABILITY	0.0827251	0.417233	0.0622655	0.369178	1.32463	62	ACAA2, NOL3, BNIP3, STPG1, CAMK2A, EYA2, BLOC1S2, JAM3, PDCD6IP, SLC35F6, BNIP3L, SLC25A4, F11R, BCL2L2, CNP	c2_and_c5.all.v2024.1.Hs	Cell_Type_iMac
HP_AMBIGUOUS_GENITALIA_MALE	0.0827875	0.417368	0.0661161	0.655218	1.43402	8	TBX15, CYP17A1, CYB5A	c2_and_c5.all.v2024.1.Hs	Cell_Type_iMac
HP_RENAL_CORTICOMEDULLARY_CYSTS	0.0827875	0.417368	0.0661161	0.65514	1.43385	8	NPHP3, DCDC2, MUC1, NPHP1, XPNPEP3	c2_and_c5.all.v2024.1.Hs	Cell_Type_iMac
HP_AUTOIMMUNE_HEMOLYTIC_ANEMIA	0.0828564	0.417626	0.0777922	-0.391928	-1.3538	38	DEF6, CIITA, LCP2, WAS, PRKCD, RFX5, TLR8, CTLA4, NLRP1, CD3G, PIK3CG	c2_and_c5.all.v2024.1.Hs	Cell_Type_iMac
HP_MOTOR_NEURON_ATROPHY	0.0828873	0.417654	0.0622012	0.368733	1.32303	62	OPTN, ERBB4, ANXA11, ASAH1, TREM2, PPARGC1A, TFG, ALS2, FIG4, VAPB, TUBA4A, TRPM7, CHMP2B, SLC25A46, SQSTM1	c2_and_c5.all.v2024.1.Hs	Cell_Type_iMac
GOBP_MESENCHYME_DEVELOPMENT	0.0829261	0.417654	0.0574353	0.278188	1.20911	252	HPN, DAB2, ALX1, NRP2, IGF1, DAG1, ERBB4, SMO, BAMBI, TBX1, MARK1, STAT1, NOS3, SOX9, FOLR1, HGF, RTN4, SMAD3, DPPA4, DLG5, SEMA5A, FGFR1, FERMT2, HTR2B, RET, SDCBP, DAB2IP, HEY1, RBM24, TGFBR3, RGCC, GCNT2, BMP4, ZNF703, LEF1, HMGA2, SLC39A10, NRP1, KITLG, GATA3, EDNRB, RDH10, FGFR2, SP6, BMP2, SFRP1, ROCK2, VASN, MSX1, PHLDB1	c2_and_c5.all.v2024.1.Hs	Cell_Type_iMac
GOMF_LYSOPHOSPHATIDIC_ACID_PHOSPHATASE_ACTIVITY	0.0829332	0.417654	0.0726387	-0.698112	-1.46015	6	ACP6, ACP3, EPHX2, PLPP6	c2_and_c5.all.v2024.1.Hs	Cell_Type_iMac
HP_AGENESIS_OF_INCISOR	0.0829416	0.417654	0.0633201	0.436024	1.37439	32	PDGFRA, FGFR1, TP63, BMP4, ADAMTS15, COBLL1, B3GLCT, MSX1, EDA, TGFA, DLX4, CDH1	c2_and_c5.all.v2024.1.Hs	Cell_Type_iMac
KEGG_MELANOMA	0.0829508	0.417654	0.0625245	0.384723	1.34045	53	IGF1R, IGF1, MITF, CDK4, HGF, PDGFRA, FGFR1, PDGFC, PDGFB, EGF, FGF13, NRAS, PIK3CA, E2F3, FGF17	c2_and_c5.all.v2024.1.Hs	Cell_Type_iMac
HP_EXCESSIVE_SHYNESS	0.0829694	0.417658	0.0746018	-0.564436	-1.43857	12	AP4M1, AP4B1, TAF4, AP4E1, POLA1, DPYD, SETD2, AP4S1, NONO	c2_and_c5.all.v2024.1.Hs	Cell_Type_iMac
GOMF_7SK_SNRNA_BINDING	0.0830197	0.417821	0.0731409	-0.619227	-1.46429	9	CDK9, MEPCE, DDX21	c2_and_c5.all.v2024.1.Hs	Cell_Type_iMac
GOCC_CONNEXIN_COMPLEX	0.0830775	0.417891	0.0657382	0.61548	1.43083	10	GJB2, GJA5, GJB6, GJC1, GJA3, GJA1, GJA9	c2_and_c5.all.v2024.1.Hs	Cell_Type_iMac
GENTILE_UV_RESPONSE_CLUSTER_D2	0.0830868	0.417891	0.0773125	-0.402419	-1.36234	35	SMAD7, ID2, ID1, ZBED4, TNFAIP3, GAS1, MTMR3, ZNF217, ZC3H4	c2_and_c5.all.v2024.1.Hs	Cell_Type_iMac
REACTOME_ASSEMBLY_OF_COLLAGEN_FIBRILS_AND_OTHER_MULTIMERIC_STRUCTURES	0.083087	0.417891	0.0625245	0.388391	1.33879	50	CTSV, COL6A1, CTSB, COL17A1, COL6A2, COL4A5, COL2A1, CTSL, COL24A1, COL27A1, CTSS, COL1A2, ITGB4, COL6A3, CD151, MMP7, PXDN, LOXL3, COL4A1, LOXL1, COL4A2, COL4A6, COL3A1, COL14A1, COL5A1, COL7A1, COL6A6, COL5A2, LOX	c2_and_c5.all.v2024.1.Hs	Cell_Type_iMac
GOBP_NUCLEOLUS_ORGANIZATION	0.0831784	0.418185	0.0749258	-0.493587	-1.41498	18	PHF8, RRP8, EMG1, RPS19, NOLC1, POLR1B	c2_and_c5.all.v2024.1.Hs	Cell_Type_iMac
HP_ABNORMALITY_OF_THROMBOCYTES	0.083181	0.418185	0.106111	-0.227266	-1.13438	447	JAZF1, DEF6, CIITA, NLRP3, BANK1, PXK, TBXAS1, ABCC6, IL7R, ITGA2B, DIAPH1, NOTCH1, TNIP1, LCP2, PIK3CD, HPS3, KIT, LBR, IKZF1, WAS, C3, IVD, PHGDH, DLL4, PRKCD, RFX5, MARS1, LCK, RASA2, HLCS, TLR8, CTLA4, SMARCD2, TNFSF4, JAK2, TLR7, ZBTB16, ETV6, MAP2K1, TNFAIP3, REL, SOS2, SPRED2, ITGAM, SASH3, BCOR, HLA-DRB1, CBL, PTPN22, ARPC1B, IRF8, PIK3CG, RPSA, ARHGEF1, SAMHD1, DCLRE1C, TBL1XR1, USB1, HPS6, ARHGAP31, NBEAL2, BCR, TP53, RPS19, RPL8, MAD2L2, RBM8A, P2RY12, PTPRJ, PRIM1, RFXAP, SLC46A1, PARN, NHP2, WRAP53, TGFB1, ASXL1, RPL5, LRBA, FYB1, SLC20A2, POLRMT, TINF2, RPL15, VPS45, MYH9, RPS24, SLC19A1, DZIP1L, ACD, SH2B3, PLEKHM1, ELF4, ANKRD11, ENPP1, ACTB, TET2	c2_and_c5.all.v2024.1.Hs	Cell_Type_iMac
GOBP_POSITIVE_REGULATION_OF_COLD_INDUCED_THERMOGENESIS	0.08322	0.418291	0.0812703	-0.317558	-1.27138	81	PLAC8, GHRL, G0S2, FFAR4, ZBTB7B, CCR2, IRF4, HDAC3, PER2, IL18, ADIPOR2, PRKAB1, JAK2, GPR3, KDM1A, ELOVL3, IL4R, CNOT3, ADRB1, CEBPB	c2_and_c5.all.v2024.1.Hs	Cell_Type_iMac
WP_PPAR_SIGNALING	0.0832512	0.418359	0.0624595	0.388291	1.33845	50	FABP3, LPL, CPT1A, CD36, FABP5, DBI, PPARG, ACADM, ANGPTL4, MMP1, CPT2, PDPK1, ACOX2, PCK2, SCP2, NR1H3	c2_and_c5.all.v2024.1.Hs	Cell_Type_iMac
GOMF_GLUTATHIONE_PEROXIDASE_ACTIVITY	0.0832941	0.418485	0.0753642	-0.48507	-1.4108	19	ALOX5AP, GSTM2, CP, GPX3, GSTP1, GPX7, GPX1	c2_and_c5.all.v2024.1.Hs	Cell_Type_iMac
HP_MACROTIA	0.0833333	0.418592	0.0928975	-0.248611	-1.17554	247	IQSEC2, ERCC1, NCF1, VPS37D, OPHN1, PHGDH, TBL2, FAR1, TAPT1, RFC2, INSR, EED, BUD23, ERCC2, STX1A, PYCR2, RDH11, DSE, MAP2K1, MLXIPL, AIP, SMARCA2, CBL, DDB1, GTF2I, KATNB1, TBL1XR1, CLIP2, BCL7B, CHST14, HECW2, SUOX, ALDH18A1, KDM4B, CTU2, AKT1, HERC1, PPP1R15B, DNAJC30, FIBP, GTF2IRD2, TOE1, SUZ12, ANKRD11, PTDSS1, ZNF699, ALKBH8, AGO1, SIN3A, MPLKIP, FTSJ1, RBMX, TAF4, BAZ1B, NHS, PTEN, LAGE3, RPL10, FDFT1, TRAPPC9, DPF2, GNB2, TRIO, ODC1, SMC1A, KCNN3, EIF4H, DHX30, AP1S2, METTL5, TAF1, PPP1CB, NAA10, ERCC6, MMACHC, PACS1, NSD1, HDAC8, MAN2B1, BSCL2, PQBP1, NDE1, ERCC4, CLCN3, MKKS, KDM6A	c2_and_c5.all.v2024.1.Hs	Cell_Type_iMac
HP_IMPAIRMENT_IN_PERSONALITY_FUNCTIONING	0.083381	0.418742	0.0580089	0.287545	1.22589	210	DNM1, TMEM106B, CLN6, SNCAIP, OPTN, ERBB4, CUX2, SMO, TBX1, SPART, CBS, ANXA11, TREM2, PPARGC1A, CLN3, SLC1A3, EPM2A, MFSD8, C19orf12, TPP1, GBA1, CTSD, FIG4, PDGFB, ARL6, PDCD1, NHLRC1, PRNP, PDCD6IP, ZFYVE26, PIK3CA, SARDH, BBS5, BBS4, VAPB, WDPCP, NPHP1, CHMP2B, SQSTM1, CUL4B, BBS2, TRIM32, BBS1, TUBB3, APOE, RORA, MATR3, SRPX2, TNIK, TDO2, IFT74, CEP290, BBS9, TTC8, SCAPER, GALC, MTPAP, GNA11, CLN8, EPHA4	c2_and_c5.all.v2024.1.Hs	Cell_Type_iMac
REACTOME_EGR2_AND_SOX10_MEDIATED_INITIATION_OF_SCHWANN_CELL_MYELINATION	0.0834192	0.418812	0.0638665	0.468767	1.38571	25	DAG1, EGR2, LAMC1, POU3F1, ADGRV1, PMP22, NAB2, LAMA2, WWTR1, LAMB1, TEAD1	c2_and_c5.all.v2024.1.Hs	Cell_Type_iMac
GOMF_SOLUTE_SODIUM_SYMPORTER_ACTIVITY	0.0834307	0.418812	0.0629188	0.4099	1.34424	39	SLC28A3, SLC6A15, SLC38A7, SLC28A1, SLC1A3, SLC1A7, SLC17A7, SLC6A3, SLC6A7, SLC5A10, SLC38A4, SLC5A12, SLC6A8, MFSD2A	c2_and_c5.all.v2024.1.Hs	Cell_Type_iMac
GOBP_POSITIVE_REGULATION_OF_CD8_POSITIVE_ALPHA_BETA_T_CELL_DIFFERENTIATION	0.0835282	0.419212	0.0713773	-0.775512	-1.44328	4	RUNX3, CBFB	c2_and_c5.all.v2024.1.Hs	Cell_Type_iMac
GOBP_NEUTROPHIL_CHEMOTAXIS	0.0835765	0.419278	0.0800618	-0.323624	-1.28236	75	CD74, PREX1, CXCR2, PDE4B, PIK3CD, CCR7, CXADR, CKLF, IL1B, CAMK1D, NOD2, S100A9, DAPK2, PIK3CG, JAML, VAV1, CD300H, RAC1, CXCL8, C5AR2, C1QBP, SYK, TIRAP, C3AR1	c2_and_c5.all.v2024.1.Hs	Cell_Type_iMac
BIOCARTA_IL6_PATHWAY	0.083587	0.419278	0.0750347	-0.471525	-1.41252	21	JAK2, MAP2K1, SRF, CEBPB, CSNK2A1, FOS, JAK3, SHC1, IL6R, ELK1, GRB2, IL6, JAK1	c2_and_c5.all.v2024.1.Hs	Cell_Type_iMac
GOMF_HISTONE_H4_DEMETHYLASE_ACTIVITY	0.0836055	0.419278	0.0722438	-0.737221	-1.45666	5	PHF8, KDM7A, RSBN1, JMJD6	c2_and_c5.all.v2024.1.Hs	Cell_Type_iMac
HP_FRAGILE_SKIN	0.0836132	0.419278	0.0630518	0.435536	1.37285	32	COL17A1, CAST, ADAMTS2, DSP, MMP1, C1S, FERMT1, UROS, COL1A2, ITGB4, UROD, GATA1, ITGA3, JUP	c2_and_c5.all.v2024.1.Hs	Cell_Type_iMac
RAY_TARGETS_OF_P210_BCR_ABL_FUSION_UP	0.0836305	0.419278	0.065073	0.572125	1.42952	13	PLIN2, SEPTIN8, KLF1, RRAS2, TUSC3	c2_and_c5.all.v2024.1.Hs	Cell_Type_iMac
REACTOME_RAC2_GTPASE_CYCLE	0.0836492	0.419282	0.0808617	-0.311797	-1.26323	86	DEF6, PAK1, NCF1, PREX1, TIAM1, LBR, OPHN1, EPHA2, ARHGAP32, LEMD3, TMPO, CYBB, ARHGAP35, SAMM50, BCR, VAV1, PIK3R2, DOCK10, TAOK3, ARHGAP21, PLD2, ARHGAP39, ARHGAP1, NHS, GIT2, PIK3R3, TRIO, DOCK2	c2_and_c5.all.v2024.1.Hs	Cell_Type_iMac
GOBP_PIGMENT_GRANULE_MATURATION	0.0837999	0.419788	0.0654402	0.61512	1.42999	10	CD63, RAB38	c2_and_c5.all.v2024.1.Hs	Cell_Type_iMac
PIEPOLI_LGI1_TARGETS_UP	0.0837999	0.419788	0.0654402	0.615066	1.42986	10	TIMP3, EPHA5, MAF, FGF13	c2_and_c5.all.v2024.1.Hs	Cell_Type_iMac
GOMF_ACYL_COA_HYDROLASE_ACTIVITY	0.0838125	0.419788	0.0642148	0.491301	1.40619	22	BAAT, ACAA2	c2_and_c5.all.v2024.1.Hs	Cell_Type_iMac
GOBP_NOTCH_RECEPTOR_PROCESSING	0.0838792	0.419788	0.0656633	0.654143	1.43166	8	NCSTN, APH1B, PSEN2, GALNT11, APH1A	c2_and_c5.all.v2024.1.Hs	Cell_Type_iMac
HP_ABNORMAL_DELAYED_HYPERSENSITIVITY_SKIN_TEST	0.0838812	0.419788	0.0736533	-0.576037	-1.43788	11	CIITA, WAS, RFX5, RAB27A, RFXAP, JAK3, NSMCE3, RFXANK	c2_and_c5.all.v2024.1.Hs	Cell_Type_iMac
HP_NARROW_PALM	0.0838848	0.419788	0.065073	0.597513	1.42912	11	SMS, NDN, MAGEL2, SNRPN	c2_and_c5.all.v2024.1.Hs	Cell_Type_iMac
GOBP_CD4_POSITIVE_CD25_POSITIVE_ALPHA_BETA_REGULATORY_T_CELL_DIFFERENTIATION	0.0838881	0.419788	0.0728384	-0.646456	-1.471	8	HLA-DRA, TOX, FUT7, KLHL25, HLA-DRB1	c2_and_c5.all.v2024.1.Hs	Cell_Type_iMac
PAL_PRMT5_TARGETS_DN	0.0838932	0.419788	0.0637975	0.475327	1.39104	24	VCAM1, CNR1, UTS2R, PVALB, KLF10, PDIA6, HLA-B, HLA-A, NUPR1, LCN2	c2_and_c5.all.v2024.1.Hs	Cell_Type_iMac
HP_ABNORMAL_PSYCHOTIC_PATTERN	0.0839202	0.419833	0.0585987	0.29883	1.24402	168	DNM1, TMEM106B, SHANK3, WHRN, CUX2, TBX1, SPART, SPP1, CBS, ARVCF, PCDH19, ATG7, TREM2, ALDH5A1, CLN3, GJA5, EPM2A, NDN, APOL2, GBA1, FIG4, PDGFB, ADGRV1, PRDM8, JARID2, PRNP, RTN4R, ZFYVE26, MYO7A, IRAK1, ATP13A2, CHMP2B, SQSTM1, NIPA1, MAGEL2, ACADS, MTHFR, FCGR2A, ITM2B	c2_and_c5.all.v2024.1.Hs	Cell_Type_iMac
KEGG_VIBRIO_CHOLERAE_INFECTION	0.0839783	0.420034	0.0622655	0.39378	1.33892	47	PLCG1, ATP6V1C1, ATP6V1D, ATP6AP1, ATP6V0D2, PRKACB, ATP6V0C, ADCY3, ATP6V1C2, ATP6V0A1, ATP6V1H, ATP6V1F, ATP6V1G1, ATP6V1E1, ATP6V1B2	c2_and_c5.all.v2024.1.Hs	Cell_Type_iMac
GOCC_DENDRITIC_TREE	0.0840102	0.420039	0.0542062	0.254463	1.17116	472	SEPTIN4, NECAB2, NLGN4X, DGKI, PI4K2A, CAPN2, DAGLA, SAMD4A, HOMER3, SHANK3, INPP5A, BNIP3, LAMP5, SMO, ASAP1, MPDZ, KIF17, MARK1, KIF1B, STAT1, GLRB, ROR2, NECTIN3, TRIM9, GRIP2, DTNB, HRH1, BMPR1B, KCNA2, APP, APBA1, CAMK2A, DNM3, P2RX6, ANXA3, FZD3, HTR2B, SEPTIN11, ALS2, RET, EPHA5, MTMR2, NR1D1, DTNBP1, DAB2IP, FZD4, KCNIP2, RAP1GAP, CHRM3, GPER1, TRAK2, EPHB2, TP63, ITGB1, EPHB6, ACAD9, SYNE1, STX4, CRHBP, KIRREL1, ADCY8, PHAF1, ARC, PRNP, CCN3, CPEB4, CPEB1, P2RX4, MLPH, MAP1A, RTN4R, RCVRN, FARP1, TPBG, GLRX2, PSD, FGF13, SHANK1, UNC5C, ADAM10, ARFGEF2, CNIH3, GOPC, COBL, FUBP3, GABBR1, MAGI2, DIP2A, PPFIA2, ABL1, KCNA1, APBA2, CCNG1, NEDD4, LAMA2, LZTS3, JPH4, MAGEE1, ATP6AP2, NDFIP1, SYNGAP1, GABRA3, OSBP2, ADCY10, PALM, TUBB3, APOE, GPR37, WDR47, ABHD12, HOMER2, ATP7A, TTLL7, MAP2, KCND2, CTTN, FCGR2B, PDLIM4, GRM1, GPM6A, CLCN2, ANK3, INPP5F, L1CAM, ELFN1, MME, SAMD14	c2_and_c5.all.v2024.1.Hs	Cell_Type_iMac
GOBP_POSITIVE_REGULATION_OF_LYMPHOCYTE_CHEMOTAXIS	0.084022	0.420039	0.0740706	-0.533707	-1.42731	14	CCR2, WNT5A, TMEM102, NEDD9, PTK2B, STK39	c2_and_c5.all.v2024.1.Hs	Cell_Type_iMac
GOMF_ADENYLATE_CYCLASE_REGULATOR_ACTIVITY	0.0840505	0.420039	0.0658133	0.678373	1.42624	7	ADGRV1, CALM3, CALM1	c2_and_c5.all.v2024.1.Hs	Cell_Type_iMac
GOMF_ORGANIC_ANION_TRANSMEMBRANE_TRANSPORTER_ACTIVITY	0.0840508	0.420039	0.0583824	0.294994	1.23697	181	SLC17A5, SLC38A6, CD36, SLC6A15, SLC38A7, SLC39A12, ABCC5, FABP5, SLC2A8, ABCD4, SLC16A2, SFXN3, SLC1A3, SLC2A10, SLC17A9, PANX1, SLC43A1, SLC16A9, MPC1, SLC19A2, SLC1A7, SLC43A3, SLC26A11, SLC17A7, SLC36A1, SLC7A8, SLC39A10, SLC7A2, SLCO2B1, SLC38A9, SLC35A3, SLC25A4, SLC47A1, SLC6A7, SLC25A24, SLC37A3, SLC37A2, SLC16A8, ABCB1, SLC38A4, SLC5A12, SLC25A18, SLC6A8, SLC16A4, MFSD2A, GJA1, SERINC5, SLC16A5, SLC46A2, SLC22A1, GRIN3B, SLC25A13, SLC35B3, SLC4A2, ABCC3, SLC26A2, ASIC3	c2_and_c5.all.v2024.1.Hs	Cell_Type_iMac
GOBP_LUNG_MORPHOGENESIS	0.0840951	0.420117	0.0625245	0.407368	1.34364	40	COL6A1, DAG1, CELSR1, SOX9, DLG5, LAMA1, CTSZ, BMP4, PLOD3, RDH10, FGFR2, SEC24B	c2_and_c5.all.v2024.1.Hs	Cell_Type_iMac
GOMF_AMINO_ACID_MONOATOMIC_CATION_SYMPORTER_ACTIVITY	0.0841022	0.420117	0.0647115	0.535557	1.41609	16	SLC6A15, SLC38A7, SLC1A3, SLC1A7, SLC36A1, SLC6A7, SLC38A4, SLC25A18, SLC6A8	c2_and_c5.all.v2024.1.Hs	Cell_Type_iMac
GOBP_GLAND_MORPHOGENESIS	0.0841238	0.420136	0.0603547	0.328901	1.27752	101	HPN, LIPA, DAG1, PTN, FEM1B, SOX9, HGF, FGL1, FGFR1, TWSG1, LAMA1, PERP, TP63, BMP4, NRP1, FGFR2, SFRP1, PLXND1, PROX1, EDA, TGFA, BMP7, NOG, PML, ESR1, MDK, FRS2, FOXA1, TGFB2, DDR1, LIMS2, MMP2, PDGFA, LRP5, LAMA5, NKX3-1, TNC	c2_and_c5.all.v2024.1.Hs	Cell_Type_iMac
WP_NEURAL_CREST_CELL_MIGRATION_DURING_DEVELOPMENT	0.084208	0.420298	0.0763779	-0.404197	-1.36249	34	PAK1, TIAM1, PIK3CD, EPHB3, PIK3CG, RAC1, AKT1, PIK3CB, FOS, PIK3R6, PIK3R3, TRIO	c2_and_c5.all.v2024.1.Hs	Cell_Type_iMac
GOBP_SYNAPSE_ORGANIZATION	0.0842216	0.420298	0.0551956	0.261611	1.18078	373	LGMN, IL10, IGF1R, NLGN4X, NRP2, NRCAM, SHANK3, PCDH17, DAG1, ERBB4, CUX2, ASAP1, LARGE1, CAP2, AGRN, GLRB, ROR2, GPRASP3, CAST, PCDHB14, RYK, COL4A5, DLG5, CNTNAP1, TREM2, CLN3, APP, WASF3, DNM3, ADGRL3, SEPTIN11, ALS2, HAPLN4, SDCBP, MTMR2, LAMB2, PCDHB9, DTNBP1, DAB2IP, CDH10, EPHB2, PCDHB13, ITGB1, DOCK1, ZC4H2, FLRT3, LRRN1, WASL, GABRB2, ARC, PRNP, NRP1, PLXNA4, NFIA, CBLN3, FARP1, TPBG, FGF13, SHANK1, PPFIBP1, CHRNA1, ADAM10, PTPRF, ACHE, PLXND1, NOS1AP, LRFN4, SPTBN2, DIP2A, PPFIA2, ABL1, CHMP2B, PPFIBP2, NEDD4, CRK, LZTS3, SLC25A46, SYNGAP1, GABRA3, PDZRN3, PALM, POU4F1, APOE, CAMK2B, CTTN, FCGR2B, LGI2, PCDHGC5, SRPX2, PCDHB16, ITGA3, TSC1, GPM6A, ANK3, YWHAZ, CDH1, L1CAM, ELFN1, MESD, INA, ZMYND8, NPTN, PCDHB2, AMIGO2, FLRT2, SPTBN4, PTPRD, ARMCX5-GPRASP2, MAP1B, EPHA4, RAB17, SNX27, PCDHB10, ADGRB1, APBB2, RHOB	c2_and_c5.all.v2024.1.Hs	Cell_Type_iMac
GOCC_NLRP1_INFLAMMASOME_COMPLEX	0.0842587	0.420298	0.0719517	-0.736964	-1.45615	5	PYCARD, NLRP1	c2_and_c5.all.v2024.1.Hs	Cell_Type_iMac
HP_ABNORMAL_RENAL_INSTERSTITIAL_MORPHOLOGY	0.0842668	0.420298	0.0780353	-0.353984	-1.32075	55	NCF1, ANTXR1, VPS37D, TBL2, RFC2, BUD23, STX1A, SLC12A3, MLXIPL, HLA-DRB1, GTF2I, MRPL3, CLIP2, BCL7B, DPH2, DNAJC30, GTF2IRD2	c2_and_c5.all.v2024.1.Hs	Cell_Type_iMac
GOBP_METANEPHRIC_TUBULE_DEVELOPMENT	0.0842796	0.420298	0.0646399	0.535479	1.41588	16	STAT1, SOX9, PAX8, LGR4, ACAT1, SOX8, AQP1, WWTR1, SLC22A1	c2_and_c5.all.v2024.1.Hs	Cell_Type_iMac
GOMF_CARGO_RECEPTOR_ACTIVITY	0.0842924	0.420298	0.0616308	0.36971	1.32272	61	DAB2, TFRC, CD36, STBD1, FOLR2, FOLR1, SCARB2, MRC1, SCARB1, VLDLR, LGALS3BP, COLEC12, ABCA1, SDC1, SSC5D, CD163, TMED4, ENPP2, LRP12, MSR1	c2_and_c5.all.v2024.1.Hs	Cell_Type_iMac
KEGG_INSULIN_SIGNALING_PATHWAY	0.084299	0.420298	0.0834065	-0.290357	-1.24498	120	LIPE, PRKAR2B, FLOT1, INPP5D, PIK3CD, FLOT2, PHKG2, INSR, PRKCZ, PRKAB1, FASN, SREBF1, MAP2K1, SOS2, INPP5K, CBL, SH2B2, ACACA, PIK3CG, HK1, RPS6, PHKG1, ARAF, PIK3R2, PRKAR2A, SOCS3, AKT1, PIK3CB	c2_and_c5.all.v2024.1.Hs	Cell_Type_iMac
HP_APLASIA_HYPOPLASIA_OF_THE_STERNUM	0.0843144	0.420298	0.0637975	0.505211	1.41304	20	VAC14, SOX9, SETBP1, FIG4, GPC3, NOG, LRP2, LAMA5, FRAS1	c2_and_c5.all.v2024.1.Hs	Cell_Type_iMac
GOBP_REGULATION_OF_BRANCHING_MORPHOGENESIS_OF_A_NERVE	0.0843173	0.420298	0.0659642	0.703722	1.41809	6	SHOX2, BCL11A, RTN4	c2_and_c5.all.v2024.1.Hs	Cell_Type_iMac
WP_IRON_METABOLISM_IN_PLACENTA	0.0844214	0.420687	0.0648554	0.597402	1.42886	11	TFRC, MCOLN1, TF, SLC11A2, SLC40A1, STEAP3, FTH1	c2_and_c5.all.v2024.1.Hs	Cell_Type_iMac
GOCC_CENTRIOLAR_SUBDISTAL_APPENDAGE	0.0844345	0.420687	0.0729388	-0.59654	-1.45164	10	CCDC68, CEP128, ODF2, NIN, CNTRL, CEP170, DCTN1, CCDC61, KIF2A	c2_and_c5.all.v2024.1.Hs	Cell_Type_iMac
WP_ACETAMINOPHEN_IN_ANALGESIA_AND_ANTIPYRESIS	0.0844764	0.420687	0.071855	-0.736838	-1.45591	5	KCNQ3, FAAH, PTGS1, PTGS2	c2_and_c5.all.v2024.1.Hs	Cell_Type_iMac
GOMF_CYCLIC_NUCLEOTIDE_PHOSPHODIESTERASE_ACTIVITY	0.0844875	0.420687	0.0637287	0.505154	1.41288	20	PDE6B, PDE6G, PDE5A, PDE3A, PDE8B, PDE9A, PDE4D, PDE8A, PDE3B, CNP, PDE2A	c2_and_c5.all.v2024.1.Hs	Cell_Type_iMac
GOBP_REGULATION_OF_SKELETAL_MUSCLE_FIBER_DEVELOPMENT	0.0845018	0.420687	0.0658886	0.703332	1.41731	6	SHOX2	c2_and_c5.all.v2024.1.Hs	Cell_Type_iMac
GOBP_REGULATION_OF_TRANSPORTER_ACTIVITY	0.0845029	0.420687	0.0585987	0.301219	1.24531	160	FXYD6, TRDN, PRKCE, ATP1B1, SCN3B, AHNAK, CACNG8, CACNG5, CBARP, FXYD2, TREM2, NDFIP2, SGK1, PPARG, JPH1, SELENON, KCNIP2, ANK2, CHRM3, EPHB2, KCTD7, ITGB1, CRHBP, DMD, CALM3, FGF13, SHANK1, CALM1, CNIH3, GOPC, TCAF2, NOS1AP, CTSS, WNK2, ABCB1, PTPN3, NEDD4, JPH4, GSTO1, NDFIP1, CACNA2D1, KCNAB1, FHL1, NR1H3	c2_and_c5.all.v2024.1.Hs	Cell_Type_iMac
WP_GLUCOSE_METABOLISM_IN_TRIPLENEGATIVE_BREAST_CANCER_CELLS	0.0845539	0.420807	0.0725394	-0.645937	-1.46982	8	PDP1, HK1, SLC16A1, PKM	c2_and_c5.all.v2024.1.Hs	Cell_Type_iMac
GOBP_NEURAL_PLATE_REGIONALIZATION	0.0845629	0.420807	0.0722438	-0.670924	-1.46915	7	CELSR2, TBX18, OFD1, SSBP3	c2_and_c5.all.v2024.1.Hs	Cell_Type_iMac
NABA_MATRISOME_HIGHLY_METASTATIC_BREAST_CANCER	0.0845947	0.420813	0.0627208	0.422256	1.35488	35	CTSB, AGRN, VWF, ADAM9, F10, COL24A1, IGFBP4, ANGPTL4, ADAM10, SERPINF1, PAPLN, SRPX, CTSC	c2_and_c5.all.v2024.1.Hs	Cell_Type_iMac
GOBP_PRESYNAPTIC_ACTIVE_ZONE_ORGANIZATION	0.0845999	0.420813	0.0655887	0.677821	1.42508	7	PCDH17, CAST	c2_and_c5.all.v2024.1.Hs	Cell_Type_iMac
GOMF_ALCOHOL_DEHYDROGENASE_NADPLUS_ACTIVITY_ZINC_DEPENDENT	0.0846636	0.420893	0.069031	0.955848	1.27489	1	ADH5	c2_and_c5.all.v2024.1.Hs	Cell_Type_iMac
GOBP_EPINEPHRINE_TRANSPORT	0.0846737	0.420893	0.0658886	0.737896	1.41026	5	SLC29A4, GABBR1, ADRA2C, SLC22A1, ADRA2B	c2_and_c5.all.v2024.1.Hs	Cell_Type_iMac
GAL_LEUKEMIC_STEM_CELL_DN	0.0846949	0.420893	0.0894561	-0.2543	-1.18166	213	NDRG2, G0S2, CLEC5A, NCF1, MRC2, CHST15, CX3CR1, CD1D, P2RX5, ITGA2B, FPR1, CARD9, GPR18, IL1B, SLC6A6, SERPINA1, CXCR3, RNASE2, MS4A6A, COL18A1, GPR65, SCNN1A, TLR2, ERMAP, SAC3D1, NIPAL3, S100A9, SAMHD1, CDC42EP3, TMEM161A, MOSPD3, CSTA, MAGEF1	c2_and_c5.all.v2024.1.Hs	Cell_Type_iMac
GOBP_NEGATIVE_REGULATION_OF_MYOBLAST_DIFFERENTIATION	0.0847137	0.420893	0.0749258	-0.48005	-1.41189	20	ID3, NOTCH1, MBNL3, PPARD, IL18, SRA1, TNF	c2_and_c5.all.v2024.1.Hs	Cell_Type_iMac
WP_DISORDERS_OF_BILE_ACID_SYNTHESIS_AND_BILIARY_TRANSPORT	0.0847217	0.420893	0.0644264	0.529429	1.41624	17	BAAT, HSD17B4, HSD3B7, ABCB1, ACOX2, SCP2	c2_and_c5.all.v2024.1.Hs	Cell_Type_iMac
GOBP_POLY_A_PLUS_MRNA_EXPORT_FROM_NUCLEUS	0.0847577	0.420893	0.0744947	-0.469531	-1.40655	21	HHEX, NXT2, NUP93, MCM3AP, DDX19B, NXT1, POLDIP3	c2_and_c5.all.v2024.1.Hs	Cell_Type_iMac
GOBP_GASTRO_INTESTINAL_SYSTEM_SMOOTH_MUSCLE_CONTRACTION	0.0847759	0.420893	0.0724405	-0.645601	-1.46905	8	GHRL, KIT, PTAFR, SULF2	c2_and_c5.all.v2024.1.Hs	Cell_Type_iMac
MEBARKI_HCC_PROGENITOR_WNT_DN	0.0847929	0.420893	0.0617563	0.374424	1.32078	57	KLHL30, TDRD6, TACC2, SLIT2, TRMT9B, MRC1, NR3C2, PDE8B, DHDH, S100P, JAKMIP2, ZBED3, PLIN4, GRK4, FBXO27, AGR2, TMEM116, USP43, LGALS2, DHRS9, ACACB, FA2H	c2_and_c5.all.v2024.1.Hs	Cell_Type_iMac
NAKAYAMA_SOFT_TISSUE_TUMORS_PCA2_DN	0.0847929	0.420893	0.0617563	0.374589	1.32136	57	LPL, CD36, NPR1, IGF1, CFD, PDK4, IFI44L, RAPGEF3, PPARG, FZD4, GPD1, MEST, ANGPTL4, AOC3, SFRP1, SELENBP1, ADIRF, GYG2, GPC3, CA4, ACACB, SVEP1, PPP1R1A, PLIN1, TIMP4, BST2, ITIH5	c2_and_c5.all.v2024.1.Hs	Cell_Type_iMac
GOBP_POSITIVE_REGULATION_OF_STEM_CELL_POPULATION_MAINTENANCE	0.0847976	0.420893	0.0777922	-0.37064	-1.33166	46	SMARCB1, HDAC1, SINHCAF, SMARCC1, SMARCA2, BCL7C, BICRA, BCL7B, ACTB, SIN3A, ARID1A, BICRAL, DPF2, SMARCE1, SAP30, SIRT6, KDM2B, NCOA3, BRMS1, SMARCA4, ACTL6A, ING1, PHF10, BRD9, ARID4B	c2_and_c5.all.v2024.1.Hs	Cell_Type_iMac
REACTOME_REGULATION_OF_GENE_EXPRESSION_IN_ENDOCRINE_COMMITTED_NEUROG3_PROGENITOR_CELLS	0.0848309	0.420893	0.0673679	0.892287	1.33195	2	INSM1, NEUROG3	c2_and_c5.all.v2024.1.Hs	Cell_Type_iMac
SMID_BREAST_CANCER_LUMINAL_B_DN	0.0848312	0.420893	0.0544712	0.257615	1.17572	429	VCAM1, LPL, FBXO17, IGF2BP3, DLK1, SLC6A15, KLRK1, SNCAIP, ORM2, SHOX2, IFI16, IGF2BP2, ST8SIA1, IGF1, CHST7, FABP5, PTN, GIMAP5, TMEM158, BACE2, S100A1, BCL11A, MEAK7, LTF, FOLR1, MYCN, TFPI, PDGFRA, KLF6, MRC1, RND3, MPPED2, SERPING1, PLAAT1, WLS, APP, MRAS, KLF5, BBOX1, DNM3, MID1, RRAGD, PDE9A, ANXA3, FERMT2, STAP1, PROS1, CCL18, TRIM2, SRD5A1, DSC2, CXCL9, RCAN1, ARHGAP25, ANK2, RGCC, PERP, CHRM3, FAT1, FNDC3B, SLC43A3, CYP26B1, BIRC3, ALDH1A1, MFAP2, SYNM, CD52, RRAS2, DMD, SFRP4, MALL, TMSB15A, TIE1, CCN3, CLCA2, DEPP1, LILRA4, GEM, EFEMP1, CHODL, NPTX2, CSGALNACT1, ANGPTL4, PTP4A3, ISG20, TMEM45A, MMP1, NES, GPR161, SFRP1, DZIP1, KLRC1, CYTL1, GABBR1, FZD7, LCN2, IL1R2, KCNN4, C1S, APBA2, SRPX, FERMT1, PLPP3	c2_and_c5.all.v2024.1.Hs	Cell_Type_iMac
HP_BROAD_FIRST_METATARSAL	0.0848586	0.420924	0.0658133	0.737733	1.40995	5	FGFR1, FGFR2, IFT56	c2_and_c5.all.v2024.1.Hs	Cell_Type_iMac
WONG_ENDMETRIUM_CANCER_DN	0.0848733	0.420924	0.0616935	0.375903	1.32251	56	PWWP3B, KIF26A, GAS6, NID1, EMILIN1, HGF, PDGFRA, F10, CNRIP1, NDN, PLEKHH2, FBXO32, SFRP4, OGN, EFEMP1, EDNRB, TRPC1, SRPX, JPH4, ALDH1A2, CD248, EHD2	c2_and_c5.all.v2024.1.Hs	Cell_Type_iMac
GOBP_RRNA_5_END_PROCESSING	0.0849118	0.421026	0.0716629	-0.736021	-1.45429	5	NOP9, TBL3, ABT1	c2_and_c5.all.v2024.1.Hs	Cell_Type_iMac
GOBP_POSITIVE_REGULATION_OF_DNA_BINDING_TRANSCRIPTION_FACTOR_ACTIVITY	0.0849777	0.421124	0.0871888	-0.262075	-1.19622	185	NLRP3, IRAK3, CARD11, HIPK2, TRIM13, CARD9, RPS6KA5, WNT5A, KIT, IL18R1, PRKD2, IL1B, TRIM62, SMARCB1, PYCARD, IL18, PRKCZ, IKBKE, IL1RAP, CAMK1D, CEBPG, TLR2, CLEC7A, NOD2, S100A9, TNF, PLCG2, TCF3, FZD2, TRIM8, TRIM27, MTDH, PARK7, SRF, RPS6KA4, MALT1, IRAK2, CRTC3	c2_and_c5.all.v2024.1.Hs	Cell_Type_iMac
GOBP_COMMA_SHAPED_BODY_MORPHOGENESIS	0.0849934	0.421124	0.0666556	0.82583	1.36477	3	PAX8, BMP4	c2_and_c5.all.v2024.1.Hs	Cell_Type_iMac
KEGG_MEDICUS_REFERENCE_GF_RTK_RAS_ERK_SIGNALING_PATHWAY	0.0849959	0.421124	0.061382	0.367386	1.3182	62	IGF1R, IGF1, ERBB4, PGF, HGF, PDGFRA, FGFR1, RET, PDGFC, PDGFB, VEGFB, KDR, EGF, KITLG, NRAS, FGFR2, FGF17, TGFA, PSPN, FLT1	c2_and_c5.all.v2024.1.Hs	Cell_Type_iMac
GOMF_L_ASPARTATE_TRANSMEMBRANE_TRANSPORTER_ACTIVITY	0.0850033	0.421124	0.0720487	-0.670439	-1.46809	7	SLC1A4, SLC1A5, SLC25A12, SLC25A22	c2_and_c5.all.v2024.1.Hs	Cell_Type_iMac
HP_THROMBOEMBOLISM	0.0850449	0.421242	0.0610139	0.352565	1.30121	73	SCN3B, F13A1, CAP2, CBS, EPOR, GJA5, VCL, GATAD1, DES, PSEN2, DMD, DSP, KCNJ5, LMNA, FLNC, KCNN4, MTHFR, LDB3, PIGA, BAG3, ACTC1, DSG2, BAG5, PRKAR1A, PITX2, TTN, SCN1B, MYL4, ADA2, MTRR, HAND2	c2_and_c5.all.v2024.1.Hs	Cell_Type_iMac
GOBP_STEROID_HORMONE_MEDIATED_SIGNALING_PATHWAY	0.0850755	0.421304	0.0831123	-0.291857	-1.24485	117	PMEPA1, PAK1, YWHAH, NCOR2, PADI2, RXRA, PPARD, PKN1, BMAL1, HEYL, FOXP1, HDAC1, JAK2, TADA3, PER1, KDM1A, CNOT2, FOXH1, FKBP4, PARK7, ESRRA, DDX54, SAFB2	c2_and_c5.all.v2024.1.Hs	Cell_Type_iMac
HP_TYPE_1_MUSCLE_FIBER_PREDOMINANCE	0.0851309	0.42149	0.0618193	0.392785	1.33553	47	COL6A1, AGRN, PNPT1, SELENON, LAMB2, GFPT1, CHRNA1, CCDC78, TNNT1, AK9, KCNA1, SPEG, CFL2, POMT1, GDAP1, STIM1, RYR1, GYG1, KLHL41, COLQ, TTN	c2_and_c5.all.v2024.1.Hs	Cell_Type_iMac
REACTOME_SYNTHESIS_OF_BILE_ACIDS_AND_BILE_SALTS_VIA_7ALPHA_HYDROXYCHOLESTEROL	0.0851931	0.421614	0.0642148	0.557328	1.42274	14	BAAT, HSD17B4, HSD3B7	c2_and_c5.all.v2024.1.Hs	Cell_Type_iMac
BIOCARTA_TID_PATHWAY	0.0852038	0.421614	0.0734471	-0.50987	-1.41387	16	JAK2, TNF, TP53, TAX1BP3, RB1, TNFRSF1B, NFKB1, NFKBIA, DNAJA3, RELA	c2_and_c5.all.v2024.1.Hs	Cell_Type_iMac
GOBP_NEGATIVE_REGULATION_OF_GENE_EXPRESSION_EPIGENETIC	0.08521	0.421614	0.0850801	-0.277345	-1.21815	143	H2AZ2, CDK2, MTF2, EED, PHF8, RRP8, HDAC1, USP7, MAEL, SAMD1, TRIM28, DNMT1, MTA1, MBD2, RBM15B, MYC, KDM1A, CTCF, TRIM27, RB1, UHRF1, PRMT5, TASOR, CBX5, SUZ12, PHF19, LMNB1, H2AX, CTR9, KDM5A, SIN3A, H3-3A, SUV39H1, PPHLN1, SIRT7, HMGB1, BAZ1A, ALKBH4, SIRT6, MORC2, MBD3, H1-0, SETDB1, HDAC6, HELLS, KMT2A, PPM1D, CHEK1, BAZ2A, ATF7IP2	c2_and_c5.all.v2024.1.Hs	Cell_Type_iMac
GOBP_ESTABLISHMENT_OR_MAINTENANCE_OF_MONOPOLAR_CELL_POLARITY	0.0852475	0.421711	0.0747094	-0.458471	-1.40239	23	SH3BP1, WNT5A, NHERF1, OPHN1, MSN, CAMSAP3, CARMIL2	c2_and_c5.all.v2024.1.Hs	Cell_Type_iMac
GOBP_DNA_DAMAGE_RESPONSE_SIGNAL_TRANSDUCTION_BY_P53_CLASS_MEDIATOR	0.0853018	0.421821	0.0787778	-0.330117	-1.289	69	CD74, HIPK2, SNAI1, PLK2, USP10, NDRG1, CASP2, SPRED2, YJU2, KDM1A, PLK3, TP53, RPS6KA6, COPS3, TFAP4, HIC1, KMT5A, ATR, ZNF385A, CHEK2, E2F7	c2_and_c5.all.v2024.1.Hs	Cell_Type_iMac
JIANG_MELANOMA_TRM11_CD8	0.0853057	0.421821	0.0762633	-0.400644	-1.35633	35	ALOX5AP, CD244, RUNX3, CKLF, LDLRAD4, ABI3	c2_and_c5.all.v2024.1.Hs	Cell_Type_iMac
WP_PATHOPHYSIOLOGICAL_ROLES_OF_DUX4_IN_FSHD1	0.0853236	0.421821	0.065146	0.63395	1.42998	9	PPARGC1A, RET, FBXO32	c2_and_c5.all.v2024.1.Hs	Cell_Type_iMac
HP_GRANULAR_MACULAR_APPEARANCE	0.0854244	0.422221	0.0655143	0.702232	1.41509	6	EFEMP1, CHM, SPATA7, CFH, LCA5	c2_and_c5.all.v2024.1.Hs	Cell_Type_iMac
GOBP_RESPONSE_TO_OSMOTIC_STRESS	0.0854405	0.422221	0.0792843	-0.321691	-1.27635	76	NLRP3, LRRC8C, LRRC8D, TIFAB, PKN1, TRPV4, PYCARD, SLC12A5, ATP1A1, MAP2K7, TNF, PTK2B, PLK3, TP53, RCSD1, SLC25A23, STK39, XRCC5, TLR3, XRCC6, LETM1, PKD2, KMO, RELB, RPTOR	c2_and_c5.all.v2024.1.Hs	Cell_Type_iMac
GROSS_HYPOXIA_VIA_ELK3_DN	0.0855143	0.42242	0.0849239	-0.27726	-1.21778	143	SLPI, SKIL, SMOX, RPS6KA5, IL13RA1, ZFP36, C3, PLK2, HBEGF, ADIPOR2, SRGN, DUSP4, PDLIM5, EHF, NDRG1, MYC, MTHFD2, GZF1, ASCC2, NEDD9, CDC42EP3, KCTD11, RIOK1, ITGA6, SPRY2, CEBPB, MYH9	c2_and_c5.all.v2024.1.Hs	Cell_Type_iMac
HOLLERN_SOLID_NODULAR_BREAST_TUMOR_UP	0.0855167	0.42242	0.0650003	0.653591	1.43046	8	WDR72, CGNL1	c2_and_c5.all.v2024.1.Hs	Cell_Type_iMac
HP_MATERNAL_HYPERTENSION	0.0856089	0.422754	0.0654402	0.701938	1.4145	6	NOS3, NR3C2, CD46, CFH	c2_and_c5.all.v2024.1.Hs	Cell_Type_iMac
GOBP_T_CELL_CHEMOTAXIS	0.0856205	0.422754	0.074176	-0.462491	-1.40206	22	CCR2, WNT5A, PIK3CD, TMEM102, PLEC, PIK3CG	c2_and_c5.all.v2024.1.Hs	Cell_Type_iMac
GOBP_HORMONE_CATABOLIC_PROCESS	0.0856882	0.423	0.0650003	0.633165	1.42821	9	SPP1, SRD5A1, ACE, CYP19A1, ECE1, MME	c2_and_c5.all.v2024.1.Hs	Cell_Type_iMac
GOBP_NEURAL_FOLD_FORMATION	0.0857089	0.423013	0.0661924	0.778414	1.3882	4	CECR2, BMP7	c2_and_c5.all.v2024.1.Hs	Cell_Type_iMac
GOBP_BIOLOGICAL_PROCESS_INVOLVED_IN_INTERACTION_WITH_HOST	0.0857562	0.423121	0.0579561	0.297473	1.23914	170	TFRC, LGALS9, TPCN2, IFIT1, LY6E, CTSB, GAS6, DAG1, SIGLEC1, PLSCR1, PGLYRP1, LTF, NECTIN3, SCARB2, MRC1, SCARB1, NECTIN4, TNFRSF14, SMPD1, WWP1, ARL8B, IFITM3, CHMP5, ITGB1, CTSL, TMPRSS4, HYAL2, NRP1, CHMP3, LAMP1, FURIN, F11R, DYNLT1, EFNB2, CHMP2B, DPP4, EPS15, TYRO3, RNASEK, CR1, TRIM25, HAVCR1, VPS37B, TRIM68, VAPA, CD46, IFITM1, FCN1, VPS4B, RAB7A, FUCA2, NPC1, JPT2, LGALS1, BSG, KPNA3, SNX3, ANPEP, PPID	c2_and_c5.all.v2024.1.Hs	Cell_Type_iMac
TOMLINS_PROSTATE_CANCER_DN	0.0857667	0.423121	0.0620094	0.408752	1.34047	39	LGALS3, SPART, SVIL, AKAP12, GATM, VCL, MEIS2, PMP22, SEC23A, CALM1, DAAM2, ITGB4, FHL1	c2_and_c5.all.v2024.1.Hs	Cell_Type_iMac
GOBP_POSITIVE_REGULATION_OF_TRANSMEMBRANE_RECEPTOR_PROTEIN_SERINE_THREONINE_KINASE_SIGNALING_PATHWAY	0.0857866	0.42313	0.0602958	0.336982	1.28063	88	DAB2, TSC22D1, ZNF423, KCP, CDH5, FLCN, SLC2A10, TWSG1, SDCBP, TGFBR3, HFE, BMP4, ZEB2, KDR, ACVR2A, BMP2, NPNT, PARP1, MSX1, SCUBE3, NEO1, FERMT1, GPC3	c2_and_c5.all.v2024.1.Hs	Cell_Type_iMac
GOBP_NEGATIVE_REGULATION_OF_EPITHELIAL_CELL_MIGRATION	0.0858166	0.423189	0.0611971	0.370877	1.32166	60	ADAMTS9, STARD13, TBXA2R, SLIT2, PTPRM, PPARG, MARVELD3, DAB2IP, RGCC, PTPRG, SERPINF1, ITGB1BP1, PDCD10, APOE, MACIR, EVL, SPRED1, GADD45A, JUP, PTPN23, CORO1C, CARD10, ADGRB1, STC1, THBS1, NR2F2	c2_and_c5.all.v2024.1.Hs	Cell_Type_iMac
KEGG_REGULATION_OF_ACTIN_CYTOSKELETON	0.0859325	0.423672	0.0866888	-0.26426	-1.1958	176	PAK1, MYLK3, ITGA2B, DIAPH1, TIAM1, CYFIP2, PIK3CD, ITGB7, WAS, PTK2, LIMK2, SSH3, CSK, ARHGEF6, ACTN4, MAP2K1, PIP4K2A, BAIAP2, SOS2, ITGAM, MSN, ITGAL, F2R, ARPC1B, IQGAP3, PIK3CG, ARHGEF1, ARHGAP35, SSH1, SSH2, FGFR4, VAV1, ITGA6, ARAF, PIK3R2, RAC1, PIP5K1A, MYH9, PIK3CB, ACTB, WASF1, GSN	c2_and_c5.all.v2024.1.Hs	Cell_Type_iMac
GOBP_POSITIVE_REGULATION_OF_MAPKKK_CASCADE_BY_FIBROBLAST_GROWTH_FACTOR_RECEPTOR_SIGNALING_PATHWAY	0.0859903	0.423819	0.0668907	0.890915	1.3299	2	FGFR1, KL	c2_and_c5.all.v2024.1.Hs	Cell_Type_iMac
GOMF_MANNOSIDASE_ACTIVITY	0.0859986	0.423819	0.0640052	0.544817	1.41418	15	MANEAL, MAN1A1, MANEA, MAN1C1, MANBA	c2_and_c5.all.v2024.1.Hs	Cell_Type_iMac
ENGELMANN_CANCER_PROGENITORS_UP	0.0861037	0.424014	0.0617563	0.401691	1.33695	42	BAMBI, CDC14B, TFPI, NFE2L2, SULT1A1, ANXA9, FAT1, CTSZ, PMP22, MAST4, GEM, WIPF1, KCNN4, GDPD5, PDPK1	c2_and_c5.all.v2024.1.Hs	Cell_Type_iMac
GOMF_ABC_TYPE_GLUTATHIONE_S_CONJUGATE_TRANSPORTER_ACTIVITY	0.0861044	0.424014	0.0715673	-0.669241	-1.46547	7	ABCC6, ABCC4, ABCC1	c2_and_c5.all.v2024.1.Hs	Cell_Type_iMac
REACTOME_SIGNALING_BY_NOTCH1_T_7_9_NOTCH1_M1580_K2555_TRANSLOCATION_MUTANT	0.0861044	0.424014	0.0715673	-0.668858	-1.46463	7	JAG2, NOTCH1, DLL4	c2_and_c5.all.v2024.1.Hs	Cell_Type_iMac
GOBP_RNA_POLYMERASE_I_PREINITIATION_COMPLEX_ASSEMBLY	0.0861191	0.424014	0.0717588	-0.617161	-1.4594	9	POLR1E, SMARCB1, UBTF	c2_and_c5.all.v2024.1.Hs	Cell_Type_iMac
GOBP_POSITIVE_REGULATION_OF_RELEASE_OF_SEQUESTERED_CALCIUM_ION_INTO_CYTOSOL	0.0861284	0.424014	0.0622012	0.439106	1.37272	31	TRDN, PLCG1, CXCL9, GPER1, CALM3, CALM1, TRPC1, ABL1, GSTO1, F2RL3, PDPK1	c2_and_c5.all.v2024.1.Hs	Cell_Type_iMac
HP_ANTI_SMOOTH_MUSCLE_ANTIBODY_POSITIVITY	0.0861624	0.42408	0.0652192	0.70145	1.41352	6	CASP10, COL4A5	c2_and_c5.all.v2024.1.Hs	Cell_Type_iMac
MATZUK_OVULATION	0.08621	0.42408	0.0641448	0.596296	1.42621	11	NOS3, SCARB1, PDE3A, PDE4D	c2_and_c5.all.v2024.1.Hs	Cell_Type_iMac
GOBP_POSITIVE_REGULATION_OF_FEEDING_BEHAVIOR	0.0862182	0.42408	0.071095	-0.73492	-1.45211	5	GHRL	c2_and_c5.all.v2024.1.Hs	Cell_Type_iMac
GOBP_LEUKOCYTE_ADHESION_TO_VASCULAR_ENDOTHELIAL_CELL	0.08622	0.42408	0.0768411	-0.377178	-1.33391	43	LRG1, ALOX5, CX3CR1, CCR2, ITGB7, SPN, FUT7, PTAFR, ST3GAL4, TNF, CHST2	c2_and_c5.all.v2024.1.Hs	Cell_Type_iMac
GOMF_SNORNA_BINDING	0.086258	0.42408	0.0759226	-0.405959	-1.34325	32	NUDT16L1, NUDT16, IMP4, WDR3, NHP2, DHX37, SNU13, PRKDC, XRCC5, DDX21, BYSL, TBL3, UTP6	c2_and_c5.all.v2024.1.Hs	Cell_Type_iMac
GRUETZMANN_PANCREATIC_CANCER_UP	0.0863175	0.42408	0.0549209	0.264746	1.18573	343	LGMN, ATF3, TIMP3, C2, CD47, ECM1, OAS1, TSC22D1, FABP5, SEPTIN8, PLOD2, CSTB, NID1, GNPDA1, STAT1, CD9, MX2, GOLIM4, SMAD3, IFI44L, PLAU, AKAP12, ADAM9, SLC1A3, NREP, PYGL, KLF5, AFAP1, EIF2AK2, SULT1C2, ATP6AP1, IRS1, APLP2, NR1D1, RAP1GAP, S100P, PRKACB, CTSL, BST1, DPYSL3, BIRC3, MYL6B, NBL1, PMP22, TUSC3, MMD, LAMP2, PRNP, RCN1, MYL9, GPX4, GEM, SEC23A, CTSK, WASHC5, ISG20, ADAM10, RAB2A, INPP1, LCN2, SDC1, ARL6IP1, GM2A, CTSC, DLST, APOC1, SPARC, ITGB1BP1, CALD1, ITGB4, MPHOSPH6, GK, GBP1, VDAC1, CRABP2, ITGA3, FBLN2, GADD45A, YWHAZ, DYNLT3, GBP2, KDSR, COPS8, MAP4, BST2, ZMYND8, PXDN, NCBP2, PDE1A, DYRK2	c2_and_c5.all.v2024.1.Hs	Cell_Type_iMac
TESAR_ALK_TARGETS_EPISC_3D_UP	0.0863214	0.42408	0.0661161	0.824328	1.36229	3	NES, MSX1, TUBB3	c2_and_c5.all.v2024.1.Hs	Cell_Type_iMac
TESAR_ALK_TARGETS_EPISC_4D_UP	0.0863214	0.42408	0.0661161	0.824328	1.36229	3	NES, MSX1, TUBB3	c2_and_c5.all.v2024.1.Hs	Cell_Type_iMac
GOBP_RAC_PROTEIN_SIGNAL_TRANSDUCTION	0.0863254	0.42408	0.0770757	-0.369893	-1.32898	46	SH3BP1, TIAM1, AIF1, DBNL, RHOG, ELMO1, DOCK5, ARF6, PIK3CG, ARHGAP44, RAC1, PIK3CB, WASF1, CRKL, NF1	c2_and_c5.all.v2024.1.Hs	Cell_Type_iMac
GOBP_POSITIVE_REGULATION_OF_MYELOID_CELL_APOPTOTIC_PROCESS	0.0863293	0.42408	0.0717588	-0.644997	-1.46768	8	PIK3CD, CDKN2A, PIK3CB, NF1, MEF2C, ANXA1	c2_and_c5.all.v2024.1.Hs	Cell_Type_iMac
HP_FUNCTIONAL_INTESTINAL_OBSTRUCTION	0.0863405	0.42408	0.0716629	-0.616626	-1.45814	9	PALLD, TP53, CDKN2A	c2_and_c5.all.v2024.1.Hs	Cell_Type_iMac
HP_ABNORMALITY_OF_SECONDARY_SEXUAL_HAIR	0.0863934	0.424251	0.0611971	0.381997	1.33096	53	HESX1, COL17A1, GJB2, SOX9, FAT4, LIPH, CYP17A1, GJB6, CYB5A, TP63, MAP3K1, FGF17, ITGB4, MDM2, APOE, LHX4, WWOX, ESR1, MRPS22	c2_and_c5.all.v2024.1.Hs	Cell_Type_iMac
HP_ABNORMAL_BASAL_GANGLIA_MORPHOLOGY	0.0864305	0.424259	0.0574868	0.295969	1.2372	175	CLN6, SNCAIP, IFIH1, ISG15, CYP2U1, SYT1, CNTNAP1, TREM2, CLN3, PDE8B, MFSD8, C19orf12, EIF2AK2, PNPT1, CA2, TPP1, GBA1, CTSD, CYB5A, FOXP2, PDGFB, ZEB2, PRKN, IDH1, PRNP, GATA3, GLB1, CPT2, ATP13A2, MICU1, LONP1, GFM1, SLC25A46, TUBB3, GJA1, PDHX, LSM11, TBCE, LRPPRC, FA2H, DNAJC19, NDUFS1, ADAR, SLC19A3, MMUT, NDUFAF5, GNA11, MRPL39, CLN8, ESAM, HIBCH, NDUFS4, KIAA0586, XPR1, GRN	c2_and_c5.all.v2024.1.Hs	Cell_Type_iMac
GOBP_REGULATION_OF_NUCLEOBASE_CONTAINING_COMPOUND_TRANSPORT	0.0864312	0.424259	0.0734471	-0.491803	-1.40986	18	ADORA1, DHX9, ALKBH5, KHDRBS1, CPSF6, NUP153, SETD2, WNK1, NRDE2, AKAP8L, NSUN2, IWS1	c2_and_c5.all.v2024.1.Hs	Cell_Type_iMac
GOBP_NEURON_PROJECTION_EXTENSION	0.086593	0.424952	0.0581682	0.307511	1.24682	137	NRP2, NRCAM, SLC39A12, SLIT2, SYT1, BCL11A, RYK, RTN4, VCL, SEMA5A, NDN, DRAXIN, LAMB2, TRPV2, ITGB1, CPNE9, FLRT3, PRKN, PLXNA3, NRP1, LHX2, CDKL3, PLXNA4, RTN4R, RIMS2, TTL, ABL1, ADCY10, SPAG9, IMPACT, APOE, IFRD1, MAP2, CTTN, CDH1, L1CAM, GOLGA4, PLAA, NDEL1, MAP1B, DDR1, RAPH1, UNC13A, EDN1, CDH4, PTPRS, NRN1, TSC22D4, CXCL12, PRICKLE1, IQGAP1, SLIT1, SEMA3A	c2_and_c5.all.v2024.1.Hs	Cell_Type_iMac
GOBP_RETINA_VASCULATURE_MORPHOGENESIS_IN_CAMERA_TYPE_EYE	0.0866084	0.424952	0.0645685	0.652718	1.42855	8	FZD4, LAMA1, NRP1, LRP5, COL4A1	c2_and_c5.all.v2024.1.Hs	Cell_Type_iMac
HP_CORNEAL_ULCERATION	0.0866714	0.425168	0.0636601	0.52807	1.4126	17	GJB2, LMNA, FGFR2, KIFBP, MPV17, UROS, UROD, GATA1	c2_and_c5.all.v2024.1.Hs	Cell_Type_iMac
HP_MUSCLE_FIBER_NECROSIS	0.0866895	0.425168	0.0642851	0.612142	1.42307	10	COL6A1, POPDC3, PHKA1	c2_and_c5.all.v2024.1.Hs	Cell_Type_iMac
BOSCO_ALLERGEN_INDUCED_TH2_ASSOCIATED_MODULE	0.0867069	0.425168	0.084004	-0.282678	-1.22802	134	CYSLTR2, ALOX5, HIPK2, BCL9L, CYLD, TIAM1, RFLNB, LCP2, IRF4, IKZF1, IL1B, TBC1D1, NFKBIZ, ID2, TNFRSF9, APBB1IP, JCHAIN, DUSP4, EEIG2, SYTL3, JAML, BTG1, DHRS3, HIPK1, IL4R, TRAFD1, RPL5, MKRN1, RAB30, RRS1, PGM1, TAB2, SNTB1, STK17B, CYTIP	c2_and_c5.all.v2024.1.Hs	Cell_Type_iMac
GOBP_REGULATION_OF_MITOTIC_CENTROSOME_SEPARATION	0.0867833	0.425454	0.0714721	-0.61606	-1.4568	9	KIF25, RANBP1, CEP85, NSFL1C, CHEK1, KIF11	c2_and_c5.all.v2024.1.Hs	Cell_Type_iMac
GOMF_NON_MEMBRANE_SPANNING_PROTEIN_TYROSINE_KINASE_ACTIVITY	0.0868256	0.425467	0.0762633	-0.386428	-1.34567	40	STYK1, TYK2, PTK2, CSK, PRKCD, LCK, PKDCC, JAK2, FYN, PTK2B, HCK, TNK1, TNK2, SYK, LYN, BAZ1B, JAK3	c2_and_c5.all.v2024.1.Hs	Cell_Type_iMac
WIERENGA_STAT5A_TARGETS_UP	0.0868303	0.425467	0.0572305	0.291653	1.22923	190	PLIN2, DAB2, EMP1, COL6A1, ENC1, CYSTM1, MAPK13, ST3GAL5, RNF144A, CIART, SPP1, CBS, KLF6, PLAU, RNF217, TRIB3, SLC2A10, KRBA1, CA2, STAP1, RABGAP1, KLF2, SOCS2, PLEKHA4, RAP1GAP, CTSZ, FNDC3B, PIK3IP1, SYNE3, PRDM8, CD83, PLXNA3, TNFAIP8L3, FBXO6, P2RX4, ABCA1, CPXM1, MAP1A, ANTXR2, SLC25A4, PHLDA1, IGFBP4, VASN, P4HA2, PTGER2, MUC1, FPR3, SQSTM1, GATA2, CERCAM, TMEM116, OSBP2, FCGR2A, KISS1R, GADD45B, TTLL7, GBP4, FCER2, CFH, DIPK2A, CCL3, HOXB5, CKAP4, COCH	c2_and_c5.all.v2024.1.Hs	Cell_Type_iMac
HP_CUTANEOUS_ANERGY	0.0868616	0.425467	0.0709085	-0.694744	-1.45311	6	CIITA, RFX5, RFXAP, JAK3, RFXANK	c2_and_c5.all.v2024.1.Hs	Cell_Type_iMac
HP_GOWERS_SIGN	0.0868648	0.425467	0.0607118	0.364308	1.31181	64	COL6A1, DAG1, ASAH1, COL6A2, GATM, SELENON, GFPT1, SYNE1, DMD, CHRNA1, TNNT1, VAPB, MICU1, LAMA2, SPEG, CFL2, TRIM32, ATP6V1E1, COL6A3, FDX2, POMT1, ACBD5, POMGNT1	c2_and_c5.all.v2024.1.Hs	Cell_Type_iMac
KEGG_MEDICUS_REFERENCE_CENPE_INTERACTION_WITH_NDC80_COMPLEX	0.0868766	0.425467	0.0728384	-0.561185	-1.43028	12	KNSTRN, AURKA, PPP1CA, PPP1CB, AURKB, SPAG5, NDC80, SPC24, SPC25, NUF2	c2_and_c5.all.v2024.1.Hs	Cell_Type_iMac
GOCC_PROTON_TRANSPORTING_TWO_SECTOR_ATPASE_COMPLEX	0.0869136	0.425521	0.0611359	0.393546	1.33296	46	ATP6V1C1, ATP6V1D, ATP6AP1, ATP6V0D2, ATP6V0C, ATP6V1C2, ATP6V0A1, ATP6V1H, ATP6V1F, ATP6AP2, ATP6V1G1, RNASEK, ATP6V1E1, ATP6V1B2	c2_and_c5.all.v2024.1.Hs	Cell_Type_iMac
HP_ANKLE_WEAKNESS	0.0869254	0.425521	0.0638665	0.595492	1.42429	11	AGRN, PMP22, CHRNA1, AK9, LDB3, MATR3	c2_and_c5.all.v2024.1.Hs	Cell_Type_iMac
GOMF_GAP_JUNCTION_CHANNEL_ACTIVITY_INVOLVED_IN_CELL_COMMUNICATION_BY_ELECTRICAL_COUPLING	0.0869804	0.425521	0.0646399	0.675413	1.42002	7	GJB2, GJA5, GJB6, GJC1, GJA1	c2_and_c5.all.v2024.1.Hs	Cell_Type_iMac
GOBP_DORSAL_VENTRAL_PATTERN_FORMATION	0.0870279	0.425521	0.0610139	0.386091	1.33086	50	SMO, BMPR1B, TCTN1, BMP4, NBL1, DDIT3, LHX2, GPR161, SFRP1, INTU, MDFI, TBC1D32, WDR19, DYNC2H1, NOG, DISP1, FOXA1, HOXB2, EDN1, IFT122, IFT52, CAPRIN2, MICOS10-NBL1, GLI3	c2_and_c5.all.v2024.1.Hs	Cell_Type_iMac
GOBP_INTRACELLULAR_ZINC_ION_HOMEOSTASIS	0.0870279	0.425521	0.07355	-0.461064	-1.39773	22	MT1X, LCK, MT2A, S100A9, SLC30A1, MT1F, MT1G	c2_and_c5.all.v2024.1.Hs	Cell_Type_iMac
GOCC_CALCIUM_AND_CALMODULIN_DEPENDENT_PROTEIN_KINASE_COMPLEX	0.0870771	0.425521	0.0649277	0.736444	1.40749	5	CAMK2A, CAMK1G, CAMK2B	c2_and_c5.all.v2024.1.Hs	Cell_Type_iMac
HP_ABNORMAL_EUSTACHIAN_TUBE_MORPHOLOGY	0.0870771	0.425521	0.0649277	0.736628	1.40784	5	TP63, WDR26, MSX1	c2_and_c5.all.v2024.1.Hs	Cell_Type_iMac
HP_INAPPROPRIATE_ANTIDIURETIC_HORMONE_SECRETION	0.0870771	0.425521	0.0649277	0.736547	1.40768	5	HESX1, SP110, LHX4	c2_and_c5.all.v2024.1.Hs	Cell_Type_iMac
GOBP_MODULATION_OF_INHIBITORY_POSTSYNAPTIC_POTENTIAL	0.087089	0.425521	0.0707234	-0.733592	-1.44949	5	ABAT, NLGN2, NTSR1	c2_and_c5.all.v2024.1.Hs	Cell_Type_iMac
GOBP_THELARCHE	0.087089	0.425521	0.0707234	-0.733373	-1.44906	5	WNT5A, TGFB1, AREG, PHB2	c2_and_c5.all.v2024.1.Hs	Cell_Type_iMac
GOBP_REGULATION_OF_EXTRACELLULAR_MATRIX_ASSEMBLY	0.0871001	0.425521	0.0628526	0.506977	1.40038	19	DAG1, EMILIN1, SOX9, SMAD3, PPARG, TGFBR3, RGCC, TIE1, PHLDB1	c2_and_c5.all.v2024.1.Hs	Cell_Type_iMac
HP_RESTLESSNESS	0.0871388	0.425521	0.0580619	0.309664	1.25052	133	TMEM106B, IGF1R, OPTN, ERBB4, ANXA11, GNS, DNAJC6, DCDC2, TREM2, PPARGC1A, APP, TRANK1, RNF13, GBA1, FIG4, PSEN2, GLDC, PRKN, PRNP, ATP6V0A1, VAPB, ACAT1, CHMP2B, SQSTM1, AFF2, UCHL1, ECE1, MATR3, SYNJ1, SLC25A13, PTS, PODXL, SLC19A3, CLN8, EPHA4, GABBR2, PRKAR1A, UNC13A, PINK1, GRN, ANG, PON2, EIF2S3, PLPBP, TBK1, HTRA2, ADA2, CYP27A1, FTL, NGLY1, UCP2, VPS13C	c2_and_c5.all.v2024.1.Hs	Cell_Type_iMac
GOMF_LIPOPOLYSACCHARIDE_BINDING	0.0871397	0.425521	0.0618193	0.44302	1.37396	30	BPI, TLR4, LY96, LTF, CAMP, SCARB1, TREM2	c2_and_c5.all.v2024.1.Hs	Cell_Type_iMac
GOBP_POSITIVE_REGULATION_OF_DOPAMINE_RECEPTOR_SIGNALING_PATHWAY	0.0871413	0.425521	0.0698182	-0.771999	-1.43675	4	LRRK2, PRMT5	c2_and_c5.all.v2024.1.Hs	Cell_Type_iMac
WEINMANN_ADAPTATION_TO_HYPOXIA_DN	0.0872142	0.425762	0.0619459	0.42563	1.35408	34	LPL, NRCAM, EPAS1, MARCKS, STC2, RGCC, DMD, SDC4, MEST, TPBG, MMP1	c2_and_c5.all.v2024.1.Hs	Cell_Type_iMac
HP_ABNORMALITY_OF_THE_LARYNX	0.087227	0.425762	0.0569774	0.290748	1.22758	192	DLK1, NRCAM, OPTN, ERBB4, SYT1, TBX1, TCTN3, XPNPEP2, ARVCF, ANXA11, SOX9, ASAH1, TREM2, SERPING1, SETBP1, PPARGC1A, MID1, MEIS2, DYNC2LI1, FIG4, IDH1, RILPL1, LMNA, CTSK, FGFR2, PIK3CA, ADARB1, DYNC2I1, POR, VAPB, LONP1, CHMP2B, INTU, FERMT1, SQSTM1, APC, MLH3, ATP6V1E1, DYNC2H1, MDM2, MATR3, SRPX2, AFF4, LRP12, GALC, SLC26A2, KCNMA1, EPHA4, WDR35, GMNN, RALGAPA1, MSH2, UNC13A, HIRA, EDN1, ZIC3	c2_and_c5.all.v2024.1.Hs	Cell_Type_iMac
REACTOME_ATF4_ACTIVATES_GENES_IN_RESPONSE_TO_ENDOPLASMIC_RETICULUM_STRESS	0.0873206	0.426118	0.074176	-0.434912	-1.37089	26	HERPUD1, EXOSC5, CEBPG, NFYC, EXOSC6, EXOSC4, PARN, CEBPB, CXCL8	c2_and_c5.all.v2024.1.Hs	Cell_Type_iMac
GOBP_REGULATION_OF_CAMP_MEDIATED_SIGNALING	0.0873362	0.426118	0.0726387	-0.56109	-1.43004	12	GNAI1, LPAR1, GPR3, OPRL1, RASD2, GIPR	c2_and_c5.all.v2024.1.Hs	Cell_Type_iMac
HP_ABNORMAL_5TH_FINGER_PHALANX_MORPHOLOGY	0.0873563	0.426128	0.0608925	0.384053	1.32914	51	ROR2, MYCN, BMPR1B, COL2A1, ARL6, BMP2, BBS5, BBS4, WDPCP, NPHP1, BBS2, TRIM32, BBS1, GJA1, ATP6V1B2, NOG, IFT74, CEP290, BBS9, TTC8, SCAPER, IGF2, BBS7, ZNF141, LZTFL1	c2_and_c5.all.v2024.1.Hs	Cell_Type_iMac
GOCC_90S_PRERIBOSOME	0.0875598	0.426978	0.0740706	-0.434561	-1.36978	26	KRI1, BOP1, NOP9, IMP4, WDR3, NOC2L, TBL3, RRP7A, SLX9, UTP6	c2_and_c5.all.v2024.1.Hs	Cell_Type_iMac
GOBP_HEPARAN_SULFATE_PROTEOGLYCAN_METABOLIC_PROCESS	0.0875951	0.426978	0.0632527	0.580158	1.42256	12	HS3ST2, NAGLU, HS3ST3A1, HS2ST1	c2_and_c5.all.v2024.1.Hs	Cell_Type_iMac
GOBP_CGMP_CATABOLIC_PROCESS	0.0875968	0.426978	0.0654402	0.777275	1.38617	4	PDE5A, PDE9A, PDE2A, PDE1A	c2_and_c5.all.v2024.1.Hs	Cell_Type_iMac
REACTOME_DISEASES_OF_GLYCOSYLATION	0.0876059	0.426978	0.0587625	0.320424	1.26282	113	ADAMTS9, ADAMTS6, HEXB, DAG1, LARGE1, AGRN, GALE, SEMA5A, NEU1, HEXA, SDC3, ADAMTS2, GFPT1, ADAMTS15, B3GLCT, SDC4, OGN, ADAMTS12, DHDDS, GLB1, ADAMTS4, ADAMTS17, SDC1, MUC1, SPON2, GPC3, CTSA, SDC2, ALG9, ALG6, POMT1, ADAMTS1, POMGNT1, C1GALT1, CSPG4, SLC26A2, ADAMTS7, THSD1, LUM, THBS1, BCAN, B4GAT1, EXT2	c2_and_c5.all.v2024.1.Hs	Cell_Type_iMac
GOBP_PITUITARY_GLAND_DEVELOPMENT	0.0876217	0.426978	0.0626552	0.506377	1.39872	19	HESX1, SRD5A1, BMP4, SLC6A3, BMP2, GATA2, ALDH1A2, NOG, CDH1, PITX1	c2_and_c5.all.v2024.1.Hs	Cell_Type_iMac
GOBP_NEGATIVE_REGULATION_OF_ALCOHOL_BIOSYNTHETIC_PROCESS	0.0877318	0.427235	0.0634555	0.568566	1.42063	13	PRKG1, ERLIN1, BMP2, DKK3, APOE, GFI1	c2_and_c5.all.v2024.1.Hs	Cell_Type_iMac
GOBP_LEUKOTRIENE_TRANSPORT	0.0877346	0.427235	0.0705397	-0.693998	-1.45155	6	ABCC6, ABCC4, ABCC1	c2_and_c5.all.v2024.1.Hs	Cell_Type_iMac
TUOMISTO_TUMOR_SUPPRESSION_BY_COL13A1_UP	0.0877352	0.427235	0.0719517	-0.573711	-1.43207	11	SERPINA1, BMAL1, HLA-DMA, HLA-DMB, MT2A	c2_and_c5.all.v2024.1.Hs	Cell_Type_iMac
GOBP_LIPID_STORAGE	0.087747	0.427235	0.0595438	0.342817	1.28879	81	LPL, PLIN2, CPT1A, CD36, LIPA, HEXB, CDS2, TTC39B, PLA2G4C, SCARB1, TREM2, PPARG, HEXA, GBA1	c2_and_c5.all.v2024.1.Hs	Cell_Type_iMac
GOBP_POST_EMBRYONIC_EYE_MORPHOGENESIS	0.087896	0.427782	0.0642851	0.674414	1.41792	7	KDR, MFAP2, EFEMP1	c2_and_c5.all.v2024.1.Hs	Cell_Type_iMac
GOCC_JUNCTIONAL_SARCOPLASMIC_RETICULUM_MEMBRANE	0.087896	0.427782	0.0642851	0.674174	1.41742	7	TRDN, JPH1, JPH4, RYR1	c2_and_c5.all.v2024.1.Hs	Cell_Type_iMac
HP_HYPERPITUITARISM	0.0879417	0.427902	0.0595438	0.339266	1.2814	84	HSD17B4, IGF1, SMO, SOX9, BMPR1B, CYP17A1, CYB5A, TP63, PDGFB, PRLR, FGD1, PIK3CA, MAP3K1, TEX14, POR, LARS2, KISS1R, NANOS1, SLC30A7, WWOX, NSMCE2, ESR1, MRPS22	c2_and_c5.all.v2024.1.Hs	Cell_Type_iMac
GOBP_BONE_MINERALIZATION	0.0879938	0.427902	0.0588174	0.325052	1.26768	104	RFLNA, COL6A1, ECM1, ISG15, IGF1, PTN, ROR2, SOX9, LTF, SMAD3, BMPR1B, BMP2K, SBDS, KLF10, LGR4, BMP4, ADGRV1, KL, CCR1, ACVR2A, FGFR2, BMP2, GPC3, COL1A2, GJA1, S1PR1, GATA1, BMP7, GPM6B, ACVR2B, CCL3, SGMS2, FBN2, P2RX7, TMEM119	c2_and_c5.all.v2024.1.Hs	Cell_Type_iMac
HP_KERATAN_SULFATE_EXCRETION_IN_URINE	0.0880015	0.427902	0.0645685	0.735821	1.4063	5	COL2A1, GALNS, GLB1	c2_and_c5.all.v2024.1.Hs	Cell_Type_iMac
HP_CONGENITAL_BLINDNESS	0.0880074	0.427902	0.0644973	0.700354	1.41131	6	SARDH, NSMCE2, CEP290, LRP5	c2_and_c5.all.v2024.1.Hs	Cell_Type_iMac
GOBP_NEGATIVE_REGULATION_OF_FATTY_ACID_METABOLIC_PROCESS	0.0880384	0.427902	0.0620732	0.457094	1.37735	27	SOX9, CNR1, ERLIN1, TRIB3, FMO4, APPL2, APOC1, MFSD2A, ACADVL, ACACB	c2_and_c5.all.v2024.1.Hs	Cell_Type_iMac
HP_NORMOCHROMIC_ANEMIA	0.0880519	0.427902	0.0754749	-0.388215	-1.34817	39	KIT, HK1, RPS19, RPL8, ASXL1, RPL5, RPL15, RPS24, TET2, TPI1, LCAT, RPS15A, RPS27, RPL11, RPL18, RPS10, RPS17, RPL31, RPL35A, RPS26, RPL27, RPL9, RPS20, RPL35, RPS7, RPL26	c2_and_c5.all.v2024.1.Hs	Cell_Type_iMac
GOBP_REGULATION_OF_SYSTEMIC_ARTERIAL_BLOOD_PRESSURE	0.0880779	0.427902	0.060237	0.365887	1.31282	62	NOX1, GAS6, ENPEP, NOS3, GJA5, RASL10B, CTSZ, NAV2, ACE, PDGFB, ARHGAP42, SUCNR1, KL, EDNRB, BBS4, DDAH1, ATP6AP2	c2_and_c5.all.v2024.1.Hs	Cell_Type_iMac
GOBP_REGULATION_OF_ENDOSOME_SIZE	0.0880884	0.427902	0.0633201	0.568312	1.42	13	ALS2, BLOC1S2, CHMP3, RILP, BORCS7	c2_and_c5.all.v2024.1.Hs	Cell_Type_iMac
HP_APLASIA_HYPOPLASIA_OF_THE_CAPITAL_FEMORAL_EPIPHYSIS	0.0880893	0.427902	0.0631186	0.527414	1.41085	17	HS2ST1, COL2A1, PLOD3, GLB1	c2_and_c5.all.v2024.1.Hs	Cell_Type_iMac
HELLER_HDAC_TARGETS_DN	0.0881089	0.427902	0.0909392	-0.242902	-1.16294	268	MYCL, PPP1R16B, TCF4, CHST15, OLR1, FMNL1, HERPUD1, SLC7A5, P2RX5, HLA-DRA, INPP5D, CCR2, TNFRSF10D, PSMB10, SLC1A4, PTPRC, ITGB7, CHAC1, TRAF3IP3, CCDC69, CBX4, IL21R, RHOH, TAPBPL, CEBPG, CLEC7A, VARS1, MYC, DCPS, LAPTM5, DEPTOR, MRPL3, PUS1, GTF3A, RPS19, NSMAF, SFPQ, FKBP4, CTPS1, DOCK10, FAM149A, NOP16, ADCY7, HDGF, SLA, CEBPB, SLC19A1, RRS1, PITPNC1, SUMO3, LRRC61, HNRNPAB	c2_and_c5.all.v2024.1.Hs	Cell_Type_iMac
GOMF_INTRAMOLECULAR_TRANSFERASE_ACTIVITY	0.0881226	0.427902	0.0738611	-0.442884	-1.38139	25	PMM1, PGM2, TMEM86B, PUS1, RPUSD3, RPUSD1, PGM1, PUSL1, PUS7	c2_and_c5.all.v2024.1.Hs	Cell_Type_iMac
HP_RECURRENT_KLEBSIELLA_INFECTIONS	0.0881777	0.427902	0.0702667	-0.732779	-1.44788	5	NCF1, CYBB	c2_and_c5.all.v2024.1.Hs	Cell_Type_iMac
HP_ABNORMAL_LARYNX_PHYSIOLOGY	0.088206	0.427902	0.0609531	0.402473	1.33405	41	OPTN, ERBB4, ANXA11, ASAH1, TREM2, PPARGC1A, FIG4, VAPB, CHMP2B, SQSTM1, MATR3, SRPX2	c2_and_c5.all.v2024.1.Hs	Cell_Type_iMac
REACTOME_TRANSCRIPTIONAL_REGULATION_BY_RUNX1	0.0882159	0.427902	0.0870212	-0.257505	-1.18567	200	TJP1, HIPK2, ITGA2B, H2AZ2, PSMB10, PHC2, TNFRSF18, CBX4, SMARCB1, ZFPM1, CTLA4, SMARCD2, CCND3, HDAC1, CBX6, ASH2L, TAL1, CREBBP, SMARCC1, CBFB, RING1, SMARCA2, PRMT1, PSMC4, TCF3, CBX8, RUNX2, SETD1A, SPI1, SOCS3, WDR5, CSNK2A1, H2AX, SETD1B, AGO1, SIN3A, H3-3A, PSMD4, PSMD3, PSMC5, PSMB9, ARID1A, ARID2	c2_and_c5.all.v2024.1.Hs	Cell_Type_iMac
LI_ESTROGENE_EARLY_E2_RESPONSE_UP	0.0882306	0.427902	0.0597724	0.345818	1.2886	77	CCDC88C, MANEAL, MYB, NEIL2, SEC14L2, OSGIN1, SGK1, STC2, RET, RASGRP1, NKAIN1, MBOAT1, RBM24, HSPB8, GREB1, ZNF703, CA12, TPD52L1, C1orf226, SLC47A1, IGFBP4	c2_and_c5.all.v2024.1.Hs	Cell_Type_iMac
HP_SYNOSTOSIS_INVOLVING_THE_ELBOW	0.088246	0.427902	0.0639358	0.651248	1.42533	8	TBX15, FGFR1, CYP26B1, FGFR2, POR, NOG	c2_and_c5.all.v2024.1.Hs	Cell_Type_iMac
BROWNE_HCMV_INFECTION_48HR_DN	0.0882546	0.427902	0.0538152	0.260283	1.1762	380	LIPA, COL6A1, S100A13, SELENOP, LY6E, MYB, EPAS1, CDC14B, MATN2, PTPN21, PDGFRL, FOLR2, WSCD1, SPP1, STAT1, CAMP, GOLIM4, COL6A2, GALE, ANK1, ASPH, IFT70A, SNX29, FGFR1, MMP16, PPARG, CRMP1, PPP2R3A, MDFIC, PVALB, ANXA2, THBS3, IFI35, ADAMTS2, RENBP, CTBS, GJC1, SLC6A3, RRAS2, CA12, ARHGAP6, DDIT3, SHC2, SERPINB10, LGALS3BP, ABCB6, MYL9, EFEMP1, FGF13, IGFBP4, DLGAP4, PSCA, ACHE, C1orf21, HSPA4, RNH1, RAB2A, VAPB, SDC1, RAI14, CEL, NAP1L3, MUC1, GAMT, IFT88, DPP4, ARHGEF11, CEP162, LAMA2, LZTS3, FKBP9, MANBA, OLFML2A, MPG, PRRG2, SDC2, ENPP2, NR1H3, MAPK11, GJA1, ACADVL, TSPAN6, CD151, MAP2, LPP, CRABP2, ITGA3, GPR12, CFH, SLC16A5, EEA1, ACACB, SAMD14, SVEP1, LAMB1, SH2D1A, BRSK2, PTPRD, DYRK2, TGFB1I1, PCDH1, JUN, MAP1B, RHOQ, WIPI1, PRUNE2	c2_and_c5.all.v2024.1.Hs	Cell_Type_iMac
REACTOME_RELEASE_OF_APOPTOTIC_FACTORS_FROM_THE_MITOCHONDRIA	0.0882622	0.427902	0.0641448	0.673769	1.41657	7	SEPTIN4	c2_and_c5.all.v2024.1.Hs	Cell_Type_iMac
GOCC_MKS_COMPLEX	0.0882668	0.427902	0.0632527	0.568165	1.41963	13	B9D1, TCTN1, TCTN2, TMEM17, AHI1, CEP290	c2_and_c5.all.v2024.1.Hs	Cell_Type_iMac
GOBP_MAINTENANCE_OF_GASTROINTESTINAL_EPITHELIUM	0.088303	0.427904	0.0629852	0.579391	1.42068	12	TLR4, CRACD, SOX9	c2_and_c5.all.v2024.1.Hs	Cell_Type_iMac
SATO_SILENCED_BY_METHYLATION_IN_PANCREATIC_CANCER_1	0.0883229	0.427904	0.0546499	0.26852	1.19176	307	SUSD4, DLK1, EPB41L4A, IFIT5, PI4K2A, GYPC, KLRK1, TIMP3, IFIH1, BNIP3, OAS1, IFI6, ITSN1, IRF7, ENOSF1, PGF, TP53I11, MMP19, SVIL, LHFPL6, SMAD3, DNAJC6, MX1, SMPD1, MRAS, NEU1, GDF15, RAB38, NR1D1, ULBP2, HEY1, TPST1, GPER1, DHX58, RCN3, TRPV2, TSKU, CYP26B1, BIRC3, PADI4, GLDC, AGPAT4, PLXNB3, B3GAT1, CDA, CD52, LGALSL, LHX2, DEPP1, MCOLN3, CD22, EFEMP1, NPTX2, HLA-B, ISG20, F11R, TNNT1, CNIH3, PARVA, NES, SFRP1, MSX1, NOS1AP, SERPINF1, GAMT, NRGN, CDO1, CEP162, PHC1, HPGDS, ST6GALNAC2, FSCN1, SPARC, TYRO3, UCHL1, TFAP2C, TRIM25, H3C10, SLC16A4, COL6A3, PDE2A	c2_and_c5.all.v2024.1.Hs	Cell_Type_iMac
GOBP_NEGATIVE_REGULATION_OF_PROTEIN_SUMOYLATION	0.088333	0.427904	0.0708158	-0.615168	-1.45469	9	PIAS3, GNL3L, PARK7, RELA, HMG20B	c2_and_c5.all.v2024.1.Hs	Cell_Type_iMac
REACTOME_REGULATION_OF_RUNX3_EXPRESSION_AND_ACTIVITY	0.0883401	0.427904	0.0761492	-0.352032	-1.31347	55	RUNX3, PSMB10, SMURF1, CBFB, PSMC4, TGFB1, CDKN2A, PSMD4, PSMD3, PSMC5, PSMB9	c2_and_c5.all.v2024.1.Hs	Cell_Type_iMac
GOBP_REGULATION_OF_CARDIAC_MUSCLE_CELL_MEMBRANE_POTENTIAL	0.0883712	0.427907	0.0644264	0.735497	1.40568	5	TRDN, EHD3	c2_and_c5.all.v2024.1.Hs	Cell_Type_iMac
GOBP_FAT_SOLUBLE_VITAMIN_METABOLIC_PROCESS	0.0883817	0.427907	0.0619459	0.456983	1.37702	27	LGMN, LIPA, FGFR1, RBP1, CYP26B1, AIFM2	c2_and_c5.all.v2024.1.Hs	Cell_Type_iMac
GOBP_NEGATIVE_REGULATION_OF_CYSTEINE_TYPE_ENDOPEPTIDASE_ACTIVITY_INVOLVED_IN_APOPTOTIC_SIGNALING_PATHWAY	0.0883954	0.427907	0.0701763	-0.732204	-1.44675	5	PIH1D1, PARK7, CAAP1	c2_and_c5.all.v2024.1.Hs	Cell_Type_iMac
FREDERICK_PRKCI_TARGETS	0.0884453	0.42806	0.0640749	0.673472	1.41594	7	ALDH1A1, MMP10, POGLUT3, STC1	c2_and_c5.all.v2024.1.Hs	Cell_Type_iMac
GOCC_H4_H2A_HISTONE_ACETYLTRANSFERASE_COMPLEX	0.0885167	0.428317	0.0736533	-0.434011	-1.36805	26	RUVBL1, MRGBP, MBTD1, ACTB, VPS72, POTEI, RUVBL2, KAT8, ACTL6A, EP400, TRRAP, EPC1, POTEE, ING3	c2_and_c5.all.v2024.1.Hs	Cell_Type_iMac
GOBP_REGULATION_OF_FOREBRAIN_NEURON_DIFFERENTIATION	0.0885407	0.428345	0.065073	0.776196	1.38425	4	B2M, PROX1, GATA2	c2_and_c5.all.v2024.1.Hs	Cell_Type_iMac
HP_CRANIOFACIAL_DISPROPORTION	0.0885609	0.428354	0.0642851	0.699884	1.41036	6	CA2, FIG4, LMNA, KCNA1, IGF2	c2_and_c5.all.v2024.1.Hs	Cell_Type_iMac
HP_ABNORMAL_GLOMERULAR_FILTRATION_RATE	0.0886276	0.428525	0.0625898	0.515639	1.40522	18	CYB561, MUC1, SLC2A9, G6PC1, ALG9, ITGA3	c2_and_c5.all.v2024.1.Hs	Cell_Type_iMac
HP_ARTHRITIS	0.0886326	0.428525	0.0868545	-0.256721	-1.18453	202	JAZF1, CIITA, NLRP3, BANK1, PXK, TNIP1, IRF4, PIK3CD, CD244, AP1S3, LBR, CD79A, WAS, ZNF687, PRKCD, TRPV4, CCR6, CTLA4, TNFSF4, TLR7, SLC12A3, NOD2, TNFAIP3, ANKRD55, ITGAM, AIP, HLA-DRB1, PTPN22, SAMHD1, DCLRE1C, IMPDH2, TCF3, ACAN, GCH1	c2_and_c5.all.v2024.1.Hs	Cell_Type_iMac
YIH_RESPONSE_TO_ARSENITE_C1	0.0887364	0.428795	0.0731409	-0.474949	-1.39689	20	MYCL, ZFP36, PTK2	c2_and_c5.all.v2024.1.Hs	Cell_Type_iMac
GOBP_REGULATION_OF_T_CELL_DIFFERENTIATION_IN_THYMUS	0.088738	0.428795	0.0727383	-0.466733	-1.39816	21	IL7R, TOX, TMEM131L, ADAM8, SOS2, ZEB1, PTPN2	c2_and_c5.all.v2024.1.Hs	Cell_Type_iMac
GOCC_IMMUNOGLOBULIN_COMPLEX	0.088747	0.428795	0.0704484	-0.66649	-1.45944	7	CD79A, PIGR, JCHAIN, SYK	c2_and_c5.all.v2024.1.Hs	Cell_Type_iMac
GOBP_ERK1_AND_ERK2_CASCADE	0.0887615	0.428795	0.0554274	0.27732	1.20238	246	NECAB2, MFHAS1, DAB2, ATF3, CD36, TLR4, LGALS9, IGF1, GAS6, ERBB4, HESX1, EMILIN1, ROR2, SOX9, DUSP3, PDGFRA, RRAS, TREM2, AKAP12, PDE8B, APP, ARHGEF5, FLCN, FERMT2, CAVIN3, HTR2B, NTRK3, CNKSR3, RASGRP1, RIPK2, PDGFC, DAB2IP, TGFBR3, GPER1, TF, PRXL2C, EPHB2, PDGFB, GCNT2, BMP4, HAVCR2, KDR, GPNMB, EGF, TNFAIP8L3, NRP1, CCR1, TPBG, PDE8A, FGFR2, PSCA, BMP2, NPNT, MAP3K12, WNK2, ABL1	c2_and_c5.all.v2024.1.Hs	Cell_Type_iMac
REACTOME_REGULATION_OF_CHOLESTEROL_BIOSYNTHESIS_BY_SREBP_SREBF	0.0888493	0.429131	0.0759226	-0.3517	-1.31223	55	RXRA, FASN, SREBF1, NFYC, CREBBP, MTF1, ACACA, MVD, TBL1XR1, DHCR7, SREBF2, FDPS, ELOVL6, TM7SF2, FDFT1, MVK, SCD, TGS1, HMGCR, INSIG1, CYP51A1	c2_and_c5.all.v2024.1.Hs	Cell_Type_iMac
WP_EBSTEINBARR_VIRUS_LMP1_SIGNALING	0.0889045	0.429287	0.0727383	-0.460219	-1.39517	22	CCL20, TNF, CXCL8, PDLIM7, IKBKG, NFKB1, MAP3K7, NFKBIA, RELA, MAPK1, MAP3K14	c2_and_c5.all.v2024.1.Hs	Cell_Type_iMac
HP_REDUCED_SPERM_MOTILITY	0.0889182	0.429287	0.0604138	0.390225	1.32683	47	DNALI1, FSIP2, PMFBP1, TTC21A, HYDIN, CFAP61, DZIP1, ALG9, ARMC2, CEP112, IFT74	c2_and_c5.all.v2024.1.Hs	Cell_Type_iMac
GOBP_REGULATION_OF_TRANSCRIPTION_BY_GLUCOSE	0.0889971	0.429579	0.0705397	-0.614648	-1.45346	9	RRP8, MLXIPL, SRF, SUV39H1, USF1, KAT2B	c2_and_c5.all.v2024.1.Hs	Cell_Type_iMac
GOBP_EPIDERMAL_GROWTH_FACTOR_RECEPTOR_SIGNALING_PATHWAY	0.0890443	0.429665	0.0585444	0.331517	1.27948	96	CBLB, PLCG1, ERBB4, PDE6G, IFI6, SNX6, SOX9, ERBIN, DUSP3, KIF16B, BTC, ABL2, ZFYVE28, RHBDF1, DAB2IP, GPER1, EGF, EFEMP1, AFAP1L2, PIK3CA, ABL1, PTPN3, BCAR1, PDPK1, AGR2, TGFA	c2_and_c5.all.v2024.1.Hs	Cell_Type_iMac
MEISSNER_NPC_HCP_WITH_H3K4ME2_AND_H3K27ME3	0.0890582	0.429665	0.0567274	0.293227	1.22863	182	CADPS2, TBX1, AHNAK, CELSR1, STBD1, GJB2, AFF3, SLC30A3, CNNM1, SALL4, DMBX1, FAM89A, STUM, PRDM6, HRK, GALNT14, RET, CLGN, LAMA1, ADAMTS2, TP73, SGPP2, PDGFB, PLPPR3, SYNE3, ALK, OAF, ATP6V1C2, CPEB1, COLEC12, RTN4R, PTPRN2, B3GNT7, COBL, SFRP1, SCUBE3, SPTBN2, ADRA2C, P4HA2, KCNA1, GJA3, GATA2, SPIRE2, TMEM150C, RASGRF1, FBLL1, SERINC2, DLGAP2, ALDH1A2, SOX18, NOG, ITGA3, PRR16, CDH1, TMEM151A, OVOL1, PITX1, TMEM163, AMIGO2, KCNH1, ANKRD34B, ATP2B3, GABBR2, FAM78A, IGF2, BNC1, ADGRB1, IGFBPL1, A4GALT, DLX3	c2_and_c5.all.v2024.1.Hs	Cell_Type_iMac
WP_NEURAL_CREST_CELL_MIGRATION_IN_CANCER	0.0890698	0.429665	0.0746018	-0.394725	-1.34775	36	PAK1, TIAM1, PIK3CD, EPHB3, PIK3CG, RAC1, AKT1, PIK3CB, FOS, PIK3R6, PIK3R3, TRIO, SORT1	c2_and_c5.all.v2024.1.Hs	Cell_Type_iMac
BLANCO_MELO_COVID19_SARS_COV_2_POS_PATIENT_LUNG_TISSUE_UP	0.0891739	0.430079	0.0572305	0.307006	1.2436	136	LILRA6, TPSB2, IFIT1, LY96, ISG15, OAS1, IFIT3, EPSTI1, IFI6, HESX1, TNFSF13B, HS3ST3A1, IGSF6, IFIT2, MX2, NBN, MX1, MARCKS, SAMD9L, IFI44L, EIF2AK2, HERC5, STAP1, OAS3, IFITM3, OAS2, H2BC4, CRISP3, S100P, CDA, CLC, AQP9	c2_and_c5.all.v2024.1.Hs	Cell_Type_iMac
REACTOME_ELASTIC_FIBRE_FORMATION	0.0892471	0.430344	0.0605921	0.404768	1.33506	40	EMILIN1, EMILIN2, ITGB1, BMP4, MFAP2, EFEMP1, FURIN, BMP2, BMP7, FBLN2, FBN2, LOXL3, TGFB2, FBLN5, ITGB6, ITGB5, LOXL1, ITGAV, MFAP3, MFAP5, LTBP1, ITGB3, EFEMP2, LOX, ITGB8	c2_and_c5.all.v2024.1.Hs	Cell_Type_iMac
GOBP_NUCLEAR_MRNA_SURVEILLANCE	0.0893221	0.430617	0.0712829	-0.571832	-1.42738	11	EXOSC5, EXOSC6, EXOSC4, DXO, ZCCHC7	c2_and_c5.all.v2024.1.Hs	Cell_Type_iMac
HP_TICS	0.0894118	0.430906	0.0726387	-0.480195	-1.39662	19	ZSWIM6, BCR, KMT5B, GATAD2B, GNB1, CRKL, ARID2, POGZ, MAPK1, PUF60, ZBTB20, PANK2, COASY, HNRNPC	c2_and_c5.all.v2024.1.Hs	Cell_Type_iMac
HP_COMPULSIVE_BEHAVIORS	0.0894188	0.430906	0.0821057	-0.28222	-1.22568	132	NCF1, TIAM1, VPS37D, KCTD17, TBL2, RAI1, RFC2, BUD23, ZSWIM6, PDZD8, FOXP1, STX1A, USP7, TKT, MLXIPL, CREBBP, GTF2I, SLC45A1, IMPDH2, GCH1, CLIP2, BCR, KMT5B, BCL7B, KDM4B, DNAJC30, GATAD2B, GTF2IRD2, GNB1, DMPK, SIN3A, CRKL, VPS16, SRCAP, ARID2, BAZ1B, ADNP, SGCE, DPF2, TRIO, SMC1A, TCF20, EIF4H	c2_and_c5.all.v2024.1.Hs	Cell_Type_iMac
HP_ABNORMAL_PLACENTAL_MEMBRANE_MORPHOLOGY	0.0895417	0.431353	0.0625245	0.577668	1.41645	12	GJB2, TP63, TBC1D24, FERMT1, GJA1, ATP6V1B2, KANK2	c2_and_c5.all.v2024.1.Hs	Cell_Type_iMac
KEGG_BASE_EXCISION_REPAIR	0.0895777	0.431353	0.0739656	-0.398561	-1.34349	34	HMGB1P1, POLD4, POLB, POLD2, APEX1, MUTYH, APEX2, POLD1, NTHL1, HMGB1, POLE4, FEN1, POLD3, PCNA, POLE2, SMUG1, LIG1, POLE3	c2_and_c5.all.v2024.1.Hs	Cell_Type_iMac
HP_ABNORMAL_MACROPHAGE_MORPHOLOGY	0.0895823	0.431353	0.0751441	-0.371628	-1.32524	44	HLA-DPA1, HLA-DPB1, TCF4, NCF1, SEMA4D, TLR8, CTLA4, JAK2, RAB27A, PTPN22, PIK3CG, CYBB	c2_and_c5.all.v2024.1.Hs	Cell_Type_iMac
HP_DEPRESSED_NASAL_RIDGE	0.089585	0.431353	0.0585987	0.331875	1.26979	91	TBX1, TCTN3, HESX1, PEPD, B9D1, AASS, SOX9, FGFR1, TCTN1, TCTN2, RET, PDE4D, KCNAB2, SKIC3, CHRNA1, HSPA9, RERE, GLB1, EDA, TGIF1, GREB1L, GJA1, LMBR1, DLL1, LHX4, CEP290, DISP1	c2_and_c5.all.v2024.1.Hs	Cell_Type_iMac
GOBP_INTRINSIC_APOPTOTIC_SIGNALING_PATHWAY_BY_P53_CLASS_MEDIATOR	0.0896163	0.431415	0.0776715	-0.317438	-1.26714	79	CD74, HIPK2, CDIP1, TIFAB, TMEM109, PYCARD, ERCC2, RRP8, MYC, STK11, KDM1A, DDIT4, TP53, AEN, HIPK1, PPP1R13B, MYBBP1A, TP53BP2, E2F2	c2_and_c5.all.v2024.1.Hs	Cell_Type_iMac
HP_EURYBLEPHARON	0.0896613	0.431543	0.0702667	-0.614037	-1.45201	9	WNT5A, CTNND1, FZD2, DVL3, ACTB	c2_and_c5.all.v2024.1.Hs	Cell_Type_iMac
GOBP_RESPONSE_TO_PAIN	0.0896814	0.431552	0.0617563	0.500207	1.39904	20	CAPN2, COL6A1, RET, AQP9, P2RX4, EDNRB	c2_and_c5.all.v2024.1.Hs	Cell_Type_iMac
HP_PERSONALITY_DISORDER	0.0897299	0.431639	0.0625898	0.542101	1.40713	15	DNM1, CUX2, CBS	c2_and_c5.all.v2024.1.Hs	Cell_Type_iMac
GOBP_REGULATION_OF_FEMALE_RECEPTIVITY	0.0897363	0.431639	0.0647834	0.822143	1.35868	3	THRA, THRB	c2_and_c5.all.v2024.1.Hs	Cell_Type_iMac
REACTOME_INTERLEUKIN_2_FAMILY_SIGNALING	0.08981	0.431755	0.0742818	-0.393943	-1.34509	36	INPP5D, PIK3CD, LCK, IL21R, PTPN6, JAK2, SOS2, PTK2B, CSF2RA, PIK3R2, PIK3CB, IL15, SYK, PIK3R3, JAK3, SHC1	c2_and_c5.all.v2024.1.Hs	Cell_Type_iMac
GOBP_CELLULAR_RESPONSE_TO_CADMIUM_ION	0.0898204	0.431755	0.0731409	-0.428512	-1.3636	27	NCF1, MT1X, MT2A, CYBB, MT1F, AKT1, MT1G, FOS	c2_and_c5.all.v2024.1.Hs	Cell_Type_iMac
REACTOME_CREB_PHOSPHORYLATION	0.0898481	0.431755	0.0699966	-0.665783	-1.4579	7	RPS6KA3, RPS6KA5, RPS6KA1	c2_and_c5.all.v2024.1.Hs	Cell_Type_iMac
HP_IRIDODONESIS	0.0898622	0.431755	0.0645685	0.774507	1.38123	4	ADAMTS17, CPAMD8	c2_and_c5.all.v2024.1.Hs	Cell_Type_iMac
UNTERMAN_PROGRESSIVE_VS_STABLE_IPF_CD8T_DN	0.0898644	0.431755	0.0715673	-0.559085	-1.42493	12	ZFP36, ID2, HLA-DRB5, TNFAIP3, IER2, GNLY, NFKBIA	c2_and_c5.all.v2024.1.Hs	Cell_Type_iMac
GOBP_REGULATION_OF_LYMPHOCYTE_MIGRATION	0.0898731	0.431755	0.0761492	-0.340472	-1.29265	60	CCR2, CORO1A, AIF1, WNT5A, PADI2, CCL20, PYCARD, CCR6, SPN, ADAM8, TMEM102, MSN, ASCL2, NEDD9, PTK2B	c2_and_c5.all.v2024.1.Hs	Cell_Type_iMac
GOBP_NEURON_FATE_SPECIFICATION	0.0898956	0.431755	0.0623946	0.577134	1.41514	12	SOX9, NFIA, POU4F1, DLL1, FOXA1	c2_and_c5.all.v2024.1.Hs	Cell_Type_iMac
HP_APLASIA_HYPOPLASIA_INVOLVING_THE_CORTICOSPINAL_TRACTS	0.0899171	0.431755	0.069641	-0.691909	-1.44718	6	IQSEC2, RAI1, DEAF1	c2_and_c5.all.v2024.1.Hs	Cell_Type_iMac
HP_PALMOPLANTAR_ERYTHEMA	0.089926	0.431755	0.0647115	0.821997	1.35844	3	GJA5, DSP, GJA1	c2_and_c5.all.v2024.1.Hs	Cell_Type_iMac
BOYLAN_MULTIPLE_MYELOMA_C_DN	0.0899819	0.431854	0.0600035	0.377921	1.32031	54	CTSV, KIF13A, CYSTM1, TSC22D1, PLOD2, FZD6, SPP1, KLF6, ZC2HC1A, PDE4D, KLF7, FAM234A, KCNN4, ABCB1, EGLN3, MAGEH1	c2_and_c5.all.v2024.1.Hs	Cell_Type_iMac
GOBP_EPITHELIAL_CELL_MORPHOGENESIS	0.0899834	0.431854	0.0726387	-0.454386	-1.3899	23	SIPA1, FLNB, SIPA1L3, PALLD, EPB41L5, COL18A1	c2_and_c5.all.v2024.1.Hs	Cell_Type_iMac
LIU_NASOPHARYNGEAL_CARCINOMA	0.0900338	0.431895	0.0762633	-0.337675	-1.29945	64	CD74, SESN3, HMBS, RAB26, ADAM8, RTF2, SSR1, TAL1, RPL3, PITPNA, TBL1XR1, FBXW4, SLC7A1, CD4, SEC16A, DDX41	c2_and_c5.all.v2024.1.Hs	Cell_Type_iMac
KHETCHOUMIAN_TRIM24_TARGETS_UP	0.0900412	0.431895	0.0600035	0.391633	1.32648	46	VCAM1, LGALS3, EMP1, SAMD4A, SPP1, STAT1, APP, RBP1	c2_and_c5.all.v2024.1.Hs	Cell_Type_iMac
GOBP_NEGATIVE_REGULATION_OF_FERROPTOSIS	0.0900655	0.431895	0.0632527	0.64943	1.42135	8	NFE2L2, AIFM2, GPX4, SQSTM1, FTH1, NQO1, HMOX1	c2_and_c5.all.v2024.1.Hs	Cell_Type_iMac
HP_CERVICAL_MYELOPATHY	0.0900655	0.431895	0.0632527	0.649304	1.42107	8	COL2A1, ARSB, GALNS, GLB1	c2_and_c5.all.v2024.1.Hs	Cell_Type_iMac
GOBP_REGULATION_OF_MEMBRANE_PROTEIN_ECTODOMAIN_PROTEOLYSIS	0.0901133	0.431896	0.0613202	0.465626	1.37642	25	IL10, TIMP3, TSPAN5, TIMP2, SH3D19, ADAM9, SNX9, FURIN, PTPN3, GPLD1, APOE, SNX33	c2_and_c5.all.v2024.1.Hs	Cell_Type_iMac
REACTOME_EXTRINSIC_PATHWAY_OF_FIBRIN_CLOT_FORMATION	0.0901157	0.431896	0.0646399	0.821722	1.35799	3	TFPI, F10, F3	c2_and_c5.all.v2024.1.Hs	Cell_Type_iMac
WP_METHIONINE_METABOLISM_LEADING_TO_SULFUR_AMINO_ACIDS_AND_RELATED_DISORDERS	0.090121	0.431896	0.0629852	0.608629	1.4149	10	MAT1A, CBS	c2_and_c5.all.v2024.1.Hs	Cell_Type_iMac
GOBP_ADENYLATE_CYCLASE_ACTIVATING_G_PROTEIN_COUPLED_RECEPTOR_SIGNALING_PATHWAY	0.0901708	0.432047	0.0791568	-0.296071	-1.23859	101	ADGRG5, ADGRE1, ADGRE3, LPAR1, FFAR4, S1PR2, GNG2, PDE4B, NHERF1, DGKQ, ADGRG1, GPR65, CNR2, GPR4, GPR3, GNAI2, OPRL1, ADGRE2, ATP2B4, ADRB1, CRTC3, ADCY7, GNB1, GALR2, RACK1, GIPR, GSK3A, PDE4A, PRKCA, RAPGEF4	c2_and_c5.all.v2024.1.Hs	Cell_Type_iMac
ZHAN_LATE_DIFFERENTIATION_GENES_DN	0.0902428	0.432304	0.0712829	-0.506215	-1.40373	16	MARCKSL1, BIK, LCK, RHOH, SYK, GPR183, SORL1, IRAG2, PKM	c2_and_c5.all.v2024.1.Hs	Cell_Type_iMac
HP_PROGRESSIVE_DISTAL_MUSCULAR_ATROPHY	0.0902673	0.432333	0.0605921	0.415075	1.33929	36	OPTN, ERBB4, ANXA11, ASAH1, TREM2, PPARGC1A, FIG4, VAPB, CHMP2B, SQSTM1	c2_and_c5.all.v2024.1.Hs	Cell_Type_iMac
FLECHNER_BIOPSY_KIDNEY_TRANSPLANT_OK_VS_DONOR_UP	0.0903442	0.432567	0.0515441	0.249714	1.16024	537	VCAM1, VAT1, CALU, IGF1R, RAB1A, HSD17B4, ARID5B, BNIP3, IFI16, TSC22D1, GGT1, BAMBI, FRMD4B, PLSCR1, TWF1, PLOD2, PAM, STAT1, CD9, FECH, TFPI, DUSP3, RYK, TMEM123, TNPO1, NBN, GBE1, ADH5, MARCKS, SULT1A2, BMP2K, WWP1, NREP, SNX2, BBOX1, EIF2AK2, ATG12, TRIM2, PLS3, APLP2, SDCBP, DCTD, MAF, CXCL9, ANXA4, TCEAL4, RCAN1, ANK2, FAT1, SEPTIN10, BIRC3, ZEB2, MYO1B, HADH, ACBD3, RECQL, TUSC3, ACOT13, CA12, LAMP2, MORF4L2, IDH1, CRYZ, WASHC4, SEC23A, PRDX4, IGFBP4, SKIC3, HLA-A, CFDP1, SFRP1, PAPSS1, SELENBP1, PARP1, RERE, E2F3, RAB2A, GABBR1, ISCA1, AP3S1, SEC24B, AK4, C1S, GULP1, AZIN1, SLC25A46, HLA-F, GSTO1, GPC3, EPS15, COL1A2, STAT3, MDH1, SPARC, SH3BGR, ENPP2, SLC16A4, SCP2, FHL1, DLD, SERINC1, ATP6V1B2, SNRPN, NR1D2, GBP1, ITM2A, CD46, TBCA, HSPE1, VIM, RHOBTB3, ETFA, CFH, ANK3, WWTR1, ACTA2, DSTN, MMP7, NDUFA5, WSB1, BCAP31, DYNLT3, MATCAP2, SLC25A13, NDUFS1, RFK, RTL8C, ACSM3, GALC, NPTN, MMUT, TMED5, FPGT, PTPRD, IFNGR1, SCAMP1, C7, NNT, LGALS1, ETF1, GCC2, ABI1, ATP6V1A, PRKAR1A, SAP18, PPID, FABP4, NARS1, GRB10, LUM, HIBCH, TOMM70, LEPROT, AFF1, NIPSNAP2, LRP2	c2_and_c5.all.v2024.1.Hs	Cell_Type_iMac
BIOCARTA_STATHMIN_PATHWAY	0.0903529	0.432567	0.0722438	-0.479682	-1.39513	19	CD3D, PRKAR2B, CD3E, CD3G, PRKAR2A	c2_and_c5.all.v2024.1.Hs	Cell_Type_iMac
HP_STUTTERING	0.090381	0.432613	0.0717588	-0.488338	-1.39993	18	CHD3, MT-CO1, MT-CO2, MT-CO3, MT-ND4, AP4E1, LAS1L, MT-ND6	c2_and_c5.all.v2024.1.Hs	Cell_Type_iMac
GOMF_RNA_POLYMERASE_ACTIVITY	0.0904399	0.432806	0.0738611	-0.408349	-1.34165	31	PRIM1, POLR2B, POLR1H, POLR1B, POLR3K, POLRMT, POLR3B, POLR3H, POLR3G, CRCP, PRIMPOL, POLR2C	c2_and_c5.all.v2024.1.Hs	Cell_Type_iMac
HP_ABNORMAL_MUSCLE_FIBER_MORPHOLOGY	0.0905379	0.433187	0.0550578	0.279043	1.20591	239	DYSF, COL6A1, IFIH1, HEXB, DAG1, LARGE1, AGRN, EMILIN1, POPDC3, ANXA11, COL6A2, MYO18B, PHKA1, TREM2, APP, PNPT1, PPARG, ANO5, ALS2, SELENON, LAMB2, DES, MIPEP, PSEN2, GOSR2, GFPT1, CRPPA, SYNE1, SYNE2, DMD, LAMP2, RILPL1, PLIN4, SLC25A4, LMNA, CHRNA1, CCDC78, TNNT1, FLNC, ISCU, NUBPL, CPT2, AK9, MICU1, KCNA1, LAMA2, SQSTM1, SIL1, GABRA3, SPEG, CFL2, TMEM43, TRIM32, FHL1, COL6A3, LDB3, MYH14, MATR3, MYO9A	c2_and_c5.all.v2024.1.Hs	Cell_Type_iMac
MARTIN_NFKB_TARGETS_UP	0.0905876	0.433337	0.0605325	0.412521	1.33803	37	VCAM1, IL10, PRKCE, CDC14B, SPP1, LATS2, CA2, TRIM2, CXCL9	c2_and_c5.all.v2024.1.Hs	Cell_Type_iMac
REACTOME_CD28_DEPENDENT_VAV1_PATHWAY	0.0906824	0.433702	0.0707234	-0.57101	-1.42533	11	PAK1, LCK, FYN, VAV1, RAC1	c2_and_c5.all.v2024.1.Hs	Cell_Type_iMac
GOBP_SENSORY_PERCEPTION_OF_LIGHT_STIMULUS	0.0907713	0.433945	0.0571797	0.314183	1.25356	122	CLN6, TIMP3, PDE6B, WHRN, EPAS1, PDE6G, GLRB, CYP4V2, LAMB2, COL2A1, ARL6, GJC1, ADGRV1, EYA4, CRYZ, RCVRN, EFEMP1, RDH10, MYO7A, MFRP, CHM, GPR143, GUCA1B, BBS5, BBS4, GJA3, PDE6D, SPATA7, RP1L1, LAMC3, POU6F2, GRK7, WDR36, BBS2, BBS1, AOC2, MYO9A, RGS9BP, PRCD	c2_and_c5.all.v2024.1.Hs	Cell_Type_iMac
HP_MODERATE_MYOPIA	0.0907749	0.433945	0.0634555	0.697938	1.40644	6	PDE6B, ASPH	c2_and_c5.all.v2024.1.Hs	Cell_Type_iMac
GOBP_HORMONE_BIOSYNTHETIC_PROCESS	0.0907888	0.433945	0.0598876	0.39806	1.33248	43	DAB2, IGF1R, PDE8B, CYP17A1, STC2, SRD5A1, HFE, BMP2, DKK3, CYP19A1, GFI1, CLCN2, ARNT, STARD3	c2_and_c5.all.v2024.1.Hs	Cell_Type_iMac
HP_PAPULE	0.0908342	0.434074	0.0780353	-0.306738	-1.25354	90	NLRP3, TGM5, HLA-DPA1, HLA-DPB1, CYLD, ABCC6, IL17RA, KIT, CTLA4, PLEC, NAGA, CLEC7A, NOD2, TRAF3IP2, PTPN22, XYLT1, DCLRE1C, CSTA	c2_and_c5.all.v2024.1.Hs	Cell_Type_iMac
REACTOME_NUCLEOTIDE_BINDING_DOMAIN_LEUCINE_RICH_REPEAT_CONTAINING_RECEPTOR_NLR_SIGNALING_PATHWAYS	0.0908859	0.434233	0.0750347	-0.350611	-1.30817	55	NLRP3, CYLD, CARD9, PYCARD, CASP9, NOD2, TNFAIP3, CASP2, NLRP1, CASP8, IRAK2, MEFV, IKBKG, NLRC4, TAB2, NFKB1, MAP3K7	c2_and_c5.all.v2024.1.Hs	Cell_Type_iMac
GOCC_AMINOACYL_TRNA_SYNTHETASE_MULTIENZYME_COMPLEX	0.0909091	0.43424	0.0706314	-0.570944	-1.42517	11	MARS1, QARS1, IARS1, LARS1, EEF1E1, KARS1, EPRS1	c2_and_c5.all.v2024.1.Hs	Cell_Type_iMac
KEGG_MEDICUS_ENV_FACTOR_ARSENIC_TO_ELECTRON_TRANSFER_IN_COMPLEX_IV	0.0909299	0.43424	0.0710016	-0.505559	-1.40191	16	MT-CO1, MT-CO2, MT-CO3	c2_and_c5.all.v2024.1.Hs	Cell_Type_iMac
GRESHOCK_CANCER_COPY_NUMBER_UP	0.090943	0.43424	0.0913213	-0.23936	-1.1533	289	MYCL, JAZF1, CIITA, FNBP1, CYLD, NOTCH1, BCL9, IRF4, KIT, IKZF1, SMARCB1, SPECC1, PIM1, LCK, FLT3, IL21R, ETV4, RHOH, ERCC2, NCKIPSD, CEP43, CCND3, MLLT6, JAK2, ZBTB16, ETV6, TAL1, HMGA1, REL, PER1, CREBBP, CBFB, TFEB, MYC, CBL, STK11, TAF15, MLLT11, MUTYH, TCF3, FCRL4, BTG1, BCR, TP53, MYH11, SFPQ, MSH6	c2_and_c5.all.v2024.1.Hs	Cell_Type_iMac
HP_ABNORMALITY_OF_PANCREAS_PHYSIOLOGY	0.0909921	0.434312	0.0822474	-0.275717	-1.21193	144	HLA-DPA1, HLA-DPB1, TCF4, SEMA4D, PALLD, EDNRA, LBR, IKZF1, MT-CO1, SERPINA1, MT-CO2, MT-CO3, INSR, TKFC, GSTM3, CTLA4, STX1A, SCNN1A, PNPLA2, PTPN22, SLC16A1, TP53, YY1, PRIM1, OFD1, TGFB1, GPR35, APOC2, MEFV, FAH, CDKN2A	c2_and_c5.all.v2024.1.Hs	Cell_Type_iMac
GOBP_REGULATION_OF_MODIFICATION_OF_POSTSYNAPTIC_ACTIN_CYTOSKELETON	0.0910081	0.434312	0.0691172	-0.729474	-1.44135	5	TIAM1, BAIAP2	c2_and_c5.all.v2024.1.Hs	Cell_Type_iMac
KEGG_MEDICUS_REFERENCE_DEPHOSPHORYLATION_OF_KINETOCHORE	0.0910136	0.434312	0.071095	-0.558036	-1.42226	12	SKA2, PPP1CA, PPP1CB, AURKB, NDC80, TTK, SKA3, SPC24, SPC25, NUF2	c2_and_c5.all.v2024.1.Hs	Cell_Type_iMac
GOBP_REGULATION_OF_MACROPHAGE_DIFFERENTIATION	0.0910794	0.434538	0.0717588	-0.465142	-1.3934	21	HCLS1, ZBTB46, ID2, CASP8, PTPN2, RB1, TGFB1, PRKCA	c2_and_c5.all.v2024.1.Hs	Cell_Type_iMac
GOCC_NEURON_PROJECTION_CYTOPLASM	0.0911844	0.434907	0.0585987	0.343199	1.28306	78	KIF17, KIF1B, ARMCX3, HSPB1, AP3M2, ARL8B, ARL8A, AP3B2, DTNBP1, BLOC1S2, TRAK2, ARC, MAP1A, AP3S1, UCHL1, ABHD12, MAP2, ACTR10, DLG2, NDEL1, AP3M1, FMR1, HAP1, KIF3A, HSBP1, ZC3H14, SNAPIN, RAB27B	c2_and_c5.all.v2024.1.Hs	Cell_Type_iMac
REACTOME_SUMOYLATION_OF_SUMOYLATION_PROTEINS	0.0912229	0.434907	0.0736533	-0.396604	-1.34266	35	NUP93, NUP88, TOPORS, UBE2I, POM121C, NUP62, NUP50, SEC13, NUP155, NUP153, AAAS, NDC1, POM121, NUP210, SUMO2, SEH1L, NUP214, RAE1, NUP188, NUP205, NUP37	c2_and_c5.all.v2024.1.Hs	Cell_Type_iMac
HP_INCREASED_PROPORTION_OF_CD25_MAST_CELLS	0.0912265	0.434907	0.0691172	-0.691278	-1.44586	6	CBL, ASXL1, TET2	c2_and_c5.all.v2024.1.Hs	Cell_Type_iMac
MA_MYELOID_DIFFERENTIATION_DN	0.0912612	0.434907	0.0602958	0.41207	1.33657	37	VCAM1, PLA2G7, CD63, KIF1B, EIF2AK2, MID1, VAV2, KLF1, HOXB4, YES1, SERPINB2	c2_and_c5.all.v2024.1.Hs	Cell_Type_iMac
HP_LEUKOPENIA	0.0912698	0.434907	0.0822474	-0.273242	-1.20928	150	JAZF1, BANK1, PXK, TBXAS1, NOTCH1, TNIP1, IVD, DLL4, CTLA4, TNFSF4, TLR7, ZBTB16, TNFAIP3, ITGAM, SASH3, BCOR, HLA-DRB1, PTPN22, TBL1XR1, USB1, ARHGAP31, RPS19, RPL8, MAD2L2, SLC46A1, TGFB1, RPL5, DDX41, TINF2, RPL15, VPS45, RPS24, ZNF699, IRF2BP2, IRF5, RFWD3, AK2, ERCC6L2, UBE2T, RPS15A, FANCD2, FANCI, SARS2, FIP1L1, DNAJC21	c2_and_c5.all.v2024.1.Hs	Cell_Type_iMac
GOBP_REGULATORY_T_CELL_DIFFERENTIATION	0.0912863	0.434907	0.0732426	-0.397672	-1.34049	34	VSIR, HLA-DRA, TOX, CTLA4, TNFSF4, FUT7, KLHL25, HLA-DRB1	c2_and_c5.all.v2024.1.Hs	Cell_Type_iMac
HP_AMYLOIDOSIS	0.0912863	0.434907	0.0732426	-0.397534	-1.34003	34	NLRP3, TCF4, CST3, SEMA4D, KIT, NLRP1, GPR35, ASXL1, MEFV, TACSTD2, TET2, GSN	c2_and_c5.all.v2024.1.Hs	Cell_Type_iMac
GOBP_POSTSYNAPTIC_MODULATION_OF_CHEMICAL_SYNAPTIC_TRANSMISSION	0.0913393	0.435071	0.0720487	-0.472881	-1.39081	20	GHRL, WNT5A, FBXO2, PTK2B, NEFH	c2_and_c5.all.v2024.1.Hs	Cell_Type_iMac
WP_TRANSCRIPTIONAL_CASCADE_REGULATING_ADIPOGENESIS	0.0914765	0.435603	0.0620732	0.565743	1.41358	13	EGR2, KLF5, KLF15, PPARG, KLF2, DDIT3, GATA3, GATA2	c2_and_c5.all.v2024.1.Hs	Cell_Type_iMac
GOBP_SPHINGOID_BIOSYNTHETIC_PROCESS	0.0914882	0.435603	0.0618193	0.576081	1.41256	12	SPHK1, ACER2, ASAH1, SPTLC3, GBA1	c2_and_c5.all.v2024.1.Hs	Cell_Type_iMac
GOBP_CONNECTIVE_TISSUE_DEVELOPMENT	0.0915125	0.435631	0.0548301	0.280153	1.20689	229	RFLNA, LPL, LIPA, COL6A1, SHOX2, ARID5B, ECM1, EVC, LARGE1, SPART, CBS, SOX9, SMAD3, ARRDC3, PPARGC1A, BMPR1B, THRA, FGFR1, PPARG, TWSG1, PGRMC2, MAF, THBS3, COL2A1, HOXB3, TSKU, PDGFB, BMP4, COL27A1, HMGA2, DHRS7B, NPPC, HYAL2, CCN3, OGN, NFIA, ADAMTS12, LNPK, GATA3, EFEMP1, CTSK, CSGALNACT1, PIK3CA, KLF7, BMP2, PARP1, MSX1, CYTL1, BBS4, ACAT1, CHADL, SOX8, GPLD1, FOXD1, SCIN, BBS2, BBS1, ZNF219, ATP7A, BMP7, NAMPT, NOG, SNX19, ACTA2, MDK	c2_and_c5.all.v2024.1.Hs	Cell_Type_iMac
KORKOLA_EMBRYONIC_CARCINOMA_VS_SEMINOMA_DN	0.0915693	0.435812	0.0618193	0.551899	1.40888	14	DDIT4L, SLC43A1, RBM24, PRAME, DMD, CPEB1	c2_and_c5.all.v2024.1.Hs	Cell_Type_iMac
GOMF_DEUBIQUITINASE_ACTIVATOR_ACTIVITY	0.0916098	0.435817	0.0692906	-0.664008	-1.45401	7	TIFAB, DMWD, TGFB1	c2_and_c5.all.v2024.1.Hs	Cell_Type_iMac
GOBP_REGULATION_OF_NITRIC_OXIDE_METABOLIC_PROCESS	0.0916393	0.435817	0.0593177	0.378385	1.31837	53	IL10, ACP5, CD36, KLRK1, TLR4, CD47, KLRC4-KLRK1, SMAD3, KLF2, DDAH2, P2RX4, GLA, ACVR2A, ROCK2, NOS1AP, DDAH1	c2_and_c5.all.v2024.1.Hs	Cell_Type_iMac
HP_DECREASED_PROPORTION_OF_CD3_POSITIVE_T_CELLS	0.0916538	0.435817	0.0694652	-0.612206	-1.44768	9	CD3D, IL7R, CD3E, DCLRE1C	c2_and_c5.all.v2024.1.Hs	Cell_Type_iMac
GOBP_DOPAMINE_RECEPTOR_SIGNALING_PATHWAY	0.0916586	0.435817	0.0728384	-0.422186	-1.35502	28	GNG2, NHERF1, LRRK2, GNA15, GNAO1, RGS8, PRMT5, GNB5, GNB1, GSK3A, ARRB2, GNAQ	c2_and_c5.all.v2024.1.Hs	Cell_Type_iMac
GOBP_T_FOLLICULAR_HELPER_CELL_DIFFERENTIATION	0.091663	0.435817	0.068945	-0.691001	-1.44528	6	FOXP1, ASCL2, GPR183	c2_and_c5.all.v2024.1.Hs	Cell_Type_iMac
GOBP_SUPEROXIDE_METABOLIC_PROCESS	0.0917416	0.436102	0.0592055	0.372383	1.31013	56	NOX1, ACP5, CD36, SOD3, CD177, NAGLU, CBS, NOS3, NRROS, NFE2L2, PRG3	c2_and_c5.all.v2024.1.Hs	Cell_Type_iMac
GOBP_ICOSANOID_BIOSYNTHETIC_PROCESS	0.0918041	0.436311	0.0733447	-0.39091	-1.34443	37	ALOX5AP, CD74, TBXAS1, ALOX5, GGT7, IL1B, PYCARD, PTGES2	c2_and_c5.all.v2024.1.Hs	Cell_Type_iMac
HP_ABNORMAL_PHAGOCYTOSIS	0.0918789	0.436534	0.0687741	-0.728163	-1.43876	5	NCF1, CYBB	c2_and_c5.all.v2024.1.Hs	Cell_Type_iMac
LINDGREN_BLADDER_CANCER_CLUSTER_1_DN	0.0919028	0.436534	0.0947688	-0.232673	-1.14086	357	FILIP1L, ICAM3, PLAC8, NDRG2, AMPD2, NEURL1B, PREX1, PPP1R14C, TAGLN2, RASSF5, RGS16, HCLS1, GSTM2, ITGB7, NHERF1, TJP3, PALM2AKAP2, ADAM19, MCM5, S100A4, COL18A1, CDK9, GPX3, AKR7A2, SH3KBP1, HEYL, PMM1, GPA33, NCKIPSD, PYCR1, SSR1, GNL3L, FYN, SMURF1, TOMM34, TMPO, MTHFD2, JPT1, PEA15, SH2D2A, NEDD9, RUBCN, MINK1, SPATA13, ZNF148, KIF21B, SUSD6, SBNO2, TRIM11, ARHGAP15, APEX2, TEX30, ZDHHC18, COL15A1, CTPS1, SLC46A1, HDGF, IER2, PPP1R12B, SPCS1, FAM83D, BID, MT1G, CAMK1, TNK2, ILF3, TMEM97, SUN2, PHF19, IDH2, NR4A1, ABCF2, KLF9, UCK2	c2_and_c5.all.v2024.1.Hs	Cell_Type_iMac
GOBP_POSITIVE_REGULATION_OF_KERATINOCYTE_DIFFERENTIATION	0.0919067	0.436534	0.0705397	-0.514506	-1.40328	15	NOTCH1, PLAAT4, ETV4	c2_and_c5.all.v2024.1.Hs	Cell_Type_iMac
GOBP_NEGATIVE_REGULATION_OF_RECEPTOR_RECYCLING	0.0919388	0.436598	0.0637975	0.773472	1.37939	4	OPTN, AP1AR	c2_and_c5.all.v2024.1.Hs	Cell_Type_iMac
HP_DYSGERMINOMA	0.092067	0.437118	0.0625245	0.647483	1.41709	8	PRKN, FGFR2, PIK3CA, MAP3K1, CDH1	c2_and_c5.all.v2024.1.Hs	Cell_Type_iMac
HP_LARYNGOTRACHEAL_STENOSIS	0.0920967	0.437133	0.0686891	-0.727492	-1.43744	5	FLNB	c2_and_c5.all.v2024.1.Hs	Cell_Type_iMac
GOCC_AZUROPHIL_GRANULE_LUMEN	0.0921074	0.437133	0.0581682	0.337235	1.27519	85	VAT1, BPI, ORM2, HEXB, DPP7, ARG1, FABP5, GNS, DEFA1B, FRK, MNDA, SDCBP, ANXA2, DEFA3, CREG1, AZU1, TXNDC5, GLA, PRTN3, ARSB, GALNS, NHLRC3, MPO, GLB1, GM2A, CTSC, CTSA	c2_and_c5.all.v2024.1.Hs	Cell_Type_iMac
HP_ABNORMAL_SPINAL_MENINGEAL_MORPHOLOGY	0.0921305	0.437154	0.0611359	0.49326	1.39265	21	RASA1, PRKG1, SMAD3	c2_and_c5.all.v2024.1.Hs	Cell_Type_iMac
GOBP_ASTROCYTE_ACTIVATION	0.0921763	0.437172	0.0610748	0.486528	1.39253	22	SMO, NAGLU, TREM2, APP, NR1D1, ZEB2	c2_and_c5.all.v2024.1.Hs	Cell_Type_iMac
GOCC_NUCLEAR_OUTER_MEMBRANE_ENDOPLASMIC_RETICULUM_MEMBRANE_NETWORK	0.092201	0.437172	0.0485786	0.233668	1.1266	1033	HPN, SLC28A3, CTAGE8, CALU, PLD1, CLN6, TRDN, PNPLA7, LPCAT1, HACD3, EPHX1, CYP2U1, MCFD2, CDS2, GSG1, CERS1, RNF144A, IFI6, TRAM2, ABCD4, PLOD2, FZD6, STBD1, MGST3, OSBPL6, MGLL, FOLR1, NRROS, PLA2G4C, RTN4, SCARB2, PDGFRA, B2M, ELOVL4, EIF5A2, ERLIN1, HHAT, MX1, CERT1, ASPH, FUT10, NCEH1, WLS, MRAP2, KCNA2, NR3C2, CLN3, TEX2, TUNAR, CYP17A1, EMC2, SGK1, NCSTN, HLA-E, RNF13, CNEP1R1, HSD3B7, PNPT1, ATP6AP1, APOL2, CYP4V2, PROS1, ANO5, SPTLC3, PANX1, SLC43A1, TMEM53, FMO4, SRD5A1, JPH1, RNF170, SDCBP, SEC22C, TRAM1L1, RASGRP1, SELENON, RNF185, DTNBP1, MBOAT1, CYP4X1, RHBDF1, CLGN, CYB5A, RAB9A, CLMN, CHRM3, GPER1, APH1B, TRPM8, SGPP2, CYP26B1, PSEN2, GOSR2, GJC1, REEP2, AGPAT4, B3GAT1, SYNE3, FLRT3, SYNE1, UNC93B1, ALG10, TUSC3, SYNE2, FLVCR2, DHRS7B, NFE2L1, B3GLCT, WASL, FMN2, PTGDS, SGMS1, OSBPL5, GPSM1, HM13, SHISA5, ELOVL7, BCAP29, IFI27, MGST2, PLOD3, ABCA1, ANTXR2, STARD3NL, DHDDS, LNPK, ABCB6, MEST, NAT8B, UBXN8, RRBP1, PDIA6, SLC37A3, SEC23A, CHODL, RDH10, RAB3GAP2, MOSPD1, NRAS, HLA-B, ERP44, CTAGE4, MCTP1, PI4K2B, HLA-A, FAXDC2, CNIH3, TMCC2, GET1, OTOF, TRAM1, SLC37A2, RAB2A, ZDHHC11, POR, NOS1AP, GABBR1, VAPB, SEC24B, DNAJC1, PPP1R15A, CTAGE15, TBC1D20, NEU4, EI24, PTDSS2, SEC24A, DNAJC25, PLD3, ARL6IP1, HLA-F, PLPP3, SLC39A1, JPH4, PIGX, EDA, TMED4, SSR3, CREB3L1, ATP6AP2, LDAF1, IL15RA, STS, G6PC1, CD59, IER3IP1, DIPK1B, GRAMD4, SPPL2A, TGFA, TYRO3, MGST1, LPIN3, MYRF, UCHL1, STT3B, DNAJB2, RAB18, TMEM43, ALG9, EMC7, DNAJC18, CYP19A1, ATG9B, AGPAT5, TMT1B, MFSD2A, SERINC1, GJA1, GPR37, ABHD12B, PLCD4, ABHD12, VAPA, CAMK2B, COPZ2, ERO1B, SEL1L, CERS2, LMAN2L, PLPP7, KRTCAP2, SLC30A7, SLC27A3, DHRS9, TMEM86A, BET1, PML, MAGT1, ALG6, LRPPRC, PGAP1, BCAP31, RPN1, DCSTAMP, FA2H, SGMS2, POMT1, TRAPPC2B, STARD3, PIGA, TMEM151A, SRXN1, KDSR, SGPL1, ACSL5, SLC35B3, HLA-C, ERMARD, CKAP4, FAM8A1	c2_and_c5.all.v2024.1.Hs	Cell_Type_iMac
GOBP_REGULATION_OF_RESPIRATORY_GASEOUS_EXCHANGE	0.0922018	0.437172	0.0705397	-0.497932	-1.40603	17	ADORA1, NLGN2, NTSR1	c2_and_c5.all.v2024.1.Hs	Cell_Type_iMac
GOMF_NOTCH_BINDING	0.0922087	0.437172	0.0719517	-0.445736	-1.37735	24	JAG2, NOTCH1, NCOR2, CHAC1, DLL4, KCTD10, NOTCH4, CUL3, HIF1AN	c2_and_c5.all.v2024.1.Hs	Cell_Type_iMac
GOMF_ORGANIC_ACID_SODIUM_SYMPORTER_ACTIVITY	0.0923131	0.437579	0.0612586	0.511024	1.39264	18	SLC6A15, SLC38A7, SLC1A3, SLC1A7, SLC6A7, SLC38A4, SLC5A12, SLC6A8	c2_and_c5.all.v2024.1.Hs	Cell_Type_iMac
PETRETTO_CARDIAC_HYPERTROPHY	0.0923647	0.437735	0.0599455	0.435458	1.36131	31	LPL, ARID5B, NID1, RTN4, CRIM1, ANXA4, OGN, EFEMP1	c2_and_c5.all.v2024.1.Hs	Cell_Type_iMac
GOBP_PLATELET_MORPHOGENESIS	0.092433	0.43797	0.0720487	-0.439012	-1.36931	25	CASP9, PTPN6, ZFPM1, TAL1, NBEAL2, PTPRJ, SRF, MYH9, PRKDC, CIB1, ZNF385A, ACTN1, MEF2C	c2_and_c5.all.v2024.1.Hs	Cell_Type_iMac
REACTOME_PURINE_RIBONUCLEOSIDE_MONOPHOSPHATE_BIOSYNTHESIS	0.092496	0.438118	0.0699966	-0.569846	-1.42243	11	IMPDH2, IMPDH1, ADSS1, PFAS, GMPS, PAICS, GART, ADSS2	c2_and_c5.all.v2024.1.Hs	Cell_Type_iMac
GOBP_LEARNING	0.0925015	0.438118	0.0570278	0.320009	1.25795	110	LGMN, NLGN4X, SHANK3, PTN, RAG1, HRH1, CLN3, PDE8B, RAPGEF3, APP, MEIS2, EPHB2, ITGB1, LRRN4, B3GAT1, TAFA2, ADCY3, PRKN, ARC, MAP1A, TPBG, NPTX2, FGF13, SHANK1, ASIC1	c2_and_c5.all.v2024.1.Hs	Cell_Type_iMac
JAATINEN_HEMATOPOIETIC_STEM_CELL_DN	0.0925866	0.438165	0.0841554	-0.258948	-1.18542	192	JAZF1, CD3D, RTN1, STK17A, CX3CR1, CD1D, IL7R, FPR1, COTL1, GPR18, CCR7, IL13RA1, CDKN2D, SERPINA1, RGS18, LCK, MS4A6A, IL21R, MEGF9, GPR65, GIMAP4, TGFBI, CLEC7A, CLEC4A, TNFAIP3, ANKRD55, ITGAM, S100A9, CLEC10A, CYBB, SAMHD1, CST7, CSTA, TESC, PLBD1, SLC25A37, SULF2, HCK	c2_and_c5.all.v2024.1.Hs	Cell_Type_iMac
REACTOME_PROCESSING_OF_CAPPED_INTRONLESS_PRE_MRNA	0.0925881	0.438165	0.0725394	-0.415004	-1.34526	29	SYMPK, PAPOLA, ZNF473, LSM10, CPSF3, SNRPD3, NCBP1, FIP1L1, CPSF6, CSTF1, CPSF2	c2_and_c5.all.v2024.1.Hs	Cell_Type_iMac
GOBP_RESPONSE_TO_DEXAMETHASONE	0.0926082	0.438165	0.05983	0.411045	1.33324	37	IGF1R, GJB2, FECH, SRD5A1, GBA1, CPS1, ACE, FBXO32, PIK3CA, SERPINF1, PCK2, AQP1	c2_and_c5.all.v2024.1.Hs	Cell_Type_iMac
GOMF_PHOSPHATIDYLSERINE_1_ACYLHYDROLASE_ACTIVITY	0.0926128	0.438165	0.06233	0.646577	1.41511	8	LPL, ABHD3, PLAAT1, PLA2G15	c2_and_c5.all.v2024.1.Hs	Cell_Type_iMac
HP_PROMINENT_CALCANEUS	0.0926128	0.438165	0.06233	0.646869	1.41574	8	DLK1, GFM2, RAB33B	c2_and_c5.all.v2024.1.Hs	Cell_Type_iMac
VERRECCHIA_RESPONSE_TO_TGFB1_C6	0.0926234	0.438165	0.0628526	0.732792	1.40051	5	DSP, IGFBP4, NEO1	c2_and_c5.all.v2024.1.Hs	Cell_Type_iMac
HP_OLIGOSACCHARIDURIA	0.0926494	0.438196	0.0620732	0.60642	1.40976	10	HEXB, NEU1, GLB1, MANBA, SNX14, GAA	c2_and_c5.all.v2024.1.Hs	Cell_Type_iMac
GOMF_WD40_REPEAT_DOMAIN_BINDING	0.0926674	0.438196	0.0676102	-0.767143	-1.42771	4	DDB1, CCT6A	c2_and_c5.all.v2024.1.Hs	Cell_Type_iMac
GOBP_MATERNAL_PLACENTA_DEVELOPMENT	0.0927018	0.438271	0.05983	0.434588	1.35859	31	STOX2, CTSB, PTN, GJB2, SPP1, EPOR, STC2	c2_and_c5.all.v2024.1.Hs	Cell_Type_iMac
HP_UPPER_LIMB_SPASTICITY	0.0927496	0.438368	0.0606519	0.478424	1.38532	23	SPART, RARS2, RNF170, ALS2, WASHC5, ZFYVE26, GPRC5B	c2_and_c5.all.v2024.1.Hs	Cell_Type_iMac
GOBP_VITAMIN_A_METABOLIC_PROCESS	0.0927718	0.438368	0.0636601	0.820145	1.35538	3	LIPA, RBP1, ALDH1A2	c2_and_c5.all.v2024.1.Hs	Cell_Type_iMac
MCBRYAN_PUBERTAL_TGFB1_TARGETS_DN	0.0927784	0.438368	0.0590383	0.376245	1.31445	54	IFIT3, PTN, NID1, CD9, VWF, PDK4, CDH5, KLF5, ALDH1A1, IDH1, KITLG, CLDN4, PHLDA1, GATA3, SFRP1, VAPB, LCN2	c2_and_c5.all.v2024.1.Hs	Cell_Type_iMac
KEGG_MEDICUS_REFERENCE_MICROTUBULE_DEPOLYMERIZATION	0.0928373	0.438558	0.0607719	0.502991	1.38937	19	TUBB6, TUBB4A, TUBA4A, TUBA8, TUBB3, TUBB2A, TUBA1C, TUBB2B, TUBA1A, TUBB4B, TUBB1	c2_and_c5.all.v2024.1.Hs	Cell_Type_iMac
GOBP_NEUTROPHIL_MIGRATION	0.092887	0.438705	0.0777922	-0.302633	-1.24543	94	CD74, IL1A, PREX1, CXCR2, PDE4B, PIK3CD, CCR7, CXADR, CKLF, IL1B, ADAM8, FUT7, CAMK1D, NOD2, S100A9, DAPK2, PIK3CG, JAML, MCOLN2, VAV1, CD300H, RAC1, CXCL8, C5AR2, C1QBP, SYK, TIRAP, C3AR1	c2_and_c5.all.v2024.1.Hs	Cell_Type_iMac
HP_ELEVATED_URINARY_CATECHOLAMINE_LEVEL	0.0929227	0.438785	0.0605921	0.478323	1.38502	23	EPAS1, KIF1B, MYCN, RET, ALK	c2_and_c5.all.v2024.1.Hs	Cell_Type_iMac
GOBP_POSITIVE_REGULATION_OF_VASCULAR_ENDOTHELIAL_GROWTH_FACTOR_RECEPTOR_SIGNALING_PATHWAY	0.0929451	0.438803	0.0693777	-0.588082	-1.43106	10	PRKD2, IL1B, ROBO1	c2_and_c5.all.v2024.1.Hs	Cell_Type_iMac
HP_INCREASED_BONE_MINERAL_DENSITY	0.0930889	0.439335	0.0781576	-0.294904	-1.23656	103	NCF1, TBXAS1, LRRK1, LBR, VPS37D, TBL2, RFC2, BUD23, ERCC2, CSF1R, SIK3, STX1A, HGSNAT, MAP2K1, LEMD3, MLXIPL, GTF2I, AARS1, CLIP2, RUNX2, BCL7B, TGFB1, DHCR24, TARS1, DNAJC30, GTF2IRD2, PLEKHM1, ENPP1, PTDSS1, MPLKIP, EBP, MAP3K7, SRCAP, BAZ1B	c2_and_c5.all.v2024.1.Hs	Cell_Type_iMac
GOMF_STRUCTURAL_CONSTITUENT_OF_NUCLEAR_PORE	0.0931269	0.439335	0.0710016	-0.4578	-1.38784	22	NUP93, NUP88, POM121C, NUP62, NUP155, NUP153, NDC1, POM121, NUP62CL, NUP214, NUP188, NUP205, NUTF2, NUP160, NUP107, NUP133	c2_and_c5.all.v2024.1.Hs	Cell_Type_iMac
GOBP_ICOSANOID_TRANSPORT	0.0931433	0.439335	0.0727383	-0.410504	-1.33684	30	IL1A, ABCC6, ABCC4, IL1B, NTSR1, SLCO4A1	c2_and_c5.all.v2024.1.Hs	Cell_Type_iMac
HP_ABNORMALITY_OF_THE_MIDDLE_PHALANX_OF_THE_2ND_FINGER	0.0931632	0.439335	0.0622012	0.626283	1.41269	9	MYCN, BMPR1B, FIG4, BMP2, INTU	c2_and_c5.all.v2024.1.Hs	Cell_Type_iMac
HP_ONYCHOMYCOSIS	0.0931691	0.439335	0.0706314	-0.486523	-1.39473	18	CARD9, CLEC7A, TRAF3IP2, PLCG2, CARMIL2, DOCK8, IRF5, ATR, SPIB, CYBC1	c2_and_c5.all.v2024.1.Hs	Cell_Type_iMac
HP_SEVERELY_REDUCED_LEFT_VENTRICULAR_EJECTION_FRACTION	0.0931855	0.439335	0.0615683	0.591186	1.41399	11	CAP2, RRAGC, LAMP2, MRPL39, DSG2, BAG5, TTN	c2_and_c5.all.v2024.1.Hs	Cell_Type_iMac
JOSEPH_RESPONSE_TO_SODIUM_BUTYRATE_DN	0.0931953	0.439335	0.0588724	0.379002	1.31482	52	TIMP3, CDK4, PYGL, F10, THRA, TXK, VEGFB, ALDH1A1, CAPN7, A2M, TUBA4A, G6PC1, ELANE, COL6A3, AQP1, NAMPT, NUCB1, C7, ACP2	c2_and_c5.all.v2024.1.Hs	Cell_Type_iMac
HP_ABNORMAL_HALLUX_PHALANX_MORPHOLOGY	0.0932075	0.439335	0.0596578	0.434113	1.35711	31	VAC14, SMO, ROR2, SALL4, FGFR1, FIG4, FGFR2, BMP2	c2_and_c5.all.v2024.1.Hs	Cell_Type_iMac
DAVICIONI_PAX_FOXO1_SIGNATURE_IN_ARMS_UP	0.0932677	0.43953	0.0588174	0.382238	1.31758	50	NRCAM, NMRK1, VWA5A, TRAM2, CD9, MYCN, SGK1, WSB2, ANK2, SPATS2L, PSEN2, JAKMIP2, ALK, TNS3, ADAM10, MAP1LC3B, RASL10A, INPP1	c2_and_c5.all.v2024.1.Hs	Cell_Type_iMac
HP_IMMUNOLOGIC_HYPERSENSITIVITY	0.093303	0.439549	0.084004	-0.258474	-1.18411	193	TGM5, HLA-DPB1, TCF4, CARD11, ALOX5, VPS51, SEMA4D, EDNRA, KIT, SERPINA1, ERCC2, GSTM3, CTLA4, SIK3, FOXP1, STX1A, USP7, MLXIPL, CCDC28B, NOD2, CREBBP, CBL, TNF, GAS1, PLCG2, CASP8, CSTA, FOXH1, BICRA, RBM8A, CARMIL2, TGFB1, GPR35, ASXL1, LRBA, MEFV, PEX5, DDX41, SLC19A1, DOCK8, GNB1, TET2, ZNF699, STXBP1, IRF5	c2_and_c5.all.v2024.1.Hs	Cell_Type_iMac
HP_PERSISTENT_EBV_VIREMIA	0.0933091	0.439549	0.0698182	-0.537881	-1.40799	13	DEF6, PRKCD, TNFRSF9	c2_and_c5.all.v2024.1.Hs	Cell_Type_iMac
GOBP_SOMATIC_DIVERSIFICATION_OF_IMMUNOGLOBULINS	0.0933437	0.439587	0.0748174	-0.334931	-1.28495	63	ERCC1, PTPRC, NFKBIZ, CCR6, TNFSF4, HMCES, POLB, MCM3AP, SAMHD1, TCF3, EXOSC6, KMT5B, MAD2L2, MSH6, YY1, TGFB1	c2_and_c5.all.v2024.1.Hs	Cell_Type_iMac
MIKKELSEN_ES_ICP_WITH_H3K4ME3_AND_H3K27ME3	0.0933547	0.439587	0.0580089	0.344778	1.28231	76	RFLNA, SUSD4, NOL3, MELTF, IGF1, PTN, CNTNAP1, PDE8B, RAPGEF3, TSPAN11, PVALB, GPNMB, PRSS36, KCNJ5, CHODL, TLR5, TMEM45B, PAPLN, COL1A2, ZNF608, ADAM33, KCND2, LYL1, MYZAP, CRABP2, ALOX15B, KLHL1, ABCC3, LOXL3	c2_and_c5.all.v2024.1.Hs	Cell_Type_iMac
HP_SYSTEMIC_LUPUS_ERYTHEMATOSUS	0.093376	0.439599	0.0596008	0.433992	1.35673	31	ACP5, C2, PEPD, SPP1, CASP10, SERPING1, SMPD1, RASGRP1, IRAK1, C1S, FCGR2A, FCGR2B, DNASE1L3	c2_and_c5.all.v2024.1.Hs	Cell_Type_iMac
HP_PERIAURICULAR_SKIN_PITS	0.0934319	0.439774	0.0587625	0.382089	1.31707	50	ZNF462, TBX1, MITF, NPHP3, ANK1, GJA5, MID1, KDR, B3GLCT, FGFR2	c2_and_c5.all.v2024.1.Hs	Cell_Type_iMac
HP_ABNORMAL_PALMAR_DERMATOGLYPHICS	0.0934903	0.439961	0.0866888	-0.248287	-1.16506	235	RPS6KA3, TCF4, LTBP4, VPS51, PORCN, PNPLA6, PKDCC, BICD2, NXN, TAF6, FOXP1, TELO2, PRR12, DSE, MAP2K1, PEX2, CTBP1, SLC25A12, SPRED2, CREBBP, AIP, TSEN54, SMARCA2, BCOR, XYLT1, BRF1, CTCF, KATNB1, TBL1XR1, TRIM8, RAB11B, YY1, CHST14, MTFMT, DPH2, ASXL1, PEX5, KDM4B, GRIN1, POLRMT, CSNK2A1, PEX16, TOE1, PIGS, ANKRD11, RPS23, STXBP1, U2AF2, NUP88, H3-3A, SMOC1, TAF4, MAP3K7, ATR, ADNP, PEX1, RPL10, SPECC1L, GNB2, TRIO, LETM1, SMC1A, KCNN3, CHD7, NDUFB11, SMC5, DHX30, B4GALT7, PEX6	c2_and_c5.all.v2024.1.Hs	Cell_Type_iMac
HP_MARCUS_GUNN_JAW_WINKING_SYNKINESIS	0.0935525	0.440125	0.0617563	0.605531	1.4077	10	SALL4, WDR26, COL25A1, TUBB3, MAFB, TUBB2B, TUBA1A, TOGARAM1	c2_and_c5.all.v2024.1.Hs	Cell_Type_iMac
GOBP_NEGATIVE_REGULATION_OF_PROTEOLYSIS_INVOLVED_IN_PROTEIN_CATABOLIC_PROCESS	0.0935627	0.440125	0.0748174	-0.335202	-1.29439	65	HIPK2, OPHN1, USP7, SMARCC1, LAMP3, ALAD, PSME3IP1, PARK7, NOP53, RPL5, USP5, RPL23, CSNK2A1, CCAR2, F8A1, STYX	c2_and_c5.all.v2024.1.Hs	Cell_Type_iMac
GOBP_REGULATION_OF_ENDOTHELIAL_CELL_CHEMOTAXIS	0.0936947	0.440652	0.0610748	0.55045	1.40518	14	LGMN, HSPB1, SEMA5A, FGFR1, KDR, P2RX4	c2_and_c5.all.v2024.1.Hs	Cell_Type_iMac
DI_MARTINO_MATRISOME_HIGHLY_PROLIFERATIVE_HNSCC	0.0937123	0.440652	0.0601784	0.469122	1.37288	24	ECM1, EMILIN1, EMILIN2, COL6A2, ANXA2, FBLN2, FBN2, LGALS1, COL4A2, TNC, COL7A1, MFAP5, LTBP1, COL16A1	c2_and_c5.all.v2024.1.Hs	Cell_Type_iMac
HP_RIGHT_VENTRICULAR_CARDIOMYOPATHY	0.0937557	0.440768	0.0621371	0.669749	1.40811	7	DSC2, DSP, TMEM43, JUP, DSG2	c2_and_c5.all.v2024.1.Hs	Cell_Type_iMac
GOBP_REGULATION_OF_AMINO_ACID_TRANSPORT	0.0938032	0.440865	0.0720487	-0.414674	-1.34419	29	ABAT, ADORA1, SLC7A5, SLC43A2, PER2, NTSR1, TNF	c2_and_c5.all.v2024.1.Hs	Cell_Type_iMac
HP_ABNORMALITY_OF_THE_THORACIC_CAVITY	0.0938139	0.440865	0.0739656	-0.358046	-1.30764	50	HLA-DPB1, NCF1, IRF4, PORCN, SMARCB1, PRKCD, FOXP1, HLA-DRB1, TRAF7, PTPN22, PIK3CG, CYBB	c2_and_c5.all.v2024.1.Hs	Cell_Type_iMac
OUYANG_PROSTATE_CANCER_PROGRESSION_UP	0.0938366	0.440884	0.0602958	0.498001	1.39287	20	RAB7B, HACD3, STAT1, AVPI1, MAP3K1, STAT3	c2_and_c5.all.v2024.1.Hs	Cell_Type_iMac
GOBP_DEFENSE_RESPONSE_TO_FUNGUS	0.0938735	0.440963	0.0726387	-0.398833	-1.33068	33	CX3CR1, CARD9, IL17RA, COTL1, TRIM62, CLEC7A, CLEC4A, S100A9, PLCG2, TGFB1, SPI1	c2_and_c5.all.v2024.1.Hs	Cell_Type_iMac
UDAYAKUMAR_MED1_TARGETS_UP	0.0938911	0.440963	0.0804589	-0.280127	-1.21624	133	STX6, SLC16A3, LBR, CTNND1, TLE6, SEPTIN6, SRGN, RDH11, ZNF580, BOP1, SLC29A1, TMPO, KATNB1, SLC16A1, GCH1, MBNL1, NSMAF, MTDH, METRN, MALT1, ANP32E, DUS1L, SLC19A1, ANAPC5, GRSF1, SDF2L1, RABL6, THOP1, RMND5A, RPL22, NF1, CAMSAP2, PPP3CB, LRP8, ACSL3, AURKA, EMC8, APEH, OSBPL8, CNOT6, NIT2, MRPL12, AP1S2, EML4, POLR3G, TSFM, SF3A2, SREK1IP1, DHFR, PSAT1, PTMA, CDC6, DHX15, CHPT1, LRRC14, CHAF1A	c2_and_c5.all.v2024.1.Hs	Cell_Type_iMac
HP_POSTTERM_PREGNANCY	0.0939101	0.440964	0.0632527	0.819185	1.35379	3	NDN, MAGEL2, SNRPN	c2_and_c5.all.v2024.1.Hs	Cell_Type_iMac
HP_INSIDIOUS_ONSET	0.0939383	0.441009	0.0610139	0.520633	1.39271	17	SNCAIP, GBA1, PMP22, WASHC5, NIPA1	c2_and_c5.all.v2024.1.Hs	Cell_Type_iMac
GOBP_RESPONSE_TO_TRANSFORMING_GROWTH_FACTOR_BETA	0.0940083	0.441249	0.086197	-0.248393	-1.1651	233	SKIL, PMEPA1, SMAD7, LRG1, HIPK2, SKI, CX3CR1, BCL9L, SMAD6, LPXN, LTBP4, BCL9, WNT5A, RUNX3, APAF1, PTK2, LDLRAD4, EPB41L5, NFKBIZ, FUT8, FAM89B, ID1, ZFP36L2, HDAC1, CHST11, LEMD3, HTRA1, SINHCAF, SPRED2, CREBBP, FYN, SMURF1, ZEB1	c2_and_c5.all.v2024.1.Hs	Cell_Type_iMac
HP_CALCINOSIS	0.094089	0.441539	0.0685199	-0.609581	-1.44148	9	GALNT3, LBR, GEMIN4, RECQL4, ANAPC1	c2_and_c5.all.v2024.1.Hs	Cell_Type_iMac
REACTOME_TRAFFICKING_OF_AMPA_RECEPTORS	0.0941339	0.441662	0.0601784	0.47751	1.38267	23	EPB41L1, CACNG8, GRIP2, CAMK2A, AP2A2, TSPAN7, MDM2, CAMK2B, AP2B1, PICK1, AP2S1, NSF	c2_and_c5.all.v2024.1.Hs	Cell_Type_iMac
GOBP_RESPONSE_TO_BMP	0.0942171	0.441662	0.0559471	0.31067	1.24664	127	BAMBI, PCSK6, SPART, SOX9, ZNF423, KCP, BMPR1B, CDH5, PPARG, TWSG1, TMEM53, CRIM1, TGFBR3, COL2A1, HFE, BMP4, KDR, FSTL4, NBL1, LEF1, SFRP4, NFIA, ADAMTS12, HTRA3, GATA3, ACVR2A, BMP2, SFRP1, RBPMS2, MSX1, SCUBE3, ABL1, NEO1, FSTL3, GPC3, FAM83G	c2_and_c5.all.v2024.1.Hs	Cell_Type_iMac
PID_INTEGRIN_A9B1_PATHWAY	0.0942244	0.441662	0.0604138	0.49067	1.38534	21	VCAM1, F13A1, SPP1, ADAM12, ITGB1, ITGA9	c2_and_c5.all.v2024.1.Hs	Cell_Type_iMac
GOMF_PENTOSYLTRANSFERASE_ACTIVITY	0.0942244	0.441662	0.0586532	0.386228	1.31798	48	PARP15, LARGE1, PARP9, PARP12, SIRT2, PARP11, PARP1, TIPARP, PARP14, NAMPT	c2_and_c5.all.v2024.1.Hs	Cell_Type_iMac
GOMF_POLY_A_SPECIFIC_RIBONUCLEASE_ACTIVITY	0.0942312	0.441662	0.0698182	-0.554581	-1.41345	12	CNOT2, PARN, TOE1, CNOT8, CNOT6	c2_and_c5.all.v2024.1.Hs	Cell_Type_iMac
GOBP_HEMATOPOIETIC_STEM_CELL_MIGRATION_TO_BONE_MARROW	0.0942873	0.441662	0.0622655	0.731166	1.3974	5	GAS6, JAM3, GPLD1	c2_and_c5.all.v2024.1.Hs	Cell_Type_iMac
GOBP_NEGATIVE_REGULATION_OF_T_CELL_MEDIATED_IMMUNE_RESPONSE_TO_TUMOR_CELL	0.0942873	0.441662	0.0622655	0.730963	1.39701	5	PDCD1, CD274	c2_and_c5.all.v2024.1.Hs	Cell_Type_iMac
HP_HAIR_FOLLICLE_NEOPLASM	0.0942873	0.441662	0.0622655	0.731052	1.39718	5	GJB2, GJB6	c2_and_c5.all.v2024.1.Hs	Cell_Type_iMac
GOCC_OUTER_DENSE_FIBER	0.0942895	0.441662	0.0631186	0.818991	1.35347	3	TMEM232, FLACC1	c2_and_c5.all.v2024.1.Hs	Cell_Type_iMac
HP_CEREBRAL_CORTICAL_ATROPHY	0.0943033	0.441662	0.0911297	-0.238022	-1.15144	310	RPS6KA3, AMPD2, ATP8A2, ERCC1, NCF1, SKI, RNF125, VPS37D, AP4M1, MT-CO1, SACS, OPHN1, MT-CO2, LRRK2, TBL2, MT-CO3, BICD2, RFC2, PRKCZ, FBLN1, BUD23, ZSWIM6, ERCC2, STX1A, EXOSC5, PYCR2, MAP2K1, UBTF, MLXIPL, TWNK, TSEN54, VARS1, TUBGCP4, GTF2I, AARS1, TRIM8, CLIP2, ATPAF2, BICRA, BCL7B, AP4B1, RFT1, PARN, ALDH18A1, POLG2, GRIN1, TINF2, TARS1, ABCA7, HERC1, ESPN, DNAJC30, ATP5F1D, GTF2IRD2, ACD, POLR3B, PIGS, ACTB, SLC25A15, MT-ND4, PTDSS1, GBA2, IKBKG, SHQ1, HIC1, AGTPBP1, H3-3A, DGUOK, TOMM40, MPLKIP, ACY1, AP4E1, EXOSC2, MT-ND6, BAZ1B, PEX1, TRAPPC12, TRAPPC9, MVK, GNAQ, SMC1A, MT-ATP6, EIF4H, MT-ATP8, SPTAN1	c2_and_c5.all.v2024.1.Hs	Cell_Type_iMac
GOBP_REGULATION_OF_MACROPHAGE_ACTIVATION	0.0943521	0.441731	0.0585444	0.387094	1.31618	47	MFHAS1, IL10, SPHK1, BPI, TLR4, GPR137B, CD84, TREM2, STAP1, NR1D1, HAVCR2, MMP8, TAFA3, CTSC, NR1H3, RORA, FCGR2B	c2_and_c5.all.v2024.1.Hs	Cell_Type_iMac
REACTOME_METABOLISM_OF_CARBOHYDRATES	0.0943555	0.441731	0.0537722	0.276903	1.1987	243	HS3ST2, HEXB, CHST7, HPSE, ABCC5, NAGLU, HS3ST3A1, AGRN, GNPDA1, GNS, FUT4, B3GNT2, HS2ST1, GALE, GBE1, PHKA1, FUT10, EPM2A, PYGL, SORD, HEXA, ST3GAL1, SDC3, CHSY3, PRKACB, ALDH1A1, CRYL1, B3GAT1, NHLRC1, NUP42, HYAL2, SDC4, OGN, SGSH, B3GNT7, CSGALNACT1, ARSB, CALM1, GALNS, PAPSS1, GLB1, SLC37A2, CSGALNACT2, SDC1, DSEL, GYG2, MANBA, GPC3, FUT11, G6PC1, ENO2, PCK2, SDC2	c2_and_c5.all.v2024.1.Hs	Cell_Type_iMac
LEIN_ASTROCYTE_MARKERS	0.0943873	0.441788	0.0592615	0.433432	1.35498	31	SEPTIN4, PLA2G7, CD63, DBI, GLUL, GLDC, MAGI1, MLPH, DIP2A, PLPP3, SOX8, SPARC, APOE, GJA1, S1PR1	c2_and_c5.all.v2024.1.Hs	Cell_Type_iMac
GOBP_REGULATION_OF_FEEDING_BEHAVIOR	0.0944216	0.441788	0.069553	-0.512593	-1.39806	15	GHRL, RETN	c2_and_c5.all.v2024.1.Hs	Cell_Type_iMac
GOBP_GANGLIOSIDE_BIOSYNTHETIC_PROCESS	0.0944375	0.441788	0.0611359	0.5897	1.41044	11	ST3GAL5, ST6GALNAC3, ST3GAL1	c2_and_c5.all.v2024.1.Hs	Cell_Type_iMac
HP_VASCULITIS	0.094443	0.441788	0.0744947	-0.337648	-1.28441	61	CIITA, NLRP3, HLA-DPA1, HLA-DPB1, CD244, WAS, PRKCD, CTLA4, OTULIN, NOD2, HLA-DRB1, PTPN22, ARPC1B	c2_and_c5.all.v2024.1.Hs	Cell_Type_iMac
HP_ABNORMAL_CERVICAL_SPINE_MORPHOLOGY	0.0944954	0.441871	0.069641	-0.495678	-1.39967	17	FLNB, TRPV4, DSE, HTRA1, GZF1, CHST14, DHX37, EBP	c2_and_c5.all.v2024.1.Hs	Cell_Type_iMac
GOBP_REGULATION_OF_MITOCHONDRIAL_MEMBRANE_PERMEABILITY	0.0945102	0.441871	0.0584362	0.378427	1.31282	52	ACAA2, NOL3, BNIP3, STPG1, CAMK2A, EYA2, BLOC1S2, SLC35F6, BNIP3L, SLC25A4, BCL2L2, CNP	c2_and_c5.all.v2024.1.Hs	Cell_Type_iMac
HP_PANCREATIC_CYSTS	0.0945173	0.441871	0.0591496	0.415947	1.33464	35	TCTN3, B9D1, NPHP3, TCTN1, TCTN2, GLIS3, WDR19, ALG9, XPNPEP3, CEP290	c2_and_c5.all.v2024.1.Hs	Cell_Type_iMac
HP_INTRINSIC_HAND_MUSCLE_ATROPHY	0.094576	0.442058	0.0597724	0.463526	1.37021	25	DYSF, TRIM2, PMP22, CHRNA1, FLNC, SQSTM1, LDB3, GDAP1, RYR1	c2_and_c5.all.v2024.1.Hs	Cell_Type_iMac
PID_ENDOTHELIN_PATHWAY	0.0945981	0.442073	0.0740706	-0.342542	-1.29156	58	CYSLTR2, GNAI1, EDNRA, GNA15, PRKCD, JAK2, MAP2K1, GNAI2, PTK2B, GNAO1, PLCB2, RAC1, ADCY7, AKT1, FOS, GNA12, PRKCA	c2_and_c5.all.v2024.1.Hs	Cell_Type_iMac
GOBP_POSITIVE_REGULATION_OF_NEURON_PROJECTION_REGENERATION	0.0946361	0.442162	0.061382	0.605209	1.40695	10	IGF1R, PTN	c2_and_c5.all.v2024.1.Hs	Cell_Type_iMac
GOBP_REGULATION_OF_EPITHELIAL_CELL_DIFFERENTIATION_INVOLVED_IN_KIDNEY_DEVELOPMENT	0.0946862	0.44222	0.0609531	0.56211	1.4045	13	CD24, STAT1, PAX8, GATA3, WWTR1, YAP1, LIF, WNT9B, PROM1	c2_and_c5.all.v2024.1.Hs	Cell_Type_iMac
GOBP_SKELETAL_MUSCLE_ADAPTATION	0.0946862	0.44222	0.0609531	0.562195	1.40471	13	GTF2IRD1, MYOZ1, TNNT1, CAMK2B, NFATC1, CFLAR, ATP2A2, MYOZ2, IGFBP5	c2_and_c5.all.v2024.1.Hs	Cell_Type_iMac
GOBP_POSITIVE_REGULATION_OF_LEUKOCYTE_CHEMOTAXIS	0.0947201	0.442291	0.0750347	-0.319436	-1.26577	75	CD74, CX3CR1, CCR2, AIF1, WNT5A, CCR7, PTK2, TRPV4, CCR6, TMEM102, CSF1R, CAMK1D, ZNF580, GPSM3, NEDD9, DAPK2, PTK2B, PTPRJ, RAC1, CXCL8, STK39, C1QBP, TIRAP, C3AR1	c2_and_c5.all.v2024.1.Hs	Cell_Type_iMac
GOBP_MONOACYLGLYCEROL_CATABOLIC_PROCESS	0.0948544	0.44283	0.0617563	0.668516	1.40552	7	MGLL, ABHD16B, ABHD12B, ABHD12, ABHD6, ABHD16A	c2_and_c5.all.v2024.1.Hs	Cell_Type_iMac
REACTOME_INTERLEUKIN_17_SIGNALING	0.094917	0.442837	0.0740706	-0.331124	-1.28498	67	RPS6KA3, IL17RA, RPS6KA5, MEF2A, DUSP4, MAP2K1, NOD2, MAP2K7, RPS6KA1, IRAK2, FOS, IKBKG, TAB2, NFKB1, DUSP7, MAP3K7, MAP3K8, DUSP6, TAB1, MEF2C, MAPK1, FBXW11, ELK1, PPP2R5D, MAPKAPK3, UBE2V1, MAPK9, MAP2K6	c2_and_c5.all.v2024.1.Hs	Cell_Type_iMac
MEBARKI_HCC_PROGENITOR_WNT_DN_CTNNB1_DEPENDENT	0.0949224	0.442837	0.0601784	0.489991	1.38343	21	MRC1, NR3C2, PDE8B, DHDH, JAKMIP2, GRK4, AGR2, USP43, LGALS2, DHRS9	c2_and_c5.all.v2024.1.Hs	Cell_Type_iMac
GOBP_REGULATION_OF_MITOTIC_CELL_CYCLE_PHASE_TRANSITION	0.0949612	0.442837	0.0911297	-0.236956	-1.14875	317	AIF1, WNT10B, DPF3, PLK2, CDKN2D, GPR132, CRLF3, ID2, SMARCB1, CDK2, ZFP36L2, PTPN6, ERCC2, FOXN3, SMARCD2, KCNA5, CDK2AP2, CCND3, IER3, RCC2, MTA3, CASP2, CHMP4C, CDC14A, SMARCC1, SMARCA2, DDB1, DUSP1, BCL7C, LSM10, KLHL22, PLK3, TP53, MAD2L2, PABIR1, BCL7B, RB1, MEPCE, DPF1, NOP53, HECW2, BABAM2, TAOK3, TGFB1, CTDSP2, MRE11, AKT1, DLG1, TFDP1, CUL3, BID, HASPIN, CDKN2A, TFAP4, ANAPC5, ACTB, CPSF3, PRKDC, AVEN, SIN3A, UIMC1, DONSON, ORC1, RFWD3, ARID1A, ARID2, MIIP, ATR, PTEN, AURKA, PHB2, DPF2, SMARCC2, PKD2, INCENP, CHEK2, E2F7, BARD1, SMARCE1, E2F1, CDKN2C, GJC2, RPTOR, CDC25A, ANXA1, WEE1, PSME2, KLHL18, PPP1R9B, CDC6, FBXO5	c2_and_c5.all.v2024.1.Hs	Cell_Type_iMac
ITO_PTTG1_TARGETS_UP	0.0949863	0.442837	0.0615683	0.62477	1.40927	9	CALU, GPNMB, ST13, DKK3	c2_and_c5.all.v2024.1.Hs	Cell_Type_iMac
JOHNSTONE_PARVB_TARGETS_1_DN	0.0949911	0.442837	0.0578509	0.364335	1.30349	61	TMEM106B, CTSB, PTN, ADH5, SEPTIN11, LIMCH1, FAT1, ZC2HC1A, ACOT13, AOPEP, GPX8, MCTP1, SCOC, COL6A3, UBA6, RBMS1, CDKN2AIP, STC1, SLC16A7, H2AC6, DNAJB14, TNC, LIFR, DMXL1, C5orf24, RELL1, UVSSA, SEC24D, PHACTR2, ITGB8	c2_and_c5.all.v2024.1.Hs	Cell_Type_iMac
REACTOME_E2F_MEDIATED_REGULATION_OF_DNA_REPLICATION	0.0950035	0.442837	0.0702667	-0.455353	-1.38042	22	PRIM1, ORC2, RB1, TFDP1, POLA2, ORC1, POLA1, TFDP2, E2F1	c2_and_c5.all.v2024.1.Hs	Cell_Type_iMac
GOBP_POSITIVE_REGULATION_OF_MYOBLAST_DIFFERENTIATION	0.0950037	0.442837	0.0720487	-0.38761	-1.33308	37	DPF3, SMARCB1, SMARCD2, SMARCC1, SMARCA2, BTG1, XKR8, HIF1AN, ACTB, ARID1A, ARID2, SMARCC2, SMARCE1, MEF2C, BOC, MUSTN1, SMARCA4, ACTL6A, PHF10	c2_and_c5.all.v2024.1.Hs	Cell_Type_iMac
REACTOME_FCGAMMA_RECEPTOR_FCGR_DEPENDENT_PHAGOCYTOSIS	0.0950067	0.442837	0.0755861	-0.310081	-1.25462	85	PAK1, ITPR1, PLD4, CYFIP2, WAS, PTK2, AHCYL1, PRKCD, ELMO1, NCKIPSD, BAIAP2, FYN, CD3G, ARPC1B, PLCG2, VAV1, HCK, PIK3R2, RAC1, ACTR2, MYH9, PIK3CB, ACTB, PLD2, WASF1, SYK	c2_and_c5.all.v2024.1.Hs	Cell_Type_iMac
GOBP_POSITIVE_REGULATION_OF_MITOCHONDRIAL_FISSION	0.0950968	0.443113	0.0601199	0.489863	1.38306	21	SPIRE1, BNIP3, KDR, PRKN, DDHD1, MIEF2, PINK1, DCN, MUL1, RALA	c2_and_c5.all.v2024.1.Hs	Cell_Type_iMac
GOCC_BLOC_1_COMPLEX	0.0951116	0.443113	0.0605921	0.549638	1.40311	14	PI4K2A, DTNBP1, BLOC1S2, WASHC4, STX12	c2_and_c5.all.v2024.1.Hs	Cell_Type_iMac
REACTOME_TRANS_GOLGI_NETWORK_VESICLE_BUDDING	0.0951227	0.443113	0.0576941	0.352395	1.28674	69	TFRC, GNS, DNAJC6, SH3D19, APP, SNX2, M6PR, DTNBP1, CTSZ, TXNDC5, STX4, ACBD3, SNX9, TPD52L1, NAPA, YIPF6, IGF2R, AP3S1	c2_and_c5.all.v2024.1.Hs	Cell_Type_iMac
GOBP_NEGATIVE_REGULATION_OF_CARDIAC_MUSCLE_CELL_PROLIFERATION	0.0951601	0.4432	0.0614439	0.64505	1.41176	8	TP73, JARID2, VGLL4, MAPK11, NOG	c2_and_c5.all.v2024.1.Hs	Cell_Type_iMac
GOBP_NEGATIVE_REGULATION_OF_INTERFERON_ALPHA_PRODUCTION	0.095203	0.443223	0.0618825	0.693768	1.39804	6	IL10, HAVCR2, LILRA4	c2_and_c5.all.v2024.1.Hs	Cell_Type_iMac
HP_ABNORMAL_Z_DISK_MORPHOLOGY	0.095203	0.443223	0.0618825	0.69369	1.39788	6	DES, TNNT1, SQSTM1	c2_and_c5.all.v2024.1.Hs	Cell_Type_iMac
HP_NEONATAL_DEATH	0.095223	0.443229	0.0571289	0.33985	1.27507	80	HADHB, NPHP3, CNTNAP1, GLUL, MDFIC, MBTPS2, PLS3, GBA1, CTSD, ETFDH, GAD1, JAM3, DSP, SLC25A4, SLC25A24, EDNRB, PPFIBP1, TMEM70, INTU, ABCA3	c2_and_c5.all.v2024.1.Hs	Cell_Type_iMac
GOBP_AMINE_METABOLIC_PROCESS	0.0952833	0.443399	0.0570278	0.333235	1.26639	88	VCAM1, SMS, NPR1, SNCAIP, EPAS1, SULT1A2, CLN3, SULT1C2, PRG3, HNMT, INSM1, SULT1A1, SLC6A3, GDE1, PRKN, KL, SLC29A4, GATA3, PNKD, AOC3	c2_and_c5.all.v2024.1.Hs	Cell_Type_iMac
HP_ABNORMAL_LACRIMAL_DUCT_MORPHOLOGY	0.0952973	0.443399	0.072342	-0.384351	-1.32762	38	PIK3CD, IGSF3, PRR12, SPRED2, CREBBP, USB1, YY1, NHP2, KNSTRN, SIX5, PTDSS1, NDUFB11, SMC5, TAF1, PPP1CB	c2_and_c5.all.v2024.1.Hs	Cell_Type_iMac
REACTOME_INTERLEUKIN_18_SIGNALING	0.0953625	0.443501	0.0674484	-0.725065	-1.43264	5	ALOX5, IL18R1, IL18	c2_and_c5.all.v2024.1.Hs	Cell_Type_iMac
GOBP_CELLULAR_RESPONSE_TO_ACID_CHEMICAL	0.0953796	0.443501	0.0754749	-0.31434	-1.25705	80	SIPA1, GRIN2D, SLC7A5, SESN3, STAMBPL1, NSMF, CASTOR2, PLEC, CPEB3, DNMT1, BAIAP2, FYN, ZEB1, TNF, PRMT1, CYBB, KLHL22, SH3BP4, HNRNPD, CEBPB, LARS1, CUL3	c2_and_c5.all.v2024.1.Hs	Cell_Type_iMac
WOOD_EBV_EBNA1_TARGETS_DN	0.0953882	0.443501	0.0584362	0.393746	1.31998	44	ACAA2, SPHK1, CLEC2B, MAP7, AKAP12, RAB13, SGK1, S100P, GPNMB, MEST	c2_and_c5.all.v2024.1.Hs	Cell_Type_iMac
HP_POSTERIOR_BLEPHARITIS	0.0954038	0.443501	0.0615683	0.6676	1.40359	7	GJB2, GJB6, MBTPS2, UROS, UROD, GATA1	c2_and_c5.all.v2024.1.Hs	Cell_Type_iMac
HP_ELEVATED_CIRCULATING_ASPARTATE_AMINOTRANSFERASE_CONCENTRATION	0.0954137	0.443501	0.0573839	0.349984	1.28508	71	BAAT, CPT1A, LIPA, LARGE1, PEPD, HADHB, SMPD1, RRAGC, ATP6AP1, HMGCL, DPYS, MPV17, CPT2, VPS50, ACOX2, COG7, FHL1, MYO5B, APOE, NSMCE2, DNAJC19, SLC25A13, IFT56, PEX14, MRPL44	c2_and_c5.all.v2024.1.Hs	Cell_Type_iMac
GOLDRATH_IMMUNE_MEMORY	0.09547	0.44361	0.0577462	0.360091	1.29663	64	PRKCE, CIPC, FHIT, GOLIM4, RRAS, CYP4V2, PROS1, AQP9, PRNP, MAPK12, ANTXR2, NCKAP1, ANGPTL4, PDE8A, HCFC1R1, ABCB1, LDAF1, IL15RA, TMEM141, GK, NR1D2, RRM2B, BAG3, FCGRT	c2_and_c5.all.v2024.1.Hs	Cell_Type_iMac
XU_GH1_EXOGENOUS_TARGETS_DN	0.095475	0.44361	0.0573839	0.348176	1.28502	73	CPB1, USP2, HPSE, RNF144A, SLC2A8, MITF, SGK1, OAS2, CYB5A, CPS1, KCNAB2, UBXN8, BMP2, MAN1C1, DNAJC1, GPLD1, PLCXD1, PRDX3, H2BC12, NDUFS3, TFEC, SLC35B3, PDCD1LG2, PFKFB4, PYGM, ZNF616	c2_and_c5.all.v2024.1.Hs	Cell_Type_iMac
GOCC_SEH1_ASSOCIATED_COMPLEX	0.0955005	0.443641	0.0692906	-0.524937	-1.40386	14	SESN3, CASTOR2	c2_and_c5.all.v2024.1.Hs	Cell_Type_iMac
GOBP_NEGATIVE_REGULATION_OF_CHEMOKINE_C_X_C_MOTIF_LIGAND_2_PRODUCTION	0.0955258	0.44367	0.0625245	0.770916	1.37483	4	OAS1, OAS3	c2_and_c5.all.v2024.1.Hs	Cell_Type_iMac
HP_FAILURE_TO_THRIVE_SECONDARY_TO_RECURRENT_INFECTIONS	0.0955802	0.443802	0.0673679	-0.724254	-1.43104	5	CD3D, IL7R, CD3E	c2_and_c5.all.v2024.1.Hs	Cell_Type_iMac
GOBP_ORGANIC_ACID_TRANSPORT	0.095608	0.443802	0.0535588	0.279241	1.20296	229	FABP3, SLC17A5, PLIN2, SLC38A6, CPT1A, CD36, SLC6A15, SLC38A7, ABCC5, FABP5, PRKG1, ABCD4, FOLR2, SLC16A2, SFXN3, FOLR1, CLN3, SLC1A3, APBA1, PPARG, RBP1, SLC43A1, SLC16A9, MPC1, DTNBP1, SLC19A2, SLC1A7, SLC43A3, ACE, ITGB1, SLC26A11, SLC17A7, SLC36A1, SLC7A8, AQP9, SLC7A2, SLCO2B1, P2RX4, SLC38A9, SLC29A4, SLC47A1, SLC6A7, GABBR1, CPT2, SLC16A8, ABCB1, ARL6IP1, SLC25A20, SLC38A4, SLC5A12, SLC25A18, SLC6A8, CROT, SLC16A4, MFSD2A, APOE, GJA1, CRABP2, SERINC5, SLC27A3, GRM1, SLC16A5, ACACB, SLC22A1, SLC25A13, ACSL5	c2_and_c5.all.v2024.1.Hs	Cell_Type_iMac
GOBP_PIGMENT_CELL_DIFFERENTIATION	0.0956108	0.443802	0.0591496	0.446868	1.36012	28	ADAMTS9, MITF, CD63, RAB38, ZEB2, KITLG, EDNRB	c2_and_c5.all.v2024.1.Hs	Cell_Type_iMac
HP_INABILITY_TO_WALK	0.0956405	0.443852	0.0520874	0.26378	1.17797	332	DNM1, SLC17A5, SMS, CLN6, DYSF, OPTN, VAC14, ERBB4, SYT1, LARGE1, DOCK7, SLC16A2, ASAH1, DNAJC6, SAMD9L, SMPD1, CLN3, TFG, EPM2A, CAMK2A, MFSD8, C19orf12, EIF2AK2, FGFR1, NEU1, TPP1, TRIM2, ALS2, SELENON, CTSD, DES, TRAPPC2L, GOSR2, ZC4H2, ZEB2, CRPPA, SYNE1, PMP22, NHLRC1, DMD, PRKN, GABRB2, RILPL1, LNPK, SLC25A4, SERAC1, LMNA, MPV17, FLNC, GPRC5B, OGDHL, TBC1D24, VAPB, TBC1D20, LONP1, LAMA2, ARL6IP1, MAGEL2, ATP6AP2, TGIF1, UCHL1, RAB18, TRIM32, TUBB3, FHL1, MFSD2A, DLL1, LDB3, CAMK2B, GFM2, PIEZO2, GRM1, LRP12, DSTYK, SYNJ1, RRM2B, LRPPRC, FA2H, POMT1, PIGA, DISP1, PODXL, ABHD16A, ADAR, GALC, SLC19A3, ADAM22, GDAP1, CLTC, SNX14, CLN8, GABBR2, MAFB, ATP6V1A, POT1, ESAM	c2_and_c5.all.v2024.1.Hs	Cell_Type_iMac
KEGG_PENTOSE_PHOSPHATE_PATHWAY	0.0957072	0.44388	0.0699966	-0.454779	-1.37868	22	RBKS, PGM2, TKT, PGD, ALDOC, H6PD, PGM1	c2_and_c5.all.v2024.1.Hs	Cell_Type_iMac
GOBP_SMOOTH_MUSCLE_CELL_PROLIFERATION	0.0957126	0.44388	0.0554741	0.312238	1.24797	123	NOX1, IL10, IGF1R, NPR1, TLR4, MYB, IGF1, PRKG1, STAT1, NOS3, APLN, PPARGC1A, PPARG, GPER1, PDGFB, BMP4, CTNNBIP1, NPPC, DDIT3, CCN3, OGN, FGFR2, PIK3CA, BMP2, IRAK1, RBPMS2, CALCRL	c2_and_c5.all.v2024.1.Hs	Cell_Type_iMac
GOBP_REGULATION_OF_SYSTEMIC_ARTERIAL_BLOOD_PRESSURE_MEDIATED_BY_A_CHEMICAL_SIGNAL	0.0957357	0.44388	0.0588174	0.438248	1.35915	30	NOX1, ENPEP, NOS3, RASL10B, CTSZ, ACE, SUCNR1, EDNRB, ATP6AP2, ECE1	c2_and_c5.all.v2024.1.Hs	Cell_Type_iMac
REACTOME_CARGO_CONCENTRATION_IN_THE_ER	0.0957357	0.44388	0.0588174	0.438205	1.35902	30	MCFD2, FOLR1, CTSZ, GOSR2, SEC23A, CNIH3, SEC24B, SEC24A, CTSC, CD59, TGFA, LMAN2L	c2_and_c5.all.v2024.1.Hs	Cell_Type_iMac
HP_ELEVATED_CIRCULATING_THYROID_STIMULATING_HORMONE_CONCENTRATION	0.095741	0.44388	0.0596578	0.495845	1.38684	20	SLC16A2, THRB, PAX8, GLIS3	c2_and_c5.all.v2024.1.Hs	Cell_Type_iMac
GOMF_HISTONE_DEACETYLASE_REGULATOR_ACTIVITY	0.0958097	0.444111	0.0673679	-0.687826	-1.43864	6	SKI, TP53	c2_and_c5.all.v2024.1.Hs	Cell_Type_iMac
HP_SPINAL_RIGIDITY	0.0958746	0.444324	0.058115	0.384994	1.31377	48	DYSF, COL6A1, AGRN, COL6A2, SELENON, DES, COL2A1, SYNE1, ADAMTS15, SYNE2, LMNA, TNNT1, CFL2, TMEM43, FHL1, COL6A3, MYO9A, POMT1, BAG3, TRIP4, TNPO3, KLHL41, TTN, CAVIN1, POMT2, ERLIN2	c2_and_c5.all.v2024.1.Hs	Cell_Type_iMac
GOBP_POSITIVE_REGULATION_OF_RECEPTOR_MEDIATED_ENDOCYTOSIS	0.0959109	0.444328	0.0583286	0.396368	1.31923	42	DAB2, CD63, APLN, B2M, DTNBP1, ANXA2, TF, HFE, EGF, SYNE1, WASL, SFRP4	c2_and_c5.all.v2024.1.Hs	Cell_Type_iMac
PANGAS_TUMOR_SUPPRESSION_BY_SMAD1_AND_SMAD5_UP	0.0959134	0.444328	0.0557092	0.316098	1.25297	117	SEPTIN4, STOX2, SNX24, IFI16, MATN2, NHSL2, PLSCR1, NID1, EMILIN1, PKIA, ZNF423, RBP1, CAVIN3, SEPTIN11, ETS1, EVA1B, TP63, GMPR, EYA4, KLHL6, SMTNL2, FGD1, HMGA2, L3HYPDH, LBH, TTC39A, WIPF1	c2_and_c5.all.v2024.1.Hs	Cell_Type_iMac
GOBP_PROTEIN_LOCALIZATION_TO_NUCLEOPLASM	0.0959596	0.444432	0.0691172	-0.52491	-1.40379	14	MEPCE, NOP53, WRAP53, CCT6A, CCT7, CCT8, CCT5, DKC1	c2_and_c5.all.v2024.1.Hs	Cell_Type_iMac
GOBP_ICOSANOID_SECRETION	0.0959963	0.444432	0.0698182	-0.460706	-1.38011	21	IL1A, ABCC4, IL1B, NTSR1	c2_and_c5.all.v2024.1.Hs	Cell_Type_iMac
REACTOME_LDL_CLEARANCE	0.0959986	0.444432	0.0600035	0.508776	1.38652	18	LIPA, NCEH1, AP2A2, LSR, AP2B1, CLTA, NPC1, CLTC, NPC2, AP2S1	c2_and_c5.all.v2024.1.Hs	Cell_Type_iMac
GOMF_U4_SNRNA_BINDING	0.0960279	0.444432	0.0672877	-0.687695	-1.43836	6	PRPF31, SNU13, PRPF4, GEMIN5, SART3	c2_and_c5.all.v2024.1.Hs	Cell_Type_iMac
MATSUDA_NATURAL_KILLER_DIFFERENTIATION	0.0960547	0.444432	0.0508678	0.255014	1.16508	433	PLIN2, MYO1E, TFRC, PGAP4, CD36, MATK, TACC2, SLC6A15, KLRK1, ENC1, PRXL2B, IGF1, CHST7, SMO, ITSN1, PLBD2, DOCK7, AHNAK, FRMD4B, PLSCR1, TWF1, FZD6, KIF1B, TTC39B, SLC16A2, CBARP, CDK4, MYCN, RPS6KA2, CA8, LATS2, KLF6, ELOVL4, SH3D19, ICA1, HRH1, PPARGC1A, GTF2IRD1, SGK1, MAN1A1, ZC3H12C, MDFIC, NTRK3, HEXA, ALS2, CTSD, SOCS2, CRIM1, HEY1, SYTL2, SLC35F5, TF, TP63, ITGB1, ARL6, PDCD1, YES1, SLC6A3, MAGI1, SDAD1, FMN2, SGMS1, OAF, DSP, CPEB1, ST13, NAT8B, STXBP4, GEM, CCR1, WIPF1, EFEMP1, SIAE, CCR9, WDFY1, IGFBP4, SCUBE2, FBLIM1, PTPRF, TNNT1, SOX13, MMAA, KLRC1, ATP13A2, KCNN4, ABCB1, PPP3CC, SPON2, NRGN, MERTK, GFM1, FKBP9, ATP6AP2, SYT7, TGFA, TMEM242, SPEG, ENPP2, GPR34, NUCB2, MPEG1, PPP3R1, FHL1	c2_and_c5.all.v2024.1.Hs	Cell_Type_iMac
KEGG_MEDICUS_REFERENCE_NOTCH_SIGNALING_PATHWAY	0.0960699	0.444432	0.0691172	-0.552768	-1.40883	12	JAG2, NOTCH1, DLL4, NOTCH4	c2_and_c5.all.v2024.1.Hs	Cell_Type_iMac
GOBP_REGULATION_OF_BIOMINERAL_TISSUE_DEVELOPMENT	0.0960769	0.444432	0.0571289	0.342068	1.27463	77	RFLNA, ECM1, ISG15, GAS6, PTN, NOS3, SOX9, LTF, SMAD3, BMPR1B, BMP2K, HEY1, BMP4, ADGRV1, KL, CCR1, ACVR2A, BMP2, ROCK2, GJA1, S1PR1, GATA1, BMP7, GPM6B, ACVR2B, CCL3, SGMS2, FBN2, SLC4A2, P2RX7, TMEM119	c2_and_c5.all.v2024.1.Hs	Cell_Type_iMac
REACTOME_OPIOID_SIGNALLING	0.0960873	0.444432	0.0746018	-0.318192	-1.26247	76	PRKAR2B, GNAI1, ITPR1, GNG2, PDE4B, GRK2, AHCYL1, GNA15, GNGT2, PRKCD, GNAI2, PLCB2, PRKAR2A, ADCY7, PDE1B, GNB5, GNB1, PDE4A, PRKCA, PPP3CB, GNB2, GNAQ	c2_and_c5.all.v2024.1.Hs	Cell_Type_iMac
QUINTENS_EMBRYONIC_BRAIN_RESPONSE_TO_IR	0.0961076	0.444439	0.0571289	0.346679	1.28335	74	STOX2, DDIT4L, RAP2B, USP2, EPHX1, GGTA1, PDK4, DENND2C, IGDCC4, NR1D1, SLC19A2, BLOC1S2, HPCAL1	c2_and_c5.all.v2024.1.Hs	Cell_Type_iMac
GOBP_POSITIVE_REGULATION_OF_FATTY_ACID_OXIDATION	0.0961743	0.444555	0.060237	0.548205	1.39945	14	CPT1A, PPARGC1A, IRS1, GDF15	c2_and_c5.all.v2024.1.Hs	Cell_Type_iMac
BIOCARTA_ECM_PATHWAY	0.0961896	0.444555	0.0694652	-0.48345	-1.38592	18	DIAPH1, TLN1, MAP2K1, FYN, PIK3CG, GSN, SHC1, PFN1, MAPK1	c2_and_c5.all.v2024.1.Hs	Cell_Type_iMac
REACTOME_INTERLEUKIN_37_SIGNALING	0.0961896	0.444555	0.0694652	-0.48341	-1.3858	18	PTPN13, IL18R1, PTPN18, PTPN6, PTPN2, PTPN9, PTPN4, PTPN12, SIGIRR	c2_and_c5.all.v2024.1.Hs	Cell_Type_iMac
KEGG_MEDICUS_REFERENCE_HOMOLOGOUS_RECOMBINATION_IN_ICLR	0.0962506	0.444606	0.0688594	-0.510909	-1.39346	15	RPA1, FANCD2, FANCI, BARD1, MCM9, RPA2, HROB, BRIP1	c2_and_c5.all.v2024.1.Hs	Cell_Type_iMac
GOBP_REGULATION_OF_CHROMOSOME_CONDENSATION	0.0962676	0.444606	0.0686891	-0.535481	-1.40171	13	NCAPD2, H3-3A, BAZ1B, NCAPD3, NCAPH2, SMC2, MCPH1, NCAPG2, NCAPG	c2_and_c5.all.v2024.1.Hs	Cell_Type_iMac
HP_BROAD_COLUMELLA	0.0962676	0.444606	0.0686891	-0.53563	-1.4021	13	RPS6KA3, ZSWIM6, RDH11	c2_and_c5.all.v2024.1.Hs	Cell_Type_iMac
KOYAMA_SEMA3B_TARGETS_UP	0.0962764	0.444606	0.084004	-0.250958	-1.16939	217	ARHGAP45, CNFN, TOX2, ERCC1, FCGBP, ANTXR1, LAT2, P2RX5, SIPA1L3, KIF3C, ZNF618, CYFIP2, TMEM200A, CHAC1, CREB5, CD302, OPHN1, SERPINA1, CRYBG1, CASP9, RAB26, ERCC2, ACTN4, TGFBI, NIPAL3, MSN, ETHE1, SUPT5H, OCIAD2, GEMIN7, ZNF629, SPOPL, FBXW4, FZD2, DDIT4, EID2, NDST1, TMEM216, DMWD, DPF1, DAGLB, KRT18, PAF1, ATG13, HAPSTR1, ERF, YIF1B, SERPINB8, GALNT6, RILPL2	c2_and_c5.all.v2024.1.Hs	Cell_Type_iMac
GOBP_EXTRACELLULAR_MATRIX_ASSEMBLY	0.0964096	0.445055	0.0581682	0.395995	1.31799	42	COL6A1, GAS6, DAG1, EMILIN1, SOX9, SMAD3, PPARG, TGFBR3, RGCC, TIE1, PLOD3, PHLDB1, COL1A2, ATP7A, GPM6B	c2_and_c5.all.v2024.1.Hs	Cell_Type_iMac
HP_ENURESIS	0.0964115	0.445055	0.0704484	-0.429006	-1.35227	26	RNF125, FOXP1, SLC12A3, MLXIPL, SMARCA2, DPH2, POLRMT, KCNJ10, DMPK, ADNP	c2_and_c5.all.v2024.1.Hs	Cell_Type_iMac
GOBP_REGULATION_OF_DEVELOPMENTAL_GROWTH	0.0964431	0.445062	0.0531804	0.277591	1.19918	237	LGMN, NRCAM, IGF1, ERBB4, SYT1, SMO, AGRN, BCL11A, SPART, SPP1, RYK, RTN4, LATS2, HLX, APP, SEMA5A, FGFR1, STC2, GDF15, DRAXIN, MYOZ1, SOCS2, TGFBR3, TP73, TRPV2, CPNE9, SLC6A3, FSTL4, JARID2, WWC3, NPPC, PRKN, PLXNA3, NRP1, CDKL3, PLXNA4, RTN4R, FGF13, FGFR2, PIK3CA, RIMS2, BBS4, PROX1, VGLL4, TTL, PLS1, ABL1, GAMT, STAT3, STAT5A, AGR2, ADCY10, SPAG9, BBS2, MAPK11, MFSD2A, APOE, DLL1, IFRD1, MAP2, CTTN, CRABP2, NOG, CDH1, L1CAM, GOLGA4, ACACB, PLAA, SGPL1	c2_and_c5.all.v2024.1.Hs	Cell_Type_iMac
GOBP_PURINE_RIBONUCLEOTIDE_SALVAGE	0.0964545	0.445062	0.0674484	-0.659275	-1.44364	7	AMPD2, AMPD3, APRT	c2_and_c5.all.v2024.1.Hs	Cell_Type_iMac
GOBP_REGULATION_OF_PEPTIDE_TRANSPORT	0.0964699	0.445062	0.0798002	-0.274034	-1.20614	145	GHRL, ABAT, CD74, ALOX5, FFAR4, ADORA1, ITPR1, TIAM1, IL1B, NLGN2, GPR27, PER2, AACS, BMAL1, KCNA5, STX1A, JAK2, SREBF1, BMP8A, SLC25A22, HLA-DRB1, TNF, SLC16A1, GNAO1, FKBP1B, MIDN, GPR68	c2_and_c5.all.v2024.1.Hs	Cell_Type_iMac
REACTOME_ACTIVATION_OF_MATRIX_METALLOPROTEINASES	0.0965565	0.445324	0.059374	0.476076	1.37852	23	CTSV, CTRB2, TIMP2, MMP16, MMP17, CTSK, FURIN, MMP8, MMP1, MMP10, ELANE, MMP7	c2_and_c5.all.v2024.1.Hs	Cell_Type_iMac
GOBP_NEGATIVE_REGULATION_OF_NON_CANONICAL_NF_KAPPAB_SIGNAL_TRANSDUCTION	0.0966138	0.445324	0.0699966	-0.449006	-1.37344	23	NLRP3, CYLD, ZC3H12A, PPM1B	c2_and_c5.all.v2024.1.Hs	Cell_Type_iMac
HP_ABNORMAL_METAPHYSEAL_TRABECULATION	0.0966138	0.445324	0.0699966	-0.448951	-1.37327	23	PORCN, TRPV4, USB1, PARN, NHP2, WRAP53, TINF2	c2_and_c5.all.v2024.1.Hs	Cell_Type_iMac
GOCC_TRANS_GOLGI_NETWORK_MEMBRANE	0.0966305	0.445324	0.0761492	-0.299795	-1.23789	95	HLA-DPA1, HLA-DPB1, CD74, STX6, HLA-DRA, PLD4, VPS51, AP1S3, AP4M1, RAB31, HLA-DRB5, RAB43, HLA-DQA2, HLA-DRB1, MARCHF1, ARFRP1, NDST1, AP4B1, RGP1	c2_and_c5.all.v2024.1.Hs	Cell_Type_iMac
REACTOME_TRANSCRIPTIONAL_REGULATION_BY_THE_AP_2_TFAP2_FAMILY_OF_TRANSCRIPTION_FACTORS	0.0966469	0.445324	0.0714721	-0.392492	-1.32873	35	KIT, NOP2, CITED4, CREBBP, MYC, YY1, KDM5B, KCTD1, KCTD15, ATAD2, UBE2I	c2_and_c5.all.v2024.1.Hs	Cell_Type_iMac
GOBP_NEGATIVE_REGULATION_OF_SYSTEMIC_ARTERIAL_BLOOD_PRESSURE	0.096656	0.445324	0.0687741	-0.501287	-1.39007	16	ADORA1, NTSR1, IER3, TNF, KCNK6, ADRB1	c2_and_c5.all.v2024.1.Hs	Cell_Type_iMac
GOBP_N_ACETYLGLUCOSAMINE_METABOLIC_PROCESS	0.0966596	0.445324	0.0601784	0.537166	1.39432	15	CHST7, LARGE1, GNPDA1, AMDHD2, RENBP, NAGK, NANP	c2_and_c5.all.v2024.1.Hs	Cell_Type_iMac
GOBP_NEGATIVE_REGULATION_OF_GROWTH	0.096746	0.445626	0.0541624	0.29096	1.22005	181	LGMN, DAB2, NPR1, SLIT2, BCL11A, SPART, SPP1, RYK, RTN4, SMAD3, DCBLD2, OSGIN1, SEMA5A, PNPT1, STC2, GDF15, DRAXIN, MYOZ1, SOCS2, TP73, TMPRSS4, FSTL4, CDA, JARID2, WWC3, HYAL2, PLXNA3, CCN3, NRP1, OSGIN2, CDKL3, RTN4R, WFDC1, FGF13, SFRP1, MSX1, VGLL4, EI24, GPC3, SPAG9, DNAJB2, BBS2, FHL1, MAPK11, GJA1, IFRD1, NDUFS3, MAP2, NOG, FBP1, ALOX15B, PML, CDH1, DCSTAMP	c2_and_c5.all.v2024.1.Hs	Cell_Type_iMac
HP_PERITONEAL_ABSCESS	0.0968034	0.445626	0.0683519	-0.566952	-1.4152	11	PALLD, TP53, CDKN2A, TTC7A	c2_and_c5.all.v2024.1.Hs	Cell_Type_iMac
HP_RECURRENT_FRACTURES	0.0968437	0.445626	0.0557092	0.316902	1.24894	113	SMS, HESX1, PLOD2, CBS, SOX9, PRDM5, SEMA5A, FGFR1, CA2, ANO5, MBTPS2, FZD4, NOP10, FLRT3, IDH1, ANTXR2, CLCN7, NRAS, PHLDB1, SERPINF1, FGF17, SQSTM1, CREB3L1, CLCN5, COL1A2, CLTCL1, STAT3, SPARC	c2_and_c5.all.v2024.1.Hs	Cell_Type_iMac
GOBP_INTRACELLULAR_GLUTAMATE_HOMEOSTASIS	0.0968473	0.445626	0.0620732	0.769654	1.37258	4	KCTD7, ACACB	c2_and_c5.all.v2024.1.Hs	Cell_Type_iMac
PID_HES_HEY_PATHWAY	0.0968632	0.445626	0.0720487	-0.381515	-1.32856	40	NOTCH1, NCOR2, ID1, HDAC1, JAK2, CTBP1, CREBBP, KDM1A, TCF3, YY1, RUNX2, RB1, CD4	c2_and_c5.all.v2024.1.Hs	Cell_Type_iMac
WP_FOLATEALCOHOL_AND_CANCER_PATHWAY_HYPOTHESES	0.0968687	0.445626	0.0610748	0.666792	1.4019	7	CBS, ADH5, ALDH1A1, MTHFR	c2_and_c5.all.v2024.1.Hs	Cell_Type_iMac
HP_INCREASED_LDL_CHOLESTEROL_CONCENTRATION	0.0968739	0.445626	0.0590383	0.456313	1.36124	26	LPL, LIPA, SMPD1, SYNE1, SYNE2, LMNA, TMEM43, FHL1, APOE, SLC25A13	c2_and_c5.all.v2024.1.Hs	Cell_Type_iMac
KARLSSON_TGFB1_TARGETS_UP	0.0968768	0.445626	0.0775513	-0.286389	-1.22635	119	CHD3, PMEPA1, TIMP1, SNX7, PPA1, PTK2, PHGDH, USP10, TNFRSF9, SLC8A1, IDH3A, MSN, MYC, ADISSP, MYBBP1A, REPS2, NOLC1, CTU2, EIF2B3, NIN, MMP14, RCC1, DDX21, LRP8, GNL3, UCHL3, SLC20A1, EIF3B, GEMIN6, BAZ1A, ACTN1, EIF2S2, ARHGAP26	c2_and_c5.all.v2024.1.Hs	Cell_Type_iMac
GOBP_NEGATIVE_REGULATION_OF_T_CELL_PROLIFERATION	0.0969062	0.445674	0.0575384	0.369278	1.30262	57	IL10, CBLB, LGALS9, ARG1, PDE5A, DLG5, TNFRSF14, HLA-E, TWSG1, CASP3, BMP4, HAVCR2, GPNMB, SDC4, PRNP	c2_and_c5.all.v2024.1.Hs	Cell_Type_iMac
BRUINS_UVC_RESPONSE_VIA_TP53_GROUP_C	0.0969736	0.445805	0.0573327	0.356169	1.29201	67	AGRN, ERG, KCNQ4, SSBP2, HECTD3, BMPR1B, PDE3A, SGSM1, KLF10, DES, ATP6V0C, ADGRV1, SDC4, LRRC3, GEM, KCNH2, PSD3, ENTPD6, TLR5	c2_and_c5.all.v2024.1.Hs	Cell_Type_iMac
BIOCARTA_BARD1_PATHWAY	0.0969818	0.445805	0.0675291	-0.636258	-1.44779	8	FANCD2, BARD1, FANCE, FANCC, FANCG, FANCA, BRCA1, FANCF	c2_and_c5.all.v2024.1.Hs	Cell_Type_iMac
GOBP_ACTIN_FILAMENT_NETWORK_FORMATION	0.0969918	0.445805	0.0608925	0.623366	1.40611	9	SPIRE1, PLS3, COBL, PLS1, SPIRE2	c2_and_c5.all.v2024.1.Hs	Cell_Type_iMac
GOBP_GLYCOSAMINOGLYCAN_CATABOLIC_PROCESS	0.0970162	0.445818	0.0594871	0.488374	1.37886	21	HEXB, PGLYRP1, GNS, HEXA, HYAL2, SGSH, GLB1, CEMIP2, GUSB, CD44, HYAL1, LYG1	c2_and_c5.all.v2024.1.Hs	Cell_Type_iMac
VANTVEER_BREAST_CANCER_ESR1_UP	0.0970439	0.445818	0.0547398	0.305096	1.23703	137	HDAC11, HSD17B4, MYB, ERBB4, FAM174B, DNALI1, CELSR1, PCSK6, PPP1R26, KIF16B, HHAT, SEC14L2, GADD45G, IRS1, LAMB2, EVA1B, HMGCL, GREB1, APPL2, MAST4, MAGED2, CA12, GATA3, TPBG, IGFBP4, SCUBE2, RAB11FIP3, SNX1, QDPR, KIF13B, ABCA3, SCCPDH, RBM47, MACIR, EVL, CERS2, FBP1, ESR1, FOXA1, TCEAL1, MREG, VAV3, SCAMP1, RARA, MYLIP, CYB5R1	c2_and_c5.all.v2024.1.Hs	Cell_Type_iMac
GOBP_MONOCARBOXYLIC_ACID_TRANSPORT	0.0970516	0.445818	0.0555678	0.317387	1.24879	111	FABP3, SLC17A5, PLIN2, CPT1A, CD36, FABP5, ABCD4, SLC16A2, PPARG, RBP1, SLC16A9, MPC1, SLC43A3, ACE, AQP9, SLCO2B1, P2RX4, CPT2, SLC16A8, SLC25A20, SLC5A12, SLC6A8, CROT, SLC16A4, MFSD2A, APOE, CRABP2, SLC27A3, SLC16A5, ACACB, SLC22A1, ACSL5, ABCC3, P2RX7	c2_and_c5.all.v2024.1.Hs	Cell_Type_iMac
ZWANG_CLASS_2_TRANSIENTLY_INDUCED_BY_EGF	0.0971133	0.446014	0.0580619	0.40332	1.32266	39	SPHK1, ENC1, KLF5, KLF10, RGCC, PRXL2C, NAB2, SPOCD1	c2_and_c5.all.v2024.1.Hs	Cell_Type_iMac
KRIGE_RESPONSE_TO_TOSEDOSTAT_6HR_UP	0.0971349	0.446026	0.121736	-0.207479	-1.08833	879	FILIP1L, TRIB2, SKIL, ALOX5AP, SEMA4C, ARHGAP9, VSIR, TCF4, ALOX5, FLOT1, HIPK2, PREX1, RETN, CYLD, ITPR1, SMOX, ZNF641, ABCC4, DENND1B, KLHL5, GPAT3, ZNF652, TES, RGS16, RPS6KA5, TMEM154, TNFRSF10D, ZBTB46, SLC1A4, PTPRC, ASPHD2, MYO1G, CHAC1, TBC1D4, LIMK2, NIBAN1, AKNA, CCDC69, MEF2A, PHGDH, RNF41, ATG2A, CBX4, GPR84, CDC42BPA, MARS1, HBEGF, LRP10, SYTL1, IL18, TAPT1, CCDC50, ZSWIM6, PCNX1, FAM118A, RAB4B, ACTR3B, SLC12A9, OGFRL1, ATP6V1E2, EXOSC5, USP7, RBM4, HMCES, CLEC7A, ARRB1, SEL1L3, KLHL2, UBALD2, MAML3, BOP1, CARHSP1, RAB27A, PLP2, MIA2, SLC29A1, PGD, WDR74, DAPP1, FYN, FBL, GPSM3, VARS1, S100A9, MTHFD2, PLAGL2, INPP5K, PRMT1, ITPRIP, AARS1, CYBB, C1orf74, CASP8, DEPTOR, TAF15, MLLT11, TMEM52B, PTK2B, KIF21B, MUTYH, TFE3, GALNT2, SSH1, NOP9, DDIT4, TRIM8, SLC25A40, SLC7A1, CSTA, ADGRE2, TRAPPC6A, BTG1, EXOSC6, USP27X, DCAF15, GMDS, CACNA2D4, ATAD2B, SLC22A15, ERGIC1, MT1F, SLC25A37, RIOK1, DAZAP1, HCK, PDCD11, TRAFD1, AP1G2, NOC2L, RCL1, ADRB1, INAFM1, LNPEP, ETV5, NOLC1, DPH2, IRF2BPL, RPL5, LRRFIP1, NBDY, CEBPB, JMJD8, VPS45, GPT2, NXT1, NAP1L1, CXCL8, BID, H1-10, PSIP1, ILF3, ATP5F1D, CBX5, NOL4L, SH2B3, RHBDD1, GNB5, STK39, TMEM170B, RNF126, ZNF174, USP19, TAGAP, METTL26, KLF9, PDCD2L, C10orf143, C1QBP, THOP1, SNTB1, RIOX2, TIRAP, ZNRD2, ZSCAN16, TOMM40, ZNF691	c2_and_c5.all.v2024.1.Hs	Cell_Type_iMac
ZWANG_CLASS_3_TRANSIENTLY_INDUCED_BY_EGF	0.0972724	0.446571	0.0826766	-0.25399	-1.17629	206	PLAC8, STK38L, SMAD7, IL1A, TJP1, OLR1, LMO7, PPP1R14C, ZC3H12A, GSE1, PLK2, IL1B, ETS2, NFKBIZ, MACC1, HBEGF, PER2, CCL20, RASA2, KLF13, CASP9, ZSWIM6, EPHA2, IL1RAP, DENND3, IER3, NDRG1, TNFAIP3, PER1, PDP1, MTF1, ITPRIP, DUSP1, CSNK1E, SBNO2	c2_and_c5.all.v2024.1.Hs	Cell_Type_iMac
GOCC_EXTRINSIC_COMPONENT_OF_POSTSYNAPTIC_SPECIALIZATION_MEMBRANE	0.0973433	0.446763	0.0658886	-0.762954	-1.41991	4	TIAM1	c2_and_c5.all.v2024.1.Hs	Cell_Type_iMac
MCCABE_HOXC6_TARGETS_DN	0.0973574	0.446763	0.0592615	0.499593	1.37998	19	VCAM1, RFLNA, PDGFRA, SH3D19, ZBTB7C, FGFR2, ARMH4, GAS2L3, PLXDC1, APBB1, CYRIA	c2_and_c5.all.v2024.1.Hs	Cell_Type_iMac
GOBP_ANTIGEN_PROCESSING_AND_PRESENTATION_OF_EXOGENOUS_PEPTIDE_ANTIGEN	0.0973866	0.446763	0.0711887	-0.392131	-1.32752	35	HLA-DPA1, HLA-DPB1, CD74, HLA-DRA, HLA-DOA, HLA-DMA, HLA-DRB5, HLA-DMB, CLEC4A, HLA-DQA2, HLA-DRB1, DNM2	c2_and_c5.all.v2024.1.Hs	Cell_Type_iMac
VISALA_AGING_LYMPHOCYTE_DN	0.0974026	0.446763	0.0595438	0.508249	1.38508	18	LGALS3, PLIN2, TXK, CDK18, SDC4	c2_and_c5.all.v2024.1.Hs	Cell_Type_iMac
HP_TYPE_1_MUSCLE_FIBER_ATROPHY	0.0974095	0.446763	0.0598876	0.525929	1.39063	16	SELENON, SYNE1, SYNE2, LMNA, TMEM43, FHL1, SPTBN4, RYR1	c2_and_c5.all.v2024.1.Hs	Cell_Type_iMac
HP_KNEE_PAIN	0.0974781	0.44699	0.0601199	0.586281	1.40226	11	GJB2, B2M, GJB6, COL2A1	c2_and_c5.all.v2024.1.Hs	Cell_Type_iMac
EPPERT_HSC_R	0.0975123	0.44706	0.0554274	0.31634	1.24854	114	CD109, DLK1, TCEAL9, FRMD4B, PAM, BCL11A, ERG, RIMKLB, TFPI, SLC17A9, SOCS2, MLLT3, CRIM1, RGCC, DRAM1, HOXB3, FOXO1, GCNT2, YES1, CRHBP, PLSCR4, BAALC, BEX1, MCTP1, WDR91, INPP4B, MAFK, ABCB1, DACH1, TCF12, EIF5	c2_and_c5.all.v2024.1.Hs	Cell_Type_iMac
HP_RECURRENT_ASPERGILLUS_INFECTIONS	0.0975839	0.447157	0.0692906	-0.453374	-1.37442	22	NCF1, EDNRA, SERPINA1, GSTM3, STX1A, CYBB, TGFB1	c2_and_c5.all.v2024.1.Hs	Cell_Type_iMac
BIOCARTA_AMI_PATHWAY	0.0975912	0.447157	0.0597724	0.546361	1.39474	14	TFPI, COL4A5, F10, PROS1	c2_and_c5.all.v2024.1.Hs	Cell_Type_iMac
BURTON_ADIPOGENESIS_PEAK_AT_24HR	0.097598	0.447157	0.0720487	-0.371884	-1.31518	43	SLPI, EXOSC5, ELAVL1, DCTPP1, GALK1, KIF22, TK1, NUSAP1, RANGAP1, CAD, SRSF1, KPNA2, AURKB, UBE2C, IPO5, RRM1, RACGAP1, CDC20, CDC25C, PRC1, MELK, S100A8, AGT, KIFC1, CCNA2, KIF20A, HMMR, PTTG1, SNRNP70	c2_and_c5.all.v2024.1.Hs	Cell_Type_iMac
GOBP_MYELOID_LEUKOCYTE_MEDIATED_IMMUNITY	0.0976224	0.447157	0.0759226	-0.297842	-1.23376	97	SERPINB9, CX3CR1, LAT2, CARD9, CCR2, PIK3CD, KIT, C3, CLNK, PRAM1, SLC18A2, SPHK2, PTAFR, NDST2, TRAF3IP2, ITGAM, CBL, PIK3CG, CD300A, TICAM1, FCER1A, ADGRE2, BCR	c2_and_c5.all.v2024.1.Hs	Cell_Type_iMac
HP_MUSCLE_WEAKNESS	0.0976287	0.447157	0.0475333	0.235565	1.12874	917	DNM1, PHYH, RASA1, CPT1A, TUBB6, TRDN, DYSF, INF2, COL6A1, IFIH1, OPTN, HEXB, DAG1, ERBB4, SMO, NAGLU, LARGE1, HESX1, AGRN, SPART, SPP1, KIF1B, STAT1, SEPTIN9, HADHB, EMILIN1, SLC16A2, POPDC3, ANXA11, SVIL, ASAH1, FXYD2, SALL4, TCN2, COL6A2, ATG7, NBN, GBE1, ATP9A, CNTNAP1, HSPB1, PHKA1, ANK1, RRAS, TREM2, SERPING1, PPARGC1A, NFE2L2, KCNA2, SMPD1, EGR2, TFG, MRAS, RARS2, GNB4, GATM, C19orf12, FGFR1, SORD, PNPT1, NEU1, ANO5, TPP1, TRIM2, HEXA, JPH1, RNF170, AP3B2, PAX8, ALS2, SELENON, MTMR2, LAMB2, CTSD, DES, TMEM126B, RIT1, ETFDH, FIG4, HSPB8, HFE, PDGFB, GOSR2, ZC4H2, GFPT1, ACADM, PDCD1, ACAD9, CRPPA, FLRT3, SYNE1, PMP22, RRAS2, SYNE2, DMD, LAMP2, GABRB2, SFRP4, RILPL1, PRNP, OSTM1, NABP1, KCNJ5, PLIN4, ABCA1, KCNJ1, DHDDS, ABCB6, SLC25A4, SLC25A24, PNKD, CLCN7, LMNA, FGF13, WASHC5, ZFYVE26, NRAS, HLA-B, CHRNA1, PIK3CA, DMXL2, CCDC78, TNNT1, MPV17, IRAK1, PLXND1, SARDH, FLNC, ISCU, NUBPL, TMEM63A, SPTBN2, CPT2, VAPB, AK9, ATP13A2, TRMT5, COQ6, MICU1, P4HA2, DDHD1, TRPM7, KCNA1, FGF17, CHMP2B, TANGO2, LAMA2, SLC25A46, GM2A, SQSTM1, VPS50, NIPA1, COL1A2, COL25A1, SYNGAP1, CACNA2D1, SLC25A20, SIL1, STAT3, CD59, MTHFR, GABRA3, SPARC, PMPCA, SPEG, CFL2, DNAJB2, TMEM43, TRIM32, ATP6V1E1, ITGB4, TUBB3, FHL1, ADPRS, COL6A3, MFSD2A, GJA1, ACADVL, IFRD1, LDB3, NDUFS3, CAMK2B, ATP7A, MYH14, MATR3, MYO9A, BRCC3, GFM2, TBCE, FDX2, SRPX2, PIEZO2, WWOX, LRP12, PHACTR1, CLCN2, DSTYK, SYNJ1, TRMT10A, ETFA, RRM2B, BET1, PML, LRPPRC, COA8, L1CAM, MME, FA2H, DNAJC19, POMT1, PLAA, BAG3, RAB7A, PTS, NDUFS1, ABHD16A, ACBD5, POMGNT1, MIEF2, ADAR, GALC, SLC19A3, MMUT, PEX14, SPTBN4, GDAP1, CLTC, NDUFV2, NDUFAF5, STIM1, GNA11, FMR1, ABHD5, KPNA3, EPHA4, GABBR2, ARX, RARA, IL17RD, ATP6V1A, LIMS2, PRKAR1A, ESAM, SLC34A3, PIGF, RALGAPA1, PYGM, RYR1, TRIP4, GYG1, UNC13A, FBLN5, MTTP, NDUFS4, NECAP1, INPP5E, LRP5, TNPO3, KLHL24, CPLANE1, KLHL41, B4GAT1, LITAF, COL4A1, XRCC1, GRN, COLQ, ATP5F1E, FRG1, AHCY, TIMMDC1	c2_and_c5.all.v2024.1.Hs	Cell_Type_iMac
GOBP_REGULATION_OF_EXTRINSIC_APOPTOTIC_SIGNALING_PATHWAY_VIA_DEATH_DOMAIN_RECEPTORS	0.0977394	0.447577	0.0577462	0.395206	1.31537	42	LGALS3, ATF3, FEM1B, NOS3, HGF, TMBIM1, BMPR1B, STX4, FAIM, SCRT2	c2_and_c5.all.v2024.1.Hs	Cell_Type_iMac
REACTOME_SULFIDE_OXIDATION_TO_SULFATE	0.0977739	0.447578	0.0666556	-0.685767	-1.43433	6	ETHE1, SLC25A10, TST, SUOX	c2_and_c5.all.v2024.1.Hs	Cell_Type_iMac
WP_KININKALLIKREIN_PATHWAY	0.0977778	0.447578	0.0625245	0.881237	1.31545	2	SERPING1	c2_and_c5.all.v2024.1.Hs	Cell_Type_iMac
GOMF_CARBON_CARBON_LYASE_ACTIVITY	0.0978405	0.447658	0.0576941	0.397664	1.31811	41	NPL, ME3, CLYBL, PDXDC1, HMGCL, GAD1, CRY1, FAHD1, AZIN1, ECHDC1, PCK2, UROD, MOCS1, SGPL1	c2_and_c5.all.v2024.1.Hs	Cell_Type_iMac
HP_MOTOR_DETERIORATION	0.0978467	0.447658	0.0588174	0.466277	1.36456	24	CLN6, CLN3, MFSD8, TPP1, CTSD	c2_and_c5.all.v2024.1.Hs	Cell_Type_iMac
HP_BRANCHIAL_FISTULA	0.0978526	0.447658	0.0671281	-0.607376	-1.43626	9	BCR, POLR1B, SIN3A, CRKL, MAPK1, TCOF1	c2_and_c5.all.v2024.1.Hs	Cell_Type_iMac
WP_NRF2_PATHWAY	0.0979076	0.447804	0.055804	0.324581	1.25784	100	BLVRB, SLC6A15, SLC39A12, SOD3, ABCC5, GGT1, SLC2A8, MGST3, HGF, NFE2L2, SLC2A10, PTGR1, MAFF, PDGFB, GSTA4, SLC6A3, SLC2A12, SLC39A10, MGST2, SLC6A7, FGF13, SLC5A10, SLC2A9, SQSTM1, SLC39A1, TGFA, SLC5A12, SLC6A8, SLC2A13	c2_and_c5.all.v2024.1.Hs	Cell_Type_iMac
HP_LIPODYSTROPHY	0.0979756	0.447804	0.0554741	0.320996	1.25366	105	IGF1R, IFIH1, CAP2, VCL, FGFR1, GATAD1, PPARG, DES, PSEN2, SYNE1, SYNE2, DMD, DSP, SLC25A24, LMNA, PIK3CA, TMEM43, ALG9, ATP6V1E1, SLC29A3, FHL1, LDB3, LSM11, CLMP, BAG3, PLIN1, ADAR, ACTC1, DSG2, BAG5, ATP6V1A, DNASE2	c2_and_c5.all.v2024.1.Hs	Cell_Type_iMac
GOBP_POSITIVE_REGULATION_OF_SKELETAL_MUSCLE_FIBER_DEVELOPMENT	0.09798	0.447804	0.0616935	0.768534	1.37058	4	SHOX2	c2_and_c5.all.v2024.1.Hs	Cell_Type_iMac
HP_APLASIA_HYPOPLASIA_OF_THE_PHALANGES_OF_THE_HALLUX	0.09798	0.447804	0.0616935	0.768464	1.37046	4	VAC14, FIG4	c2_and_c5.all.v2024.1.Hs	Cell_Type_iMac
KEGG_FC_EPSILON_RI_SIGNALING_PATHWAY	0.0979932	0.447804	0.0730397	-0.334576	-1.27687	62	INPP5D, LCP2, PIK3CD, PRKCD, MAP2K1, SOS2, FYN, MAP2K7, TNF, PIK3CG, PLCG2, FCER1A, VAV1, PIK3R2, RAC1, AKT1, PIK3CB, SYK, PRKCA, LYN, PIK3R3, PLA2G6	c2_and_c5.all.v2024.1.Hs	Cell_Type_iMac
GOBP_REGULATION_OF_DNA_RECOMBINATION	0.0979988	0.447804	0.0777922	-0.280975	-1.21779	129	IL7R, PTPRC, WAS, ERCC2, TNFSF4, HMCES, CREBBP, RUVBL1, MRGBP, PRMT1, KDM1A, EXOSC6, KMT5B, MAGEF1, MAD2L2, MSH6, WRAP53, ACTR2, TGFB1, MRE11, MBTD1, H1-10, CSNK2A1, RNF126, ACTB, VPS72, KLHL15, C1QBP, KMT5A, UBQLN4, TERF2IP, ARID2, RMI2, RUVBL2, H1-7, TNFSF13, SIRT6, SENP3, ERCC6, MSH3, H1-0, KPNA2, SETD2, TIMELESS, STAT6, CHEK1, RPA2	c2_and_c5.all.v2024.1.Hs	Cell_Type_iMac
LIM_MAMMARY_LUMINAL_MATURE_UP	0.0980209	0.447814	0.0557092	0.328967	1.26579	94	HDAC11, MYB, PLEKHG3, BATF, GALE, NECTIN4, PHKA1, FGL1, GADD45G, PVALB, FYCO1, MBOAT1, ARFGEF3, GMPR, PRLR, FLVCR2, SGMS1, SLC7A2, MLPH, CCDC92, YIPF6, FGF13, BBOF1, TMCO3	c2_and_c5.all.v2024.1.Hs	Cell_Type_iMac
HP_ABNORMAL_SPINAL_CORD_MORPHOLOGY	0.0980392	0.447814	0.0866888	-0.239668	-1.14993	276	FLNB, NCF1, VPS37D, PORCN, ZFTA, RTN2, PNPLA6, PHGDH, TBL2, RAI1, DLL4, SMARCB1, TRPV4, FAR1, COL18A1, FXN, BICD2, RFC2, FBLN1, BUD23, TRIM36, STX1A, PLEC, TLR7, CTBP1, LEMD3, MLXIPL, CREBBP, TWNK, TRAF7, FLVCR1, GTF2I, KDM1A, TDP1, CLIP2, RPS19, MYH11, MAD2L2, RBM8A, RUNX2, BCL7B, TRAPPC14, ALDH18A1, AKT1, ENG, DNAJC30, FIBP, GTF2IRD2, RECQL4, CCM2, ACTB, PTDSS1, LMNB1, CDK13, IKBKG, SYK, NF1, ACY1, MAP3K7, RFWD3, LFNG, BAZ1B, UBE2T, POLA1, FANCD2, FANCI	c2_and_c5.all.v2024.1.Hs	Cell_Type_iMac
REACTOME_DOWNREGULATION_OF_ERBB4_SIGNALING	0.0980857	0.447901	0.0605325	0.622767	1.40476	9	ERBB4, WWP1, NEDD4	c2_and_c5.all.v2024.1.Hs	Cell_Type_iMac
HP_IRREGULAR_MENSTRUATION	0.0981194	0.447901	0.0571289	0.370099	1.30209	56	CYP17A1, PPARG, CYB5A, ARL6, PDE4D, HMGA2, LMNA, BBS5, BBS4, WDPCP, NPHP1, BBS2, TRIM32, BBS1, IFT74, CEP290, BBS9, TTC8, SCAPER, FMR1, PRKAR1A, IGF2, BBS7, LZTFL1	c2_and_c5.all.v2024.1.Hs	Cell_Type_iMac
KEGG_SMALL_CELL_LUNG_CANCER	0.0981496	0.447901	0.0740706	-0.315676	-1.25704	78	ITGA2B, PIK3CD, RXRA, APAF1, PTK2, PIAS3, CDK2, CASP9, LAMB3, MYC, PIK3CG, TP53, RB1, ITGA6, PIK3R2, AKT1, E2F2, RXRB, PIK3CB, MAX, IKBKG, NFKB1, NFKBIA, PIK3R3, TRAF4, PTEN	c2_and_c5.all.v2024.1.Hs	Cell_Type_iMac
GOBP_NEGATIVE_REGULATION_OF_REPRODUCTIVE_PROCESS	0.0981595	0.447901	0.0722438	-0.354667	-1.3015	51	IL1A, TIMP1, SNAI1, WNT5A, KIT, EAF2, NPR2, MAEL, DDB1, DUSP1, STK11	c2_and_c5.all.v2024.1.Hs	Cell_Type_iMac
GOBP_MRNA_MODIFICATION	0.0981651	0.447901	0.0682684	-0.492888	-1.39179	17	PUS1, VIRMA, HNRNPAB, PUS7, WTAP, BAG4, PUS3, RPUSD2, DKC1	c2_and_c5.all.v2024.1.Hs	Cell_Type_iMac
GOBP_PROTEIN_LIPID_COMPLEX_ORGANIZATION	0.0981728	0.447901	0.0575902	0.39745	1.3174	41	LPL, PLA2G7, PCSK6, FECH, SCARB1, PRKACB, SNX9, ABCA1, FURIN, MPO, APOC1, MFSD2A, APOE	c2_and_c5.all.v2024.1.Hs	Cell_Type_iMac
GARGALOVIC_RESPONSE_TO_OXIDIZED_PHOSPHOLIPIDS_BLACK_DN	0.0981935	0.447909	0.0598876	0.585469	1.40032	11	MTSS1, SMAD3, ZEB2, OSGEPL1, ABHD10	c2_and_c5.all.v2024.1.Hs	Cell_Type_iMac
GOBP_POSITIVE_REGULATION_OF_BROWN_FAT_CELL_DIFFERENTIATION	0.0982553	0.448084	0.0682684	-0.522209	-1.39657	14	FFAR4, ZBTB7B, PIM1, TFE3	c2_and_c5.all.v2024.1.Hs	Cell_Type_iMac
HP_ABNORMALITY_OF_COORDINATION	0.0983047	0.448084	0.0469282	0.232755	1.12217	1037	DNM1, PHYH, CCDC88C, SLC17A5, TMEM106B, IL10, NOL3, DLK1, CLN6, NRCAM, COL6A1, TLR4, HSD17B4, HEXB, ARMC9, WHRN, ARG1, IQSEC1, SYT1, GGT1, SMO, CERS1, TCTN3, LARGE1, HESX1, B9D1, CSTB, AGRN, BCL11A, SPART, KIF1B, AASS, HADHB, GLRB, SLC16A2, ZNF423, ASAH1, MYCN, NPHP3, PCDH19, MCOLN1, TCN2, COL6A2, SCARB2, CA8, ATG7, DNAJC6, ELOVL4, GBE1, ATP9A, ANK1, TREM2, MAB21L1, VLDLR, KLRC4, ALDH5A1, SAMD9L, BMPR1B, FAT4, KCNA2, SMPD1, CLN3, PDE8B, GTF2IRD1, SLC1A3, APP, EPM2A, TRANK1, MFSD8, C19orf12, EIF2AK2, FGFR1, PNPT1, NEU1, TCTN1, TCTN2, TPP1, RNF170, AP3B2, ALS2, GBA1, PGM3, LAMB2, CTSD, SLC19A2, LAMA1, CPS1, TMEM126B, FIG4, FOXP2, KCTD7, PSEN2, PDGFB, ARL6, NAA20, GOSR2, HMGCL, GFPT1, ZEB2, ACADM, ADGRV1, REEP2, PDCD1, CRPPA, FLRT3, SYNE1, ALK, PMP22, NHLRC1, PRDM8, PRKN, GABRB2, PRNP, PDCD6IP, ATP6V0A1, DHDDS, LNPK, FAT2, TUBB4A, SLC25A4, CCR1, EDNRB, FGF13, WASHC5, ZFYVE26, MYO7A, OXR1, DOCK3, HLA-B, PIK3CA, DMXL2, CCDC78, WDR26, RIMS2, MPV17, SARDH, GPRC5B, BBS5, GLB1, ISCU, NUBPL, TMEM63A, BBS4, SPTBN2, OGDHL, TBC1D24, ATP13A2, MICU1, P4HA2, TMEM70, GAMT, LONP1, WDPCP, ACAT1, NPHP1, KCNA1, PDE6D, FGF17, TANGO2, LARS2, WDR73, PLD3, SLC25A46, SQSTM1, APC, NIPA1, AFF2, MAGEL2, ACADS, ATP6AP2, SYNGAP1, CACNA2D1, CUL4B, SIL1, STAT3, MTHFR, ACOX2, PMPCA, UCHL1, WDR19, CFL2, SLC6A8, TDP2, BBS2, TRIM32, ITM2B, BBS1, AHI1, POU4F1, TUBB3, FHL1, ADPRS, COL6A3, MFSD2A, DLD, PRDX3, APOE, GJA1, PDHX, PDE2A, DLL1, STX1B, SNRPN, ABHD12, IFRD1, LINGO1, DARS1, NDUFS3, CAMK2B, RORA, MYO9A, TBCE, SRPX2, PIEZO2, WWOX, GRM1, LRP12, CLCN2, SYNJ1, KIAA0753, RRM2B, DNASE1L3, ALG6, LRPPRC, IFT74, SCN9A, MRPS22, COA8, CEP290, L1CAM, MME, FA2H, MLC1, TMEM218, DNAJC19, POMT1, PIGA, BBS9, SGPL1, TTC8, PTS, NDUFS1, NPC1, PDZD7, ERMARD, PODXL, ABHD16A, TMEM163, ACBD5, SCAPER, ADAR, GALC, SLC19A3, PEX14, GDAP1, METTL27, COQ5, CLTC, IFNGR1, NDUFV2, NDUFAF5, MTPAP, CISD2, STIM1, MMADHC, KCNMA1, ATP2B3, SNX14, FMR1, SLC30A9	c2_and_c5.all.v2024.1.Hs	Cell_Type_iMac
BAKER_HEMATOPOIESIS_STAT3_TARGETS	0.0983082	0.448084	0.0681021	-0.509506	-1.38964	15	PIM1, CCND3, MYC	c2_and_c5.all.v2024.1.Hs	Cell_Type_iMac
GOBP_WHITE_FAT_CELL_DIFFERENTIATION	0.0983082	0.448084	0.0681021	-0.509402	-1.38936	15	FFAR4, NPR2, PER2, CTBP1, TBL1XR1	c2_and_c5.all.v2024.1.Hs	Cell_Type_iMac
PID_THROMBIN_PAR1_PATHWAY	0.0983689	0.448209	0.0714721	-0.38073	-1.32583	40	GNAI1, GNG2, GNA15, PKN1, PRKCD, ARRB1, VASP, GNAI2, F2R, DNM2, ARHGEF1, GNAO1, PLCB2	c2_and_c5.all.v2024.1.Hs	Cell_Type_iMac
HP_ABNORMAL_SPERM_MOTILITY	0.0983739	0.448209	0.0565788	0.350246	1.2828	70	DNALI1, FSIP2, PMFBP1, DNAAF11, TTC21A, HYDIN, CFAP61, DZIP1, LRRC56, CCDC103, WDR19, ALG9, ARMC2, CEP112, IFT74, DNAL1, NME8, PRKAR1A, SPEF2, AKAP3, RSPH3, DNAAF4, ODAD1, TTC12, CFAP58	c2_and_c5.all.v2024.1.Hs	Cell_Type_iMac
GOBP_NATURAL_KILLER_CELL_ACTIVATION	0.0984252	0.448356	0.0731409	-0.324382	-1.2666	69	CORO1A, TYK2, PIK3CD, CD244, PTPRC, IL18R1, CLNK, TOX, IL18, IL21R, JAK2, RAB27A, PTPN22, CASP8, TICAM1, DCAF15	c2_and_c5.all.v2024.1.Hs	Cell_Type_iMac
HP_PYRIDOXINE_RESPONSIVE_SIDEROBLASTIC_ANEMIA	0.0985082	0.448647	0.0692906	-0.447433	-1.36863	23	MAD2L2, RFWD3, UBE2T, FANCD2, FANCI, FANCE, FANCC, FANCG, ERCC4, BRIP1, FANCA, RAD51C, RAD51, BRCA1, FANCF, BRCA2, FANCB, XRCC2	c2_and_c5.all.v2024.1.Hs	Cell_Type_iMac
HP_HYPERPHOSPHATEMIA	0.0985368	0.44869	0.0680194	-0.508756	-1.38759	15	GALNT3, MT-CO1, MT-CO3, OBSCN	c2_and_c5.all.v2024.1.Hs	Cell_Type_iMac
HP_ABSENT_EARLOBE	0.0985882	0.448708	0.069031	-0.473136	-1.37609	19	CREBBP, ATR, B4GALT7, PLK4, ATRIP, ESCO2, PCNT, RBBP8, ZNF407, DNA2, KMT2B, POLR3A, CENPJ	c2_and_c5.all.v2024.1.Hs	Cell_Type_iMac
SATO_SILENCED_EPIGENETICALLY_IN_PANCREATIC_CANCER	0.0985892	0.448708	0.0577985	0.422689	1.3399	33	BNIP3, TP53I11, CCNA1, DAZL, S100P, CLDN7, ARC, LHX2, MMP8, F11R, SFRP1, STAT3, UCHL1	c2_and_c5.all.v2024.1.Hs	Cell_Type_iMac
GOBP_DETOXIFICATION_OF_INORGANIC_COMPOUND	0.098598	0.448708	0.0681851	-0.550428	-1.40287	12	MT1X, MT2A, SLC30A1, MT1F, PARK7, MT1G	c2_and_c5.all.v2024.1.Hs	Cell_Type_iMac
GOBP_IMMUNOGLOBULIN_PRODUCTION_INVOLVED_IN_IMMUNOGLOBULIN_MEDIATED_IMMUNE_RESPONSE	0.0986674	0.44889	0.0721461	-0.34979	-1.29263	53	GAPT, ERCC1, PTPRC, NFKBIZ, CCR6, TNFSF4, HMCES, TRAF3IP2, EXOSC6, KMT5B, MAD2L2, MSH6, TGFB1	c2_and_c5.all.v2024.1.Hs	Cell_Type_iMac
WILENSKY_RESPONSE_TO_DARAPLADIB	0.0986906	0.44889	0.0700863	-0.419046	-1.34495	28	IL1A, BIN2, NCF1, CCR2, CXCR3, HLA-DMA, PTAFR, CYBB, CD4, EVI2B	c2_and_c5.all.v2024.1.Hs	Cell_Type_iMac
HP_ABNORMAL_RENAL_MEDULLA_MORPHOLOGY	0.0987068	0.44889	0.0569774	0.368596	1.30022	57	ZNF423, NPHP3, DCDC2, USP18, DYNC2LI1, PDCD6IP, CLCN7, DYNC2I1, MUC1, LONP1, NPHP1, WDR19, AHI1, DYNC2H1, KIAA0753, XPNPEP3, CEP290	c2_and_c5.all.v2024.1.Hs	Cell_Type_iMac
GOCC_NPBAF_COMPLEX	0.0987144	0.44889	0.0681021	-0.521797	-1.39547	14	SMARCB1, SMARCC1, SMARCA2, ACTB, ARID1A, SMARCC2, SMARCE1, SMARCA4, ACTL6A, PHF10	c2_and_c5.all.v2024.1.Hs	Cell_Type_iMac
REACTOME_VITAMIN_D_CALCIFEROL_METABOLISM	0.09879	0.449146	0.0600035	0.60256	1.40079	10	LGMN	c2_and_c5.all.v2024.1.Hs	Cell_Type_iMac
REACTOME_SYNTHESIS_OF_5_EICOSATETRAENOIC_ACIDS	0.0988651	0.449401	0.066269	-0.68498	-1.43269	6	ALOX5AP, ALOX5	c2_and_c5.all.v2024.1.Hs	Cell_Type_iMac
GOMF_AMINOPEPTIDASE_ACTIVITY	0.09889	0.449427	0.0577462	0.413843	1.32789	35	DPP7, ENPEP, PEPD, XPNPEP2, MMP16, NPEPL1, MMP17, AOPEP, DPP4, LAP3	c2_and_c5.all.v2024.1.Hs	Cell_Type_iMac
GOMF_RNA_STEM_LOOP_BINDING	0.0989464	0.449596	0.067937	-0.500205	-1.38706	16	ZC3H12A, CPEB3, DAZAP1, ARID5A, DDX56, DHX9	c2_and_c5.all.v2024.1.Hs	Cell_Type_iMac
GOMF_ATPASE_BINDING	0.0989909	0.449684	0.0562362	0.345285	1.27818	74	TMEM106B, ATP1B1, S100A1, ANK1, TUNAR, NCSTN, NKAIN1, ANK2, PDE4D, ABCA1, ATP6V0A1, TRPC1, PTPN3, ATP6V1G1, ADCY10, ATP6V1E1, SLC2A13, ESR1, RDX, TAF9, BRSK2, ATP1B3, TOR1AIP2, VCPKMT, WFS1, SNURF, TCIRG1, SELENOS, SLN, DERL1, RALA	c2_and_c5.all.v2024.1.Hs	Cell_Type_iMac
GOBP_NEGATIVE_REGULATION_OF_DNA_METABOLIC_PROCESS	0.0990041	0.449684	0.0771938	-0.282387	-1.21864	126	ERCC1, STN1, NUDT16L1, HNRNPA1, TRIM28, GNL3L, TSPYL2, WAPL, AUNIP, TP53, MAGEF1, MAD2L2, MSH6, CAMSAP3, TINF2, MRE11, H1-10, CSNK2A1, ACD, TTF1, KLHL15, C1QBP, XRCC5, KMT5A, UBQLN4, TERF2IP, SLX1B, RMI2, ATR, RPS3, H1-7, CDT1, TNKS2, SENP3, ERCC6, MEN1, MSH3, CDC6, FBXO5, ERCC4, H1-0, CYREN, OTUB1, TIMELESS, TEN1, TIPIN, CHEK1, GTPBP4, HELB	c2_and_c5.all.v2024.1.Hs	Cell_Type_iMac
KEGG_MEDICUS_REFERENCE_BCR_BCAP_CD19_PI3K_SIGNALING_PATHWAY	0.0990577	0.449812	0.0680194	-0.550112	-1.40206	12	PIK3CD, PIK3R2, AKT1, SYK, LYN, PIK3R3	c2_and_c5.all.v2024.1.Hs	Cell_Type_iMac
GOBP_REGULATION_OF_RESPIRATORY_SYSTEM_PROCESS	0.0990705	0.449812	0.0675291	-0.565349	-1.4112	11	ADORA1, NLGN2	c2_and_c5.all.v2024.1.Hs	Cell_Type_iMac
GOBP_NEGATIVE_REGULATION_OF_CARTILAGE_DEVELOPMENT	0.0991521	0.449965	0.0585444	0.474472	1.37387	23	RFLNA, SOX9, BMP4, ADAMTS12, EFEMP1, CTSK, CHADL, NOG, ADAMTS7, RARA	c2_and_c5.all.v2024.1.Hs	Cell_Type_iMac
HP_NECK_MUSCLE_WEAKNESS	0.0991602	0.449965	0.0564313	0.350413	1.2795	69	DYSF, COL6A1, AGRN, COL6A2, ALS2, SELENON, LAMB2, DES, GFPT1, SYNE1, PLIN4, LMNA, CHRNA1, TNNT1, FLNC, AK9, LAMA2, CFL2, TMEM43, TRIM32, COL6A3, MYO9A, RRM2B, FA2H, GALC, TRIP4, GYG1, KLHL41, COLQ	c2_and_c5.all.v2024.1.Hs	Cell_Type_iMac
MEISSNER_BRAIN_ICP_WITH_H3K4ME3	0.0991617	0.449965	0.0694652	-0.422969	-1.34596	27	GGT7, CORO1A, RNF208, NCKAP5, RBM4, NOSIP, PRPF31, DRC3, WDR83OS, MPI, ATP6V1G2, ZIK1	c2_and_c5.all.v2024.1.Hs	Cell_Type_iMac
TIAN_BHLHA15_TARGETS	0.0991838	0.449978	0.0593177	0.524165	1.38597	16	FIGN, SERPINI1, ARRDC3, C2orf88, MPC1	c2_and_c5.all.v2024.1.Hs	Cell_Type_iMac
HP_ABNORMAL_EKG	0.0992119	0.450019	0.0551036	0.320571	1.25327	106	TRDN, DYSF, SCN3B, SVIL, RRAS, GJA5, SLC1A3, MRAS, NEU1, ANK2, RIT1, ALPK3, HADH, RRAS2, DMD, LAMP2, KCNJ5, CALM3, NRAS, CALM1, KCNH2, PLXND1, FLNC, NOS1AP, TANGO2, GPC3, CACNA2D1, GABRA3, SLC6A8, TMEM43	c2_and_c5.all.v2024.1.Hs	Cell_Type_iMac
GOBP_POSITIVE_REGULATION_OF_BMP_SIGNALING_PATHWAY	0.0992752	0.450077	0.0576941	0.429567	1.34289	31	ZNF423, KCP, CDH5, TWSG1, BMP4, KDR, MSX1, SCUBE3, NEO1, GPC3, FOXD1	c2_and_c5.all.v2024.1.Hs	Cell_Type_iMac
HP_MASTOIDITIS	0.099279	0.450077	0.0605921	0.727139	1.3897	5	RAG1, NBN	c2_and_c5.all.v2024.1.Hs	Cell_Type_iMac
REACTOME_FORMATION_OF_TUBULIN_FOLDING_INTERMEDIATES_BY_CCT_TRIC	0.0992846	0.450077	0.0587625	0.486274	1.37293	21	TUBB6, TUBB4A, TUBA4A, TUBA8, TUBB3, TUBB2A, TUBA1C, TUBB2B, TUBA1A, TUBB4B, TUBB1	c2_and_c5.all.v2024.1.Hs	Cell_Type_iMac
GOBP_REGULATION_OF_GLOMERULUS_DEVELOPMENT	0.0993015	0.450077	0.0612586	0.767172	1.36815	4	RET, BMP4, NOG	c2_and_c5.all.v2024.1.Hs	Cell_Type_iMac
HP_ABNORMAL_ATRIOVENTRICULAR_VALVE_PHYSIOLOGY	0.0993293	0.450116	0.0805925	-0.260074	-1.18023	180	RPS6KA3, SYT2, NCF1, SKI, SMAD6, ABCC6, NOTCH1, ADAMTS10, VPS37D, TBL2, DLL4, FAR1, RFC2, BUD23, STX1A, EXOSC5, TLR7, PPP1R13L, DSE, PEX2, MLXIPL, TWNK, AIP, CBL, XYLT1, GTF2I, CTCF, ZNF148, CLIP2, RPS19, BCL7B, CHST14, PIK3R2, ALDH18A1, RPL5, MEFV, DVL3, DNAJC30, GTF2IRD2	c2_and_c5.all.v2024.1.Hs	Cell_Type_iMac
HP_MOYAMOYA_PHENOMENON	0.0993624	0.450144	0.0592055	0.544584	1.39021	14	IFIH1, NFIA, RNF213, LSM11, BRCC3, ACTA2, ADAR	c2_and_c5.all.v2024.1.Hs	Cell_Type_iMac
HP_ORAL_ULCER	0.0994015	0.450144	0.0724405	-0.331397	-1.27529	64	JAZF1, BANK1, PXK, IL7R, TNIP1, CTLA4, TNFSF4, TLR7, NOD2, TNFAIP3, ITGAM, HLA-DRB1, PTPN22, DCLRE1C	c2_and_c5.all.v2024.1.Hs	Cell_Type_iMac
KEGG_NATURAL_KILLER_CELL_MEDIATED_CYTOTOXICITY	0.0994152	0.450144	0.0750347	-0.298815	-1.23385	95	PAK1, LCP2, PIK3CD, TNFRSF10D, CD244, LCK, PTPN6, MAP2K1, SOS2, FYN, ITGAL, TNF, PIK3CG, PLCG2, PTK2B, CHP1, VAV1, ARAF, PIK3R2, RAC1, ICAM2, BID, PIK3CB, NCR3, SYK, PRKCA, PPP3CB, CD48, PIK3R3	c2_and_c5.all.v2024.1.Hs	Cell_Type_iMac
GOBP_MITOTIC_G1_S_TRANSITION_CHECKPOINT_SIGNALING	0.099418	0.450144	0.0698182	-0.418309	-1.34258	28	PLK2, CDK2, CASP2, PLK3, TP53, PRKDC, RFWD3, CHEK2, E2F7, RPA2, PIDD1, ATM, RPL26, FBXO31	c2_and_c5.all.v2024.1.Hs	Cell_Type_iMac
REACTOME_PRE_NOTCH_PROCESSING_IN_GOLGI	0.0994424	0.450144	0.0682684	-0.4815	-1.38033	18	ATP2A3, NOTCH1, ST3GAL4, NOTCH4, B4GALT1, LFNG	c2_and_c5.all.v2024.1.Hs	Cell_Type_iMac
GOBP_NEGATIVE_REGULATION_OF_AXON_EXTENSION	0.0994504	0.450144	0.0582215	0.455309	1.35825	26	RYK, RTN4, SEMA5A, DRAXIN, PLXNA3, NRP1, CDKL3, RTN4R, IFRD1, MAP2, CDH1	c2_and_c5.all.v2024.1.Hs	Cell_Type_iMac
HP_APLASIA_CUTIS_CONGENITA_OF_SCALP	0.0995294	0.450415	0.0686891	-0.47277	-1.37503	19	MSX2, DLL4, PLEC, CTBP1, ARHGAP31, ITGA6	c2_and_c5.all.v2024.1.Hs	Cell_Type_iMac
GOBP_VESICLE_MEDIATED_TRANSPORT_TO_THE_PLASMA_MEMBRANE	0.0996123	0.45059	0.0539447	0.301045	1.22926	146	BLZF1, KIF13A, OPTN, ASAP1, MICALL2, VPS26C, ENTR1, RABEP1, SCARB2, EHD4, GRIP2, ATP9A, CCDC93, CLN3, RAB13, GGA1, ATP6AP1, EHD3, SNX4, PHAF1, OSBPL5, GGA2, EXOC1, RAB11FIP3, ARFGEF2, RAB8B, GOPC, WIPF3, VPS26A, WASHC2C, EPS15, VPS50, SNX30, BBS2, BBS1, STX1B, VPS53, EHD2, STX12, ANK3, EXOC5, INPP5F, GOLGA4, LRRC7, RAB7A, PTPN23, EXOC4, GCC2, SNX3, VAMP3, RAB17, EPG5, SNX27	c2_and_c5.all.v2024.1.Hs	Cell_Type_iMac
GOBP_REGULATION_OF_GLUTAMATE_RECEPTOR_SIGNALING_PATHWAY	0.099631	0.45059	0.0604138	0.690864	1.39219	6	NECAB2, SHANK3, PRNP	c2_and_c5.all.v2024.1.Hs	Cell_Type_iMac
REACTOME_SIGNALING_BY_RNF43_MUTANTS	0.099631	0.45059	0.0604138	0.690302	1.39105	6	FZD6, FZD4, FZD8, LRP5	c2_and_c5.all.v2024.1.Hs	Cell_Type_iMac
HP_RIDGED_FINGERNAIL	0.0996449	0.45059	0.0665778	-0.633283	-1.44102	8	WNT5A, FZD2, TINF2, DVL3, IKBKG	c2_and_c5.all.v2024.1.Hs	Cell_Type_iMac
HOWLIN_CITED1_TARGETS_2_UP	0.0996802	0.450663	0.0592055	0.534765	1.38809	15	MYB, CD24, IFI44, LACTB2, FBXO32, NFIA, DYNLT1	c2_and_c5.all.v2024.1.Hs	Cell_Type_iMac
GOBP_CARDIAC_MUSCLE_MYOBLAST_PROLIFERATION	0.0997101	0.450711	0.0618825	0.879781	1.31328	2	MEIS2	c2_and_c5.all.v2024.1.Hs	Cell_Type_iMac
BOYAULT_LIVER_CANCER_SUBCLASS_G6_UP	0.099788	0.450947	0.0565295	0.367021	1.29953	58	SEPTIN4, FHIT, ACSS3, EFR3A, PANX1, HEXA, GREB1, BMP4, DYNC1I1, LEF1, CRYZ, PARVB, LGALS8, AP3S1, MERTK, TBCA, CEMIP2, MME, BCAP31, TCEAL1, RHOBTB1, TTC9, THSD1, CTNNBL1, SLC13A3, HSDL2, TMCC1	c2_and_c5.all.v2024.1.Hs	Cell_Type_iMac
BIOCARTA_FMLP_PATHWAY	0.0998024	0.450947	0.0703574	-0.395812	-1.3206	33	PAK1, NCF1, FPR1, GNA15, MAP2K1, RAC1, CAMK1, NFKB1, PPP3CB, NFKBIA	c2_and_c5.all.v2024.1.Hs	Cell_Type_iMac
HP_CONGENITAL_HYPOTHYROIDISM	0.0998596	0.450947	0.0587625	0.5068	1.38113	18	THRA, PAX8, GLIS3, PDE4D, B3GLCT, TBC1D24, ATP6V1B2, PLAA, NNT, PRKAR1A	c2_and_c5.all.v2024.1.Hs	Cell_Type_iMac
GOBP_MORPHOGENESIS_OF_AN_EPITHELIAL_FOLD	0.0998935	0.450947	0.0590939	0.523468	1.38412	16	TP63, BMP4, CECR2, RDH10, FGFR2, BMP7, NOG	c2_and_c5.all.v2024.1.Hs	Cell_Type_iMac
GOCC_POLAR_MICROTUBULE	0.0999347	0.450947	0.0658133	-0.720842	-1.4243	5	KLHL22, CUL3, TUBGCP3	c2_and_c5.all.v2024.1.Hs	Cell_Type_iMac
GOBP_MULTICELLULAR_ORGANISM_GROWTH	0.0999421	0.450947	0.0763779	-0.284949	-1.22179	120	CELA1, PLAC8, GHRL, ATP8A2, ERCC1, SELENOM, RAI1, NPR2, HDAC3, SMPD3, PKDCC, FXN, ERCC2, SLC12A5, PLEC, PPP1R13L	c2_and_c5.all.v2024.1.Hs	Cell_Type_iMac
VANDESLUIS_NORMAL_EMBRYOS_UP	0.099981	0.450947	0.0611971	0.815255	1.3473	3	HESX1, PPFIA2	c2_and_c5.all.v2024.1.Hs	Cell_Type_iMac
GOMF_ACTIN_BINDING	0.1	0.450947	0.091708	-0.229592	-1.12893	369	STK38L, MRTFA, YWHAH, FMNL3, FLNB, PXK, FMNL1, ANTXR1, MARCKSL1, TAGLN2, MYBPC1, KLHL5, DIAPH1, COTL1, CORO1A, AIF1, VASH1, HCLS1, MYO1F, FGD4, PALLD, WAS, FHL3, MYO1G, PTK2, ABI3, SSH3, OPHN1, LRRK2, DBNL, TRPV4, S100A4, TLN1, FHDC1, MAP1S, ACTN4, CCR5, ACTR3B, TPRN, PLEC, MYO3B, PDLIM5, KLHL2, NOD2, MSRB1, MSN, VASP, KPTN, CORO1B, ARPC1B, PSTPIP2, IQGAP3, MYBPC2, SSH1, CAPZA1, EPB41, SSH2, MYO18A, MYH11, CAMSAP3, BCL7B, HOOK1, EPS8L3, RCSD1, ACTR2, LSP1, ABLIM1, MEFV, TMOD1, EPS8L1, MYH9, ESPN	c2_and_c5.all.v2024.1.Hs	Cell_Type_iMac
KLEIN_TARGETS_OF_BCR_ABL1_FUSION	0.100025	0.450947	0.0706314	-0.381146	-1.32362	39	IL7R, IRF4, PTPRC, IKZF1, CD79A, POU2F2, CSF1R, ITGAL, CD33, TCF3, MLF2	c2_and_c5.all.v2024.1.Hs	Cell_Type_iMac
WP_NETWORK_MAP_OF_SARSCOV2_SIGNALING	0.100032	0.450947	0.0800618	-0.259391	-1.17875	181	NLRP3, LRG1, IL1A, CARD11, CXCR2, HLA-DRA, IL1B, CCL20, LCK, CCR6, IL18, CASP9, PTPN6, CCR5, HLA-DRB5, IL16, JAK2, CD3E, WDR74, FYN, NLRP1, CD3G, HLA-DRB1, TNF, DUSP1, IRF3, CASP8, DEPTOR, DDIT4, RPS6, TRPM2, RAC1, CD4, CEBPB, AKT1, CXCL8, BID, ATG13, ACTB, FOS, GSN, IKBKG, C1QBP, CFP, NKRF	c2_and_c5.all.v2024.1.Hs	Cell_Type_iMac
GOCC_DESMOSOME	0.100035	0.450947	0.0587078	0.506484	1.38027	18	DSC2, PERP, KAZN, JAM3, DSP, PPL, JUP, DSG2, KLHL24, DSC3	c2_and_c5.all.v2024.1.Hs	Cell_Type_iMac
GOBP_POSITIVE_REGULATION_OF_PHOSPHATIDYLINOSITOL_3_KINASE_PROTEIN_KINASE_B_SIGNAL_TRANSDUCTION	0.10006	0.450947	0.0537722	0.301553	1.23157	145	MFHAS1, IGF1R, PRR5L, IGF1, GAS6, HPSE, ERBB4, CD28, ROR2, SOX9, HGF, RTN4, PDGFRA, TREM2, HCST, SEMA5A, FGFR1, FERMT2, VAV2, IRS1, GDF15, NTRK3, RET, PDGFC, GPER1, ITGB1, PDGFB, GCNT2, KDR, EGF, P2RX4, GATA3, TPBG, PIK3CA, PRR5, NEDD4, MERTK, PDPK1, ROR1, TYRO3, ITGB1BP1	c2_and_c5.all.v2024.1.Hs	Cell_Type_iMac
GOMF_5_3_DNA_HELICASE_ACTIVITY	0.100066	0.450947	0.0663458	-0.605708	-1.43232	9	ERCC2, TWNK, HELB, BRIP1, DDX11, PIF1, DNA2	c2_and_c5.all.v2024.1.Hs	Cell_Type_iMac
GOMF_CHONDROITIN_SULFATE_BINDING	0.100073	0.450947	0.05983	0.641921	1.40491	8	PTN, AGRN, DPYSL3, RTN4R, RTN4RL1, MDK	c2_and_c5.all.v2024.1.Hs	Cell_Type_iMac
GOBP_ANIMAL_ORGAN_REGENERATION	0.100082	0.450947	0.0565295	0.369486	1.29993	56	BAAT, IL10, CPT1A, GAS6, ANXA3, PNPT1, TGFBR3, ACE, IGF2R, PTPRU, PTPN3	c2_and_c5.all.v2024.1.Hs	Cell_Type_iMac
HP_ABNORMALITY_OF_URINE_HOMEOSTASIS	0.100085	0.450947	0.0481595	0.243586	1.144	642	CD109, IL10, MYO1E, ACP5, CPT1A, BLVRA, INF2, HEXB, EPAS1, MCFD2, ARG1, GGT1, NAGLU, PEPD, ABCD4, PLOD2, SLC28A1, KLF11, SPP1, KIF1B, AASS, CASP10, HADHB, CBS, NOS3, GNS, FXYD2, MYCN, NPHP3, TCN2, SCARB2, KLF6, B2M, COL4A5, GALE, DCDC2, PHKA1, ASPH, ALDH5A1, GTF2IRD1, PYGL, GATM, F10, NEU1, ANO5, MPC1, RET, GBA1, LAMB2, ETS1, SLC19A2, MAF, CPS1, TMEM126B, ETFDH, COL2A1, FOXP2, HMGCL, ACADM, GLDC, HADH, PDCD1, ACAD9, CRPPA, ALK, KIRREL1, MAGED2, DMD, IDH1, NABP1, KCNJ5, SGSH, KCNJ1, GLA, PRTN3, SLC25A4, GATA3, SERAC1, LMNA, NRAS, ARSB, HLA-B, FGFR2, LDHD, SKIC3, DPYS, GALNS, PIK3CA, IRAK1, SARDH, MMAA, GLB1, NOS1AP, ISCU, MAGI2, TBC1D24, CPT2, TRMT5, COQ6, P4HA2, CEL, TMEM70, MUC1, ACAT1, NPHP1, SLC2A9, TANGO2, PCBD1, LARS2, WDR73, MANBA, GPC3, APC, VPS50, POU6F2, DAAM2, CFB, CLCN5, ACADS, UROS, SLC25A20, G6PC1, STAT3, CD59, IER3IP1, MTHFR, GABRA3, DLST, PHYKPL, ADCY10, WDR19, SLC6A8, ALG9, FCGR2A, ITGB4, UROD, DLD, GP9, APOE, KIAA0319L, FLT1, ATP6V1B2, ACADVL, GATA1, GK, FAM20A, CD46, FCGR2B, NT5C3A, FDX2, ITGA3, FBP1, TSC1, KANK2, ETFA, CFH, RRM2B, PML, NSMCE2, DNASE1L3, GNPTG, TDO2, LRPPRC, COA8, ARSK, STAT2, MOCS1, DNAJC19, PIGA, SLC25A13, SGPL1	c2_and_c5.all.v2024.1.Hs	Cell_Type_iMac
GOCC_CYCLIN_CDK_POSITIVE_TRANSCRIPTION_ELONGATION_FACTOR_COMPLEX	0.100089	0.450947	0.0664229	-0.633002	-1.44039	8	CDK9, RB1, CDK13	c2_and_c5.all.v2024.1.Hs	Cell_Type_iMac
GOBP_REDUCTION_OF_FOOD_INTAKE_IN_RESPONSE_TO_DIETARY_EXCESS	0.100171	0.451119	0.0611359	0.815187	1.34719	3	COL6A1, GDF15	c2_and_c5.all.v2024.1.Hs	Cell_Type_iMac
NAGASHIMA_EGF_SIGNALING_UP	0.100178	0.451119	0.0713773	-0.346694	-1.28739	54	ID3, ZFP36, ETS2, HBEGF, ID1, EPHA2, IER3, SPRED2, MYC, NEDD9, DUSP1, AEN, IER2, NAP1L1, FOS, NR4A1, AREG, JUNB, KBTBD2, EGR3, MCL1, RYBP, F2RL1, NR4A2, FOSB	c2_and_c5.all.v2024.1.Hs	Cell_Type_iMac
GOBP_REGULATION_OF_MYOBLAST_PROLIFERATION	0.100204	0.451119	0.0671281	-0.564524	-1.40914	11	PPARD, ZNF609, KCNA5	c2_and_c5.all.v2024.1.Hs	Cell_Type_iMac
GOBP_POSITIVE_REGULATION_OF_INTERFERON_BETA_PRODUCTION	0.100216	0.451119	0.0569774	0.398288	1.31369	40	IFIH1, TLR4, ISG15, OAS1, RIGI, IRF7, OAS3, RIPK2, OAS2	c2_and_c5.all.v2024.1.Hs	Cell_Type_iMac
GOBP_ORGANIC_ACID_BIOSYNTHETIC_PROCESS	0.100223	0.451119	0.0518527	0.274073	1.19026	249	BAAT, LPL, PRXL2B, ABHD3, HACD3, GGTA1, GGT1, FABP5, BCAT1, PLOD2, MGST3, OSBPL6, AASS, CBS, MGLL, ACSM5, ELOVL4, ERLIN1, PDK4, CLN3, SLC1A3, TRIB3, GLUL, GATM, HSD3B7, PRG3, RBP1, SDS, NR1D1, CPS1, SIRT2, ENOPH1, OSBPL1A, ALDH1A1, GAD1, PRKAB2, PTGDS, ELOVL7, MGST2, PLOD3, GPX4, RDH10, OSBPL9, GLUD2, PROX1, GAMT, CDO1, PCBD1, DSEL, HPGDS, UROS, MTHFR, ACOX2, APOC1, NANP, ACOT4, SCP2, NR1H3, ALDH1A2, ACADVL, SERINC5, SLC45A3, ALOX15B, GATD1, SHMT1, DHRS9	c2_and_c5.all.v2024.1.Hs	Cell_Type_iMac
PID_ECADHERIN_NASCENT_AJ_PATHWAY	0.100274	0.451264	0.0705397	-0.381064	-1.32334	39	TJP1, TIAM1, CYFIP2, ITGB7, CTNND1, ARF6, RAC1, AKT1, DLG1, CSNK2A1, RAPGEF1	c2_and_c5.all.v2024.1.Hs	Cell_Type_iMac
GOCC_INO80_COMPLEX	0.100321	0.451364	0.0674484	-0.499081	-1.38395	16	ACTR5, RUVBL1, YY1, INO80E, MCRS1, INO80C, RUVBL2, ACTR8, ACTL6A, YY1AP1	c2_and_c5.all.v2024.1.Hs	Cell_Type_iMac
REACTOME_TRANSCRIPTIONAL_REGULATION_OF_BROWN_AND_BEIGE_ADIPOCYTE_DIFFERENTIATION	0.100335	0.451364	0.069031	-0.433513	-1.35216	25	CHD3, RXRA, MTA2, HDAC1, MTA3, MTA1, ELOVL3, GATAD2B	c2_and_c5.all.v2024.1.Hs	Cell_Type_iMac
GOBP_NEGATIVE_REGULATION_OF_PROTEIN_IMPORT_INTO_NUCLEUS	0.100392	0.451535	0.0590939	0.557201	1.39223	13	CD36, PKIA, MDFIC, UFM1, FERMT1, PKIG	c2_and_c5.all.v2024.1.Hs	Cell_Type_iMac
PID_ERBB1_DOWNSTREAM_PATHWAY	0.100423	0.451587	0.0751441	-0.292809	-1.22778	103	RPS6KA3, YWHAH, RPS6KA5, CYFIP2, PIK3CD, ZFP36, PRKCD, PRKCZ, MAP2K1, BAIAP2, ARPC1B, SH2D2A, DUSP1, PPP5C, RPS6, SRF, RPS6KA4, PIK3R2, RAC1, ACTR2, AKT1, PIK3CB, USP6NL, PLD2, FOS	c2_and_c5.all.v2024.1.Hs	Cell_Type_iMac
BOYAULT_LIVER_CANCER_SUBCLASS_G23_UP	0.100493	0.451726	0.0565295	0.376143	1.30176	51	IGF2BP3, TFRC, TWF1, TFPI, DNAJC6, LYSET, RRAGD	c2_and_c5.all.v2024.1.Hs	Cell_Type_iMac
HP_J_SHAPED_SELLA_TURCICA	0.100513	0.451726	0.0588174	0.567142	1.39064	12	SLC17A5, MAF, PLOD3, TRIM37, GUSB	c2_and_c5.all.v2024.1.Hs	Cell_Type_iMac
REACTOME_COLLAGEN_FORMATION	0.100529	0.451726	0.055804	0.347576	1.27934	72	CTSV, COL6A1, CTSB, COL17A1, PLOD2, COL6A2, COL4A5, ADAMTS2, COL2A1, CTSL, COL24A1, COL27A1, PLOD3, CTSS, P4HA2, COL1A2, COL25A1, ITGB4, COL6A3, P4HA3, CD151, MMP7, PXDN, LOXL3, COL4A1, LOXL1, COL4A2, COL4A6, CRTAP, COL3A1, P4HA1, COL14A1, COL5A1, COL7A1, COL6A6, COL16A1, COL5A2, P4HB, LOX	c2_and_c5.all.v2024.1.Hs	Cell_Type_iMac
HP_SUDDEN_UNEXPECTED_DEATH_IN_EPILEPSY	0.100531	0.451726	0.0598876	0.663145	1.39423	7	GUF1, FIG4, TBC1D24, WWOX	c2_and_c5.all.v2024.1.Hs	Cell_Type_iMac
GOBP_REGULATION_OF_POSTSYNAPTIC_CYTOSOLIC_CALCIUM_ION_CONCENTRATION	0.100611	0.451999	0.0656633	-0.683318	-1.42921	6	ITPR1, WNT5A	c2_and_c5.all.v2024.1.Hs	Cell_Type_iMac
REACTOME_SIGNALING_BY_TGFB_FAMILY_MEMBERS	0.100728	0.452416	0.0779135	-0.272564	-1.20167	146	SKIL, PMEPA1, SMAD7, TCF4, TIMP1, SKI, SMAD6, LTBP4, NCOR2, RXRA, CDK9, PRKCZ, HDAC1, ARRB1, SMURF1, MYC, CBL, E2F4, TCF3, FOXH1	c2_and_c5.all.v2024.1.Hs	Cell_Type_iMac
GOBP_MEMBRANE_PROTEIN_INTRACELLULAR_DOMAIN_PROTEOLYSIS	0.100749	0.452416	0.0589828	0.556837	1.39132	13	ADAM9, NCSTN, MBTPS2, APH1B, HM13, SPPL2A, MMP7	c2_and_c5.all.v2024.1.Hs	Cell_Type_iMac
YAN_ESCAPE_FROM_ANOIKIS	0.100762	0.452416	0.0580619	0.491297	1.37412	20	VCAM1, IRF7, STAT1, MX1, EIF2AK2, DDIT3, CFB, STAT2, MMP2, CD44, CXCL10, CX3CL1, RSAD2	c2_and_c5.all.v2024.1.Hs	Cell_Type_iMac
CROONQUIST_IL6_DEPRIVATION_DN	0.100808	0.452535	0.0744947	-0.298382	-1.23206	95	PTPRC, HMGA1, SBNO2, MCM7, ANP32E, MCM3, RRP12, POLD1, HMGB2, AURKA, FANCI, GALK1, KIF22, TK1, RFC3, CDC25A, CDC45, WEE1, DHFR, CDC6, SPOUT1, PLK4, CHAF1A, KPNA2, AURKB, SEPHS1, MCM2, UBE2C, BUB1B, CHEK1, PCNA, MYBL2, DTYMK, DUT, NASP, STIL, KIF11, POLE2, CDC20, GMPS, LIG1, MCM4, CKS1B, TYMS, SMC2, OIP5, KIF2C, FOXM1, SPAG5, CCNF, TPX2, KNTC1, PLK1, CENPA, ZWINT, BRCA1, RRM2, KIF14, PCLAF	c2_and_c5.all.v2024.1.Hs	Cell_Type_iMac
GOBP_NEGATIVE_REGULATION_OF_GRANULOCYTE_DIFFERENTIATION	0.100859	0.452679	0.0658886	-0.656089	-1.43667	7	INPP5D, ZBTB46	c2_and_c5.all.v2024.1.Hs	Cell_Type_iMac
IKEDA_MIR30_TARGETS_UP	0.100891	0.452688	0.0544268	0.315025	1.24335	114	CPNE8, RASA1, CPEB2, ASAP1, LARGE1, ITSN1, SSBP2, CAST, MARCKS, GTF2H1, ADGRL3, IRS1, MAF, FNDC3B, DMD, CPEB4, SEC23A, CALM1, PI4K2B, AP3S1, RAI14, DDAH1, CSNK1G1, NEDD4, CFL2, PDCD10, TBC1D15, YWHAZ, GOLGA4, WDR44, MAP4K4, JUN, RAPH1, GNA13, XPR1, PELI1, IRS2, GFPT2, ARID4A, NRIP1, SEMA3A, CLOCK, FNDC3A, PTBP3, P4HA1	c2_and_c5.all.v2024.1.Hs	Cell_Type_iMac
GOBP_BENZENE_CONTAINING_COMPOUND_METABOLIC_PROCESS	0.100917	0.452688	0.0672877	-0.490475	-1.38498	17	GSTM2, GSTM3, KYAT1, ACAA1, EPHX2, FAH, AFMID, KMO, GSTM4, GOT2, IDO1	c2_and_c5.all.v2024.1.Hs	Cell_Type_iMac
GOBP_REGULATION_OF_PROTEIN_OLIGOMERIZATION	0.100943	0.452688	0.0600616	0.725822	1.38719	5	ISG15, TRIM65, ABCA3	c2_and_c5.all.v2024.1.Hs	Cell_Type_iMac
HP_PARIETAL_FORAMINA	0.100952	0.452688	0.06604	-0.604856	-1.4303	9	MSX2, ZSWIM6, CREBBP, RPS19	c2_and_c5.all.v2024.1.Hs	Cell_Type_iMac
GOCC_FIBRILLAR_COLLAGEN_TRIMER	0.100957	0.452688	0.0593177	0.600947	1.39704	10	COL2A1, COL27A1, COL1A2, LUM, COL3A1, COL5A1, COL5A2, COL11A1, COL1A1, COL11A2	c2_and_c5.all.v2024.1.Hs	Cell_Type_iMac
GOBP_PLATELET_DERIVED_GROWTH_FACTOR_RECEPTOR_SIGNALING_PATHWAY	0.100985	0.452727	0.0563823	0.37584	1.30072	51	MYO1E, CBLB, ARID5B, PDGFRL, PLEKHA1, PDGFRA, PDGFC, PDGFB, NRP1, ZFAND5, ABL1, BCAR1, TIPARP, F3, FER	c2_and_c5.all.v2024.1.Hs	Cell_Type_iMac
GOBP_NEGATIVE_REGULATION_OF_RELAXATION_OF_MUSCLE	0.101023	0.452811	0.0654402	-0.719586	-1.42182	5	PDE4B, GRK2, TIFAB	c2_and_c5.all.v2024.1.Hs	Cell_Type_iMac
REACTOME_DEGRADATION_OF_BETA_CATENIN_BY_THE_DESTRUCTION_COMPLEX	0.101078	0.452839	0.0731409	-0.310432	-1.25035	83	TLE4, PSMB10, HDAC1, CTBP1, FRAT2, MYC, PSMC4, TLE5, PPP2R5B, FRAT1, PSMD4, PSMD3, PSMC5, PSMB9, PPP2R5C, PSME2, TLE2, PSMB2, TCF7L2, PPP2R5D, PSMF1	c2_and_c5.all.v2024.1.Hs	Cell_Type_iMac
SYED_ESTRADIOL_RESPONSE	0.101088	0.452839	0.0583824	0.5056	1.37786	18	TGM3, SOCS2, PLXNA3, ACP1, ACHE, PARP1	c2_and_c5.all.v2024.1.Hs	Cell_Type_iMac
GOBP_ENDOCARDIAL_CUSHION_FORMATION	0.101113	0.452839	0.0683519	-0.446326	-1.36524	23	SNAI1, NOTCH1, MSX2, HEYL, ROBO1, TGFB1, ENG	c2_and_c5.all.v2024.1.Hs	Cell_Type_iMac
HP_TURRICEPHALY	0.101118	0.452839	0.056827	0.401403	1.31637	39	ACP5, SYT1, TBX1, ARVCF, GJA5, FGFR1, GPX4, SLC25A24, FGFR2, POR, FERMT1, IL11RA	c2_and_c5.all.v2024.1.Hs	Cell_Type_iMac
GOMF_SODIUM_ION_TRANSMEMBRANE_TRANSPORTER_ACTIVITY	0.101134	0.452839	0.0551036	0.329744	1.25565	89	SLC28A3, SLC6A15, SLC9A9, SLC38A7, ATP1B1, TPCN2, SCN3B, SLC28A1, MCOLN1, SLC1A3, SLC1A7, SLC17A7, SLC6A3, MCOLN3, SLC6A7, ASIC1, SLC5A10, SLC9B1, SLC38A4, SLC5A12, PKD2L1, SLC6A8, SLC41A1, MFSD2A, SCN9A, SLC22A1, SLC24A1, SLC9A8, SHROOM2, ASIC3, SLC24A3, SLC34A3	c2_and_c5.all.v2024.1.Hs	Cell_Type_iMac
SCHUHMACHER_MYC_TARGETS_UP	0.101154	0.452839	0.0729388	-0.312279	-1.24655	79	ZNF239, FXN, FASN, PYCR1, BOP1, POLD2, VARS1, MYC, IMPDH2, MRPL3, SLC16A1, FKBP4, CTPS1, NOLC1, IARS1, NEFH, RRS1, TMEM97, GRSF1, UCK2, RCC1, DDX21, EXOSC2, RANBP1, LRP8, UCHL3, SLC20A1, TBL3, EBNA1BP2, ODC1	c2_and_c5.all.v2024.1.Hs	Cell_Type_iMac
GOMF_ADENYLATE_CYCLASE_BINDING	0.101164	0.452839	0.0594871	0.641451	1.40389	8	CAP2, AKAP12, CALM3	c2_and_c5.all.v2024.1.Hs	Cell_Type_iMac
GOMF_TRANSLATION_INITIATION_FACTOR_ACTIVITY	0.101227	0.452984	0.071095	-0.354916	-1.29621	50	EIF4E3, EIF3G, EIF3C, EIF3L, EIF6, EIF2B3, EIF4B, EIF2D, EIF2B5, EIF3B, EIF4H, EIF2S2, EIF4G3, EIF3CL, EIF3F, EIF2B4, AGO2, EIF3K, EIF4E2, EIF3M, EIF4G2, EIF2B1	c2_and_c5.all.v2024.1.Hs	Cell_Type_iMac
WILLIAMS_ESR2_TARGETS_UP	0.101292	0.452984	0.0577462	0.464411	1.3591	24	SEPTIN9, ANXA9, HMGCL, P2RY2, OXR1, VASN, FAM234A, NRIP3, TRMT10A, PIGK	c2_and_c5.all.v2024.1.Hs	Cell_Type_iMac
GOCC_U2_SNRNP	0.101293	0.452984	0.0686891	-0.432986	-1.35052	25	BUD13, SF3A3, SF3A1, SF3B3, SNRPD3, SF3A2, RBMX2, PHF5A, DDX46, SF3B5, SF3B4, SNRPB, HTATSF1, SNRPE, SNRPG, SF3B2	c2_and_c5.all.v2024.1.Hs	Cell_Type_iMac
GOMF_HISTONE_H3K9_DEMETHYLASE_ACTIVITY	0.101338	0.452984	0.0667337	-0.563535	-1.40667	11	PHF8, KDM1A, KDM4B, KDM7A, KDM4A	c2_and_c5.all.v2024.1.Hs	Cell_Type_iMac
GOBP_SEQUESTERING_OF_EXTRACELLULAR_LIGAND_FROM_RECEPTOR	0.101346	0.452984	0.0594305	0.64119	1.40331	8	NRROS, NBL1, CD46, FBN2, MICOS10-NBL1, LTBP1	c2_and_c5.all.v2024.1.Hs	Cell_Type_iMac
HP_BILATERAL_CHOANAL_ATRESIA	0.101346	0.452984	0.0594305	0.641162	1.40325	8	FAT4, TP63	c2_and_c5.all.v2024.1.Hs	Cell_Type_iMac
GOBP_VASCULAR_PROCESS_IN_CIRCULATORY_SYSTEM	0.101393	0.452984	0.0523648	0.282825	1.20237	205	TFRC, CD36, TBXA2R, NPR1, SLC15A2, SOD3, SLIT2, ABCC5, FABP5, PRKG1, CBS, SLC16A2, NOS3, GRIP2, HRH1, AKAP12, PDE3A, GJA5, UTS2R, SLC1A3, CDH5, SLC2A10, FERMT2, HTR2B, KLF2, AZU1, CPS1, GPER1, ACE, ITGB1, ADORA2B, ZEB2, ARHGAP42, YES1, SLC7A8, CTNNBIP1, NPPC, ITGA9, SMTNL1, SLC7A2, P2RY2, PLOD3, SLCO2B1, SLC29A4, EDNRB, PTP4A3, KEL, ROCK2, ADRA2C, ABL1, ABCB1, DDAH1	c2_and_c5.all.v2024.1.Hs	Cell_Type_iMac
GOBP_INTRINSIC_APOPTOTIC_SIGNALING_PATHWAY_IN_RESPONSE_TO_OXIDATIVE_STRESS	0.101416	0.452984	0.0563335	0.369973	1.29592	55	NOX1, IL10, NOL3, MAPK7, HSPB1, TREM2, NFE2L2, PRKN, PARP1, ZNF622, VNN1, ADCY10, PDCD10	c2_and_c5.all.v2024.1.Hs	Cell_Type_iMac
YAO_TEMPORAL_RESPONSE_TO_PROGESTERONE_CLUSTER_9	0.101421	0.452984	0.0557566	0.349855	1.27746	69	LGALS3, EMP1, S100A13, ISG15, CD24, IRF7, MARCKS, MDFIC, PAX8, SDCBP, EYA2, CD83, IRF9, HLA-A, TMOD3, GSTO1, CTSC, HIBADH	c2_and_c5.all.v2024.1.Hs	Cell_Type_iMac
GOMF_HISTONE_H2AX_KINASE_ACTIVITY	0.101459	0.452984	0.0652926	-0.719449	-1.42155	5	PRKDC, BAZ1B, ATR, VRK1, ATM	c2_and_c5.all.v2024.1.Hs	Cell_Type_iMac
WP_HFE_EFFECT_ON_HEPCIDIN_PRODUCTION	0.101459	0.452984	0.0652926	-0.719405	-1.42146	5	SMAD7, ID1	c2_and_c5.all.v2024.1.Hs	Cell_Type_iMac
GOBP_POSITIVE_REGULATION_OF_PROTEIN_TYROSINE_KINASE_ACTIVITY	0.101466	0.452984	0.0670487	-0.497446	-1.37941	16	NCF1, CSF1R, UNC119, NEDD9, CASS4	c2_and_c5.all.v2024.1.Hs	Cell_Type_iMac
HP_COMPLETE_OR_NEAR_COMPLETE_ABSENCE_OF_SPECIFIC_ANTIBODY_RESPONSE_TO_UNCONJUGATED_PNEUMOCOCCUS_VACCINE	0.101484	0.452984	0.0653663	-0.682818	-1.42816	6	CORO1A, CASP8, IKBKG, HYOU1	c2_and_c5.all.v2024.1.Hs	Cell_Type_iMac
GOBP_INSULIN_SECRETION	0.101493	0.452984	0.0777922	-0.270467	-1.19845	151	GHRL, ABAT, ALOX5, ITPR1, ILDR2, TIAM1, IL1B, NLGN2, GPR27, PER2, AACS, BMAL1, KCNA5, STX1A, JAK2, RBM4, SREBF1, BMP8A, SLC25A22, HLA-DRB1, TNF, SLC16A1, GNAO1, RAB11B, FKBP1B, PARK7, MIDN, GPR68	c2_and_c5.all.v2024.1.Hs	Cell_Type_iMac
KEGG_MEDICUS_VARIANT_MUTATION_CAUSED_ABERRANT_HTT_TO_REST_MEDIATED_TRANSCRIPTIONAL_REPRESSION	0.101519	0.452984	0.0656633	-0.655623	-1.43565	7	HDAC1, RCOR1, SIN3A	c2_and_c5.all.v2024.1.Hs	Cell_Type_iMac
GOBP_DNA_SYNTHESIS_INVOLVED_IN_DNA_REPAIR	0.101522	0.452984	0.0700863	-0.380122	-1.32007	39	POLD4, CDKN2D, USP10, POLD2, MAD2L2, USP1, POLD1, POLA1, RFC3, WRNIP1, POLD3, PRIMPOL, DTL, FAAP20, VCP, PCNA, HROB, RRM1, POLE2	c2_and_c5.all.v2024.1.Hs	Cell_Type_iMac
GOMF_T_CELL_RECEPTOR_BINDING	0.101564	0.452984	0.0666556	-0.563268	-1.40601	11	HLA-DRA, LCK, CD3E, CD3G, HLA-DRB1, EPS8L1	c2_and_c5.all.v2024.1.Hs	Cell_Type_iMac
REACTOME_KERATAN_SULFATE_KERATIN_METABOLISM	0.101565	0.452984	0.0572815	0.444125	1.35177	28	HEXB, GNS, B3GNT2, HEXA, ST3GAL1, OGN, B3GNT7, GALNS, GLB1	c2_and_c5.all.v2024.1.Hs	Cell_Type_iMac
GOBP_RESPONSE_TO_ANGIOTENSIN	0.101581	0.452984	0.0569272	0.412601	1.3239	35	IGF1R, SMAD3, NFE2L2, CAMK2A, CA2, FAT1, ACE, KL, ROCK2	c2_and_c5.all.v2024.1.Hs	Cell_Type_iMac
GOBP_REGULATION_OF_SIGNALING_RECEPTOR_ACTIVITY	0.101583	0.452984	0.0557092	0.349748	1.27707	69	IL10, CBLB, CACNG8, CACNG5, SNX6, PLAU, APP, PPARG, CNRIP1, ZFYVE28, EPHB2, HFE, CRHBP, SHANK1, DLGAP4, PSCA, CNIH3, ADRA2C	c2_and_c5.all.v2024.1.Hs	Cell_Type_iMac
REACTOME_INTEGRATION_OF_PROVIRUS	0.101616	0.452986	0.0658133	-0.604484	-1.42942	9	HMGA1, PSIP1, XRCC5, XRCC6, BANF1	c2_and_c5.all.v2024.1.Hs	Cell_Type_iMac
REACTOME_PHASE_II_CONJUGATION_OF_COMPOUNDS	0.101651	0.452986	0.0554741	0.347153	1.27779	72	MAT1A, SULT1C4, GGT1, MGST3, ACSM5, SULT1A2, SULT1C2, GGCT, SULT1A1, TPST1, GSTA4, AS3MT, MGST2, PAPSS1, ESD, GSTO1, HPGDS, MGST1	c2_and_c5.all.v2024.1.Hs	Cell_Type_iMac
GOBP_REGULATION_OF_KIDNEY_SIZE	0.10167	0.452986	0.0642148	-0.811909	-1.38101	3	LRRK2, ASXL1	c2_and_c5.all.v2024.1.Hs	Cell_Type_iMac
HP_DELAYED_ABILITY_TO_SIT	0.101677	0.452986	0.0724405	-0.314939	-1.2523	77	GNAI1, VPS51, OPHN1, SLC18A2, CLDN11, SIK3, CTBP1, ZNF142, DCPS, HK1, GALNT2, TRIM8, POLR3K, GRIN1, SLC25A42, CUL3, CHRNB1, CDK13, WASF1, PCYT2, H3-3A, TAF4, TTC5, TRIO, TAF8, EIF3F, MEF2C, MDH2, SLC9A7, HIVEP2	c2_and_c5.all.v2024.1.Hs	Cell_Type_iMac
GOBP_REFLEX	0.10168	0.452986	0.0590939	0.599371	1.39338	10	HPN, GLRB, SHANK1, NPNT	c2_and_c5.all.v2024.1.Hs	Cell_Type_iMac
GOBP_REGULATION_OF_I_KAPPAB_PHOSPHORYLATION	0.10174	0.453067	0.0655887	-0.65466	-1.43354	7	CX3CR1, TNF, PLCG2, AKT1	c2_and_c5.all.v2024.1.Hs	Cell_Type_iMac
HP_HYPOPLASIA_OF_THE_UTERUS	0.101749	0.453067	0.056877	0.412353	1.3231	35	ADH5, BMPR1B, CYP17A1, FGFR1, CYB5A, B3GLCT, POR, FGF17, LARS2, KISS1R, ESR1, MRPS22	c2_and_c5.all.v2024.1.Hs	Cell_Type_iMac
GOBP_RHOMBOMERE_DEVELOPMENT	0.101756	0.453067	0.0604731	0.764795	1.36391	4	EGR2, HOXB3, HOXB2, MAFB	c2_and_c5.all.v2024.1.Hs	Cell_Type_iMac
GOBP_MONOATOMIC_ION_HOMEOSTASIS	0.101783	0.453104	0.0489742	0.25183	1.15743	466	TMEM106B, TFRC, NOL3, CLN6, TRDN, NPR1, SLC9A9, PRKCE, PLCG1, SLC39A12, HEXB, ATP1B1, TPCN2, BNIP3, EPAS1, NAGLU, FRRS1, XCR1, CNNM1, FECH, FXYD2, MCOLN1, CNR1, B2M, PDK4, CLN3, TUNAR, SLC1A3, APP, CDH5, CYBRD1, C19orf12, FGFR1, ATP6V1D, CA2, ATP6AP1, STC2, ATP6V0D2, HTR2B, JPH1, RAB38, SELENON, SYPL2, CXCL9, CREG1, CPS1, ATOX1, CYB561, ANK2, GPER1, TF, TRPM8, KCTD7, ATP6V0C, HFE, PSEN2, KDR, ADCY8, PDE4D, CA12, DMD, SLC39A10, NPPC, DDIT3, LAMP2, HYAL2, PRNP, P2RY2, LAMP1, CALM3, ATP6V0A1, KL, ABCB6, CCR1, RMDN3, EDNRB, CALM1, ATP6V1H, DMXL2, ATP6V1F, KCNH2, TRPC1, SPNS1, KEL, ISCU, VAPB, WNK2, ATP13A2, MICU1, ABL1, NEO1, TRPM7, KCNA1, SLC11A2, JPH4, GSTO1, F2RL3, PDPK1, ATP6AP2, NDFIP1, ATP6V1G1, SLC9B1, RNASEK, UBASH3B, ELANE, SLC41A1, GP9, APOE, ATP6V1B2, SLC40A1, ATP7A, FAM20A	c2_and_c5.all.v2024.1.Hs	Cell_Type_iMac
GOBP_SHORT_CHAIN_FATTY_ACID_METABOLIC_PROCESS	0.101819	0.453176	0.0586532	0.556275	1.38992	13	PHYH, ACADS, PCK2, ACOT4, MMUT	c2_and_c5.all.v2024.1.Hs	Cell_Type_iMac
GOBP_HINDBRAIN_MORPHOGENESIS	0.101869	0.45321	0.056877	0.405949	1.31671	37	WHRN, SMO, CBS, DLC1, GBA1, SPTBN2, PROX1, ABL1, FAIM2, SLC25A46, DLL1, ATP7A, RORA	c2_and_c5.all.v2024.1.Hs	Cell_Type_iMac
KEGG_MEDICUS_REFERENCE_FANCONI_ANEMIA_PATHWAY	0.101882	0.45321	0.0678549	-0.47109	-1.37014	19	UBE2T, ATR, FANCD2, FANCI, FANCE, FANCC, FANCG, CENPS, FAAP20, CENPX, FANCA, FAAP100, TOPBP1	c2_and_c5.all.v2024.1.Hs	Cell_Type_iMac
GOMF_PRIMARY_AMINE_OXIDASE_ACTIVITY	0.101892	0.45321	0.0592615	0.64103	1.40296	8	VCAM1, DDO, AOC3, AOC2	c2_and_c5.all.v2024.1.Hs	Cell_Type_iMac
GOBP_INTERLEUKIN_18_MEDIATED_SIGNALING_PATHWAY	0.101904	0.45321	0.0661161	-0.581994	-1.41625	10	CYLD, IL18R1, IL18, AKT1, IL18RAP	c2_and_c5.all.v2024.1.Hs	Cell_Type_iMac
GOBP_DEFENSE_RESPONSE_TO_OTHER_ORGANISM	0.10202	0.45364	0.0463432	0.234577	1.12507	933	LGALS3, FBXL2, RNASE1, SUSD4, MFHAS1, IL10, ACP5, CPT1A, CD36, IFIT5, KLRK1, SPIRE1, C2, C9, BPI, IFIH1, TLR4, OPTN, CD47, KLRC4-KLRK1, SLC9A9, RAB1A, PRKCE, SLC15A2, LGALS9, ATP1B1, RAB7B, IFIT1, LY96, BNIP3, IFI16, ISG15, OAS1, RIGI, ARG1, IFIT3, CD177, RNF144A, NAGLU, IFI6, UBE2L6, PLSCR1, IRF7, PARP9, CFD, STAT1, EMILIN1, EMILIN2, MLKL, IFIT2, PGLYRP1, LTF, CAMP, DEFA4, MX2, PYHIN1, ERBIN, CD84, NRROS, RTN4, BATF, MRC1, ATG7, SLAMF6, TNFRSF14, MX1, TREM2, SERPING1, DEFA1B, KLRC4, NFE2L2, IFI44L, NEURL3, SMPD1, HCST, DDX60, FRK, CAMK2A, EIF2AK2, HERC5, HLA-E, ATG12, ANXA3, PPARG, RNASE10, HP, USP18, ARL8B, CCL18, MNDA, CHID1, RNF170, OAS3, TXK, RASGRP1, RNF185, CASP7, RIPK2, NR1D1, EPX, IFITM3, OASL, CXCL9, DEFA3, SLC15A3, OAS2, DAB2IP, ULBP2, LGR4, AZU1, IFI35, SIRT2, H2BC4, GPER1, TF, CRISP3, DHX58, BIRC3, RARRES2, YTHDF3, SLFN11, HAVCR2, PADI4, YES1, IFNAR1, APPL2, STX4, UNC93B1, TBKBP1, PRG2, HYAL2, APOBEC3D, DTX3L, CHMP3, CD6, AKIRIN2, IFI27, LAMP1, COLEC12, CCDC92, SHFL, PRTN3, EXOC1, LILRA4, MOV10, BNIP3L, STXBP4, LGALS8, GATA3, IRF9, WDFY1, CALM1, HLA-B, ISG20, ADARB1, CD274, MPO, HLA-A, CCL3L3, GSDMA, IRAK1, PARP1, A2M, TLR5, KLRC1, TRIM65, TMEM45B, ZDHHC11	c2_and_c5.all.v2024.1.Hs	Cell_Type_iMac
HP_HYPOHIDROSIS_OR_HYPERHIDROSIS	0.102151	0.454139	0.0526869	0.291743	1.21711	173	CLN6, COL6A1, SHANK3, HEXB, CTSB, EPAS1, HESX1, COL17A1, CSTB, GJB2, KIF1B, ELOVL4, CLN3, SLC1A3, TRANK1, MFSD8, FGFR1, GJB6, TPP1, MBTPS2, RET, CTSD, PERP, TP63, BIRC3, NOP10, ADAMTS15, PRNP, GLA, HLA-B, FGFR2, P4HA2, KCNA1, EDA, STS, CUL4B, GABRA3, DLST	c2_and_c5.all.v2024.1.Hs	Cell_Type_iMac
GOBP_REGULATION_OF_RNA_EXPORT_FROM_NUCLEUS	0.102195	0.45416	0.0667337	-0.506425	-1.38124	15	DHX9, ALKBH5, KHDRBS1, CPSF6, NUP153, SETD2, WNK1, NRDE2, AKAP8L, NSUN2, IWS1	c2_and_c5.all.v2024.1.Hs	Cell_Type_iMac
REACTOME_ROLE_OF_LAT2_NTAL_LAB_ON_CALCIUM_MOBILIZATION	0.102195	0.45416	0.0667337	-0.506534	-1.38153	15	LAT2, FYN, FCER1A, PIK3R2, PIK3CB, SYK, LYN, SHC1	c2_and_c5.all.v2024.1.Hs	Cell_Type_iMac
GOBP_POSITIVE_REGULATION_OF_PHOSPHOLIPID_TRANSLOCATION	0.102232	0.454238	0.0642148	-0.758431	-1.41149	4	ATP8A2	c2_and_c5.all.v2024.1.Hs	Cell_Type_iMac
REACTOME_HEMOSTASIS	0.102284	0.454385	0.0484486	0.248757	1.15163	516	CD109, CALU, CD36, CD99, TUBB6, DGKI, GYPC, TBXA2R, DAGLA, TIMP3, ORM2, KIF26A, CD47, PRKCE, PLCG1, ECM1, ATP1B1, SELENOP, MYB, IGF1, GAS6, GNG12, DGKH, F13A1, CD177, GNG11, DOCK7, PRKG1, CD63, CFD, KIF1B, CD9, NOS3, MGLL, CD84, TFPI, PDE5A, HGF, KIF16B, VWF, SERPING1, PLAU, RAPGEF3, APP, GNB4, F10, VCL, P2RX6, PDE9A, PROS1, VAV2, CHID1, APLP2, RASGRP1, SYTL4, ANXA2, SDC3, ORM1, GUCY1A2, TF, MAFF, ITGB1, PRKACB, DOCK1, EHD3, CEACAM8, PDGFB, RARRES2, VEGFB, YES1, EGF, STX4, MAGED2, SLC7A8, SERPINB2, LAMP2, SDC4, RAD51B, JAM3, SCG3, LGALS3BP, P2RX4, KIF6, PRTN3, TUBB4A, GATA3, TSPAN7, NRAS, CALM1, DOCK3, PIK3CA, F11R, MMP1, A2M, RBSN, ADRA2C, MAFK, SDC1, ABL1, TUBA4A, SLC16A8, KIF13B, CRK, MERTK, F2RL3, BCAR1, GATA2, HABP4, PDPK1, COL1A2, HBE1, SCCPDH, SPARC, GNG5, TUBA8, SDC2, H3C10, BRPF3, TUBB3, GNA14, GP9, F3, PDE2A, ABHD12, GATA1, DOCK6, TUBB2A, EHD2	c2_and_c5.all.v2024.1.Hs	Cell_Type_iMac
NADERI_BREAST_CANCER_PROGNOSIS_UP	0.102358	0.454624	0.0699966	-0.373176	-1.31497	42	SEMA4C, GSE1, CTPS1, UHRF1, EBP, POLD1, UBE2T, MTFR2, TIMELESS, DSCC1, MYBL2, CDCA5, SMARCA4, RACGAP1, PSMD2, SHMT2, SPAG5, MELK, EXO1, MLLT1, CDCA8, FADD, CEP55, ASPM, NDC80, TRIM24	c2_and_c5.all.v2024.1.Hs	Cell_Type_iMac
GOBP_NEGATIVE_REGULATION_OF_ACTIN_FILAMENT_DEPOLYMERIZATION	0.102377	0.454624	0.0563335	0.397157	1.30996	40	CRACD, TWF1, SVIL, PLEKHH2, SPTBN5, TMOD2, PIK3CA, TMOD3, SPTBN2, WASHC2C, SCIN, RDX, SPTBN4	c2_and_c5.all.v2024.1.Hs	Cell_Type_iMac
MISHRA_CARCINOMA_ASSOCIATED_FIBROBLAST_UP	0.10244	0.454819	0.0575384	0.47237	1.36779	23	COL6A1, COL6A2, PLAU, CA12, GEM, CTSK	c2_and_c5.all.v2024.1.Hs	Cell_Type_iMac
KEGG_MEDICUS_REFERENCE_AREG_EGFR_PI3K_SIGNALING_PATHWAY	0.102471	0.454872	0.0663458	-0.56203	-1.40292	11	PIK3CD, AKT1, PIK3CB, AREG, RPS6KB2	c2_and_c5.all.v2024.1.Hs	Cell_Type_iMac
HP_ABSENT_PUBIC_HAIR	0.102545	0.455115	0.0592615	0.661429	1.39062	7	GJB2, CYP17A1, GJB6, ITGB4	c2_and_c5.all.v2024.1.Hs	Cell_Type_iMac
GOBP_MDA_5_SIGNALING_PATHWAY	0.102583	0.455195	0.0588174	0.598586	1.39155	10	IFIH1, IRF7, DDX60, OAS3, DHX58	c2_and_c5.all.v2024.1.Hs	Cell_Type_iMac
GOBP_CELLULAR_RESPONSE_TO_OXIDISED_LOW_DENSITY_LIPOPROTEIN_PARTICLE_STIMULUS	0.102637	0.455349	0.0581682	0.565901	1.3876	12	CD36, TLR4, TREM2, CD68	c2_and_c5.all.v2024.1.Hs	Cell_Type_iMac
LAIHO_COLORECTAL_CANCER_SERRATED_DN	0.102675	0.45542	0.0726387	-0.311817	-1.24696	80	INPP5D, ZNF652, ETS2, REPIN1, PHF8, MTA1, HGH1, PRRC2A, KATNB1, SFPQ, ASXL1, MED14, PEX5, FBXO46, F8A1, ATN1	c2_and_c5.all.v2024.1.Hs	Cell_Type_iMac
BLANCO_MELO_SARS_COV_1_INFECTION_MCR5_CELLS_UP	0.102698	0.45542	0.066269	-0.561902	-1.4026	11	FAM111B, ZNF107, KIF20B, KIF14, CENPF, ASPM, CCDC144A, SGO2, BRCA2	c2_and_c5.all.v2024.1.Hs	Cell_Type_iMac
PAPASPYRIDONOS_UNSTABLE_ATEROSCLEROTIC_PLAQUE_DN	0.102711	0.45542	0.0566282	0.405644	1.31572	37	SOD3, PAM, LHFPL6, HSPB1, RABGAP1, CRIM1, MAGED2, TPD52L1, JAM3, CCN3, GRK5, SUSD5, DSEL, TNS1, GJA1, PKIG, DSTN, ACTC1, MAP1B, RASL12, CSRP2, MYLIP	c2_and_c5.all.v2024.1.Hs	Cell_Type_iMac
PID_FOXM1_PATHWAY	0.102762	0.455459	0.069553	-0.381298	-1.31708	38	CDK2, MAP2K1, CREBBP, MYC, GAS1, RB1, CENPB, ETV5, CDKN2A, FOS, GSK3A	c2_and_c5.all.v2024.1.Hs	Cell_Type_iMac
VERHAAK_GLIOBLASTOMA_NEURAL	0.102786	0.455459	0.0541186	0.320973	1.24933	102	SELENOP, SERPINI1, ATRNL1, MGST3, POPDC3, FHIT, ANXA3, DYNC1I1, ENPP4, CRYL1, TMEM144, MMD, GABRB2, MORF4L2, PLCL1, PPFIA2, PDE6D, MAGEH1, FBXO3, UROS, MDH1, CA4, ENPP2, S1PR1, NDUFS3, NANOS1, GRM1, DHRS9, CRYZL1, ANKRD46, PPP1R1A, PPP2R5A, TCEAL1, ACYP2, SCHIP1, EVI2A, SGK3, SLC16A7, CRBN, PARP8	c2_and_c5.all.v2024.1.Hs	Cell_Type_iMac
GOBP_POSITIVE_REGULATION_OF_SMAD_PROTEIN_SIGNAL_TRANSDUCTION	0.102788	0.455459	0.0565295	0.420081	1.33163	33	DAB2, TWSG1, TGFBR3, HFE, BMP4, ACVR2A, BMP2, PARP1	c2_and_c5.all.v2024.1.Hs	Cell_Type_iMac
HP_ABNORMAL_NECK_PHYSIOLOGY	0.102797	0.455459	0.0571797	0.447706	1.34906	27	PCDH19, COL6A2, SELENON, COL2A1, UNC93B1, LMNA, FHL1, NDUFS3, NOG, SCN9A, TTN, SCN1B, TBK1, ERLIN2	c2_and_c5.all.v2024.1.Hs	Cell_Type_iMac
GOMF_LIGAND_GATED_MONOATOMIC_ANION_CHANNEL_ACTIVITY	0.102839	0.455558	0.0574353	0.489929	1.3703	20	GLRB, ANO5, PACC1, SLC1A7, TTYH2, GABRB2, CLCA2, GABRA3, TTYH3, ANO6	c2_and_c5.all.v2024.1.Hs	Cell_Type_iMac
GUTIERREZ_CHRONIC_LYMPHOCYTIC_LEUKEMIA_DN	0.102859	0.455558	0.0704484	-0.349161	-1.28596	52	FILIP1L, ID3, VASH1, CCR7, RXRA, MARS1, LCK, IGSF3	c2_and_c5.all.v2024.1.Hs	Cell_Type_iMac
GOBP_POSITIVE_REGULATION_OF_DEFENSE_RESPONSE	0.102935	0.455644	0.0490745	0.254061	1.15917	427	FBXL2, MFHAS1, LPL, CPT1A, CD36, KLRK1, IFIH1, TLR4, OPTN, CD47, KLRC4-KLRK1, PRKCE, SLC15A2, LGALS9, RAB7B, PLA2G7, LY96, IFI16, MAPK13, OAS1, RIGI, ARG1, RNF144A, NAGLU, CD28, PLSCR1, IRF7, PARP9, EMILIN1, EMILIN2, LTF, PYHIN1, ERBIN, RTN4, CNR1, SLAMF6, TREM2, KLRC4, DDX60, APP, EIF2AK2, HLA-E, STAP1, MNDA, RNF170, OAS3, TXK, RASGRP1, RNF185, RIPK2, ETS1, NR1D1, OASL, SLC15A3, DAB2IP, LGR4, IFI35, SIRT2, DHX58, SNX4, BIRC3, ADORA2B, HAVCR2, SUCNR1, APPL2, UNC93B1, HYAL2, AKIRIN2, MGST2, LAMP1, COLEC12, LILRA4, WDFY1, MMP8, CD274, IRAK1, NUPR1, PARP1, GPRC5B, TLR5, KLRC1, TAFA3, CTSS	c2_and_c5.all.v2024.1.Hs	Cell_Type_iMac
HP_TRACHEAL_CALCIFICATION	0.102938	0.455644	0.0637975	-0.810656	-1.37888	3	LBR, EBP	c2_and_c5.all.v2024.1.Hs	Cell_Type_iMac
KEGG_PATHWAYS_IN_CANCER	0.102949	0.455644	0.0507941	0.269229	1.18143	274	CBLB, IGF1R, PLD1, PLCG1, IGF1, EPAS1, TRAF5, SMO, MITF, FZD6, PGF, STAT1, CDK4, HGF, SMAD3, PDGFRA, CUL2, CCNA1, TFG, LAMC1, FGFR1, PPARG, FZD3, PAX8, RET, LAMB2, ETS1, CASP3, FZD4, LAMA1, ITGB1, FOXO1, PDGFB, BIRC3, BMP4, VEGFB, EGF, LEF1, KITLG, FGF13, NRAS, FGFR2, PIK3CA, MMP1, BMP2, ELOC, E2F3, FZD7, ABL1, FGF17, EGLN3, CRK, LAMA2, RALGDS, APC, LAMC3, PIAS2, STAT3, STAT5A, TGFA	c2_and_c5.all.v2024.1.Hs	Cell_Type_iMac
LEE_LIVER_CANCER_ACOX1_UP	0.102956	0.455644	0.055804	0.375036	1.29793	51	LPL, PLIN2, LY6E, CD24, PLSCR1, CD63, CSTB, SGK1, UAP1L1, ANXA2, RAP1GAP, CTSL, RAD51B, LGALS3BP, GPX4, LCN2, HTATIP2, PEX11A, SPON2	c2_and_c5.all.v2024.1.Hs	Cell_Type_iMac
REACTOME_CHAPERONE_MEDIATED_AUTOPHAGY	0.103019	0.455704	0.0577985	0.503823	1.37302	18	RNASE1, PLIN2, LAMP2, IFT88, VIM, HSP90AA1	c2_and_c5.all.v2024.1.Hs	Cell_Type_iMac
GOBP_REGULATION_OF_VACUOLE_ORGANIZATION	0.103049	0.455704	0.0555678	0.365318	1.2935	58	TMEM106B, MCOLN1, SCARB2, FLCN, ANXA2, EPHB2, SNX4, MOAP1, FNIP1, RAB3GAP2, NUPR1, IFT88, TBC1D14, SNX30, TRIM32, SH3GLB1, FEZ2, PIP4K2C	c2_and_c5.all.v2024.1.Hs	Cell_Type_iMac
HP_ADIPOSE_TISSUE_LOSS	0.103065	0.455704	0.0692037	-0.397815	-1.3163	32	LIPE, INSR, ERCC2, AARS1, PRIM1, TARS1, FOS, MPLKIP, POLD1, ERCC6, BSCL2, ERCC4, GTF2E2	c2_and_c5.all.v2024.1.Hs	Cell_Type_iMac
HP_BLUE_IRIDES	0.10308	0.455704	0.0702667	-0.360947	-1.30082	47	NCF1, VPS37D, TBL2, RASA2, RFC2, BUD23, STX1A, PRR12, MLXIPL, SOS2, SPRED2, CBL, GTF2I, CLIP2, BCL7B, DNAJC30, GTF2IRD2	c2_and_c5.all.v2024.1.Hs	Cell_Type_iMac
HP_STENOSIS_OF_THE_EXTERNAL_AUDITORY_CANAL	0.103089	0.455704	0.0564313	0.422653	1.33224	32	TBX15, SALL4, GPRASP2, FAT4, MAF, COL2A1, TP63, B3GLCT, FGFR2, POR	c2_and_c5.all.v2024.1.Hs	Cell_Type_iMac
ZHAN_MULTIPLE_MYELOMA_CD1_AND_CD2_UP	0.103093	0.455704	0.0726387	-0.304846	-1.2387	87	ALOX5AP, BANK1, ALDH2, GPR88, PLD4, TNFRSF18, AHCYL1, AKR7A2, SLC8A1, CPEB3, GCH1, BTG1, MAGEF1	c2_and_c5.all.v2024.1.Hs	Cell_Type_iMac
GOBP_RUFFLE_ASSEMBLY	0.103111	0.455704	0.0697295	-0.373057	-1.31455	42	SH3BP1, AIF1, ABI3, RHOG, RCC2, INPP5K, ARF6, P2RY12, EPS8L3, CARMIL2, RAC1, PIP5K1A, EPS8L1, TACSTD2, PLEKHM1, EPS8L2	c2_and_c5.all.v2024.1.Hs	Cell_Type_iMac
GOBP_METANEPHRIC_RENAL_VESICLE_MORPHOGENESIS	0.103124	0.455704	0.0586532	0.598031	1.39026	10	SMO, STAT1, PAX8	c2_and_c5.all.v2024.1.Hs	Cell_Type_iMac
HP_ABNORMAL_IRIS_PIGMENTATION	0.103196	0.455848	0.0755861	-0.281185	-1.21221	125	NCF1, SKI, KIT, VPS37D, PNPLA6, TBL2, COL18A1, RASA2, RFC2, PRKCZ, BUD23, STX1A, PRR12, PEX2, MLXIPL, RAB27A, SOS2, SPRED2, CBL, GTF2I, HPS6, CLIP2, MYH11, BCL7B, PEX5, AKT1, ESPN, CEP78, DNAJC30, GTF2IRD2, PEX16, ACTB	c2_and_c5.all.v2024.1.Hs	Cell_Type_iMac
HP_SMALL_CEREBRAL_CORTEX	0.103196	0.455848	0.0653663	-0.630365	-1.43439	8	TCF4, CDK13, ZNF335, KIF14, ASPM, MCPH1, CENPJ	c2_and_c5.all.v2024.1.Hs	Cell_Type_iMac
HP_PRIMARY_GONADAL_INSUFFICIENCY	0.103245	0.455875	0.0582215	0.55482	1.38629	13	SOX9, CYP17A1, CYB5A, MAP3K1, WWOX, NSMCE2, ZFPM2, WFS1, VAMP7	c2_and_c5.all.v2024.1.Hs	Cell_Type_iMac
HP_SCARRING_ALOPECIA_OF_SCALP	0.103259	0.455875	0.0580089	0.541547	1.38245	14	COL17A1, GJB2, GJB6, MBTPS2, UROS, ITGB4, UROD, GATA1	c2_and_c5.all.v2024.1.Hs	Cell_Type_iMac
HP_ABNORMALITY_OF_THE_MUSCULATURE_OF_THE_LIMBS	0.10326	0.455875	0.047875	0.246722	1.14828	562	DNM1, PHYH, RASA1, ALX1, DYSF, INF2, COL6A1, IFIH1, OPTN, HEXB, DAG1, ERBB4, SMO, LARGE1, AGRN, SPART, KIF1B, SEPTIN9, HADHB, EMILIN1, SLC16A2, POPDC3, ANXA11, ASAH1, SALL4, COL6A2, DNAJC6, ELOVL4, HSPB1, PHKA1, TREM2, PPARGC1A, KCNA2, EGR2, TFG, GNB4, C19orf12, SORD, PNPT1, PPARG, ANO5, TRIM2, RNF170, AP3B2, ALS2, SELENON, LAMB2, DES, FIG4, HSPB8, PDGFB, GFPT1, SLC6A3, VPS37A, CRPPA, SYNE1, PMP22, ADAMTS15, UFSP2, MED11, SYNE2, DMD, LAMP2, GABRB2, RILPL1, PRNP, OSTM1, PLIN4, PLOD3, DHDDS, SLC25A4, LMNA, FGF13, CSGALNACT1, WASHC5, ZFYVE26, FGFR2, CHRNA1, HEATR3, PIK3CA, DMXL2, TNNT1, KIFBP, MPV17, PLXND1, SARDH, FLNC, VAPB, AK9, ATP13A2, MICU1, DDHD1, KCNA1, CHMP2B, LAMA2, SQSTM1, NIPA1, COL25A1, SYNGAP1, CACNA2D1, CD59, MTHFR, GABRA3, SPEG, CFL2, DNAJB2, TMEM43, TRIM32, UBAP2L, FHL1, COL6A3, LDB3, GATA1, DOCK6, MYH14, MATR3, MYO9A, GFM2, TBCE, FDX2, SRPX2, PIEZO2, WWOX, LRP12, DSTYK, SYNJ1, RRM2B, L1CAM, MME, FA2H, POMT1, PIGA, PLAA, BAG3, RAB7A, PTS, PLIN1, FBN2, PODXL, POMGNT1, ADAR, GALC	c2_and_c5.all.v2024.1.Hs	Cell_Type_iMac
GOBP_RESPONSE_TO_PARATHYROID_HORMONE	0.103281	0.455882	0.065073	-0.653497	-1.43099	7	WNT10B, FOS, MEF2C, HDAC6, KAT2B	c2_and_c5.all.v2024.1.Hs	Cell_Type_iMac
GOBP_VASCULAR_ENDOTHELIAL_GROWTH_FACTOR_RECEPTOR_2_SIGNALING_PATHWAY	0.103346	0.455998	0.0593177	0.723918	1.38355	5	DAB2IP, KDR	c2_and_c5.all.v2024.1.Hs	Cell_Type_iMac
HP_LOSS_OF_EYELASHES	0.103346	0.455998	0.0593177	0.72401	1.38372	5	LMNA, UROS, UROD, GATA1	c2_and_c5.all.v2024.1.Hs	Cell_Type_iMac
GOBP_REGULATION_OF_SUPEROXIDE_ANION_GENERATION	0.103392	0.456115	0.0668907	-0.478301	-1.37115	18	HVCN1, PRKCD, GSTP1, CLEC7A, ITGAM, GNAI2, ELAVL1, TGFB1, SYK	c2_and_c5.all.v2024.1.Hs	Cell_Type_iMac
HP_PALMOPLANTAR_HYPERKERATOSIS	0.103492	0.456468	0.0543825	0.32889	1.25509	90	COL17A1, PEPD, CD28, GJB2, CAST, MCOLN1, GJB6, MBTPS2, DSC2, PERP, FIG4, TP63, NOP10, DSP, CARD14, FGFR2, PIK3CA, MMP1, AAGAB, FERMT1, STS, CTSC, ITGB4, GJA1, COG6, KANK2, JUP, KDSR	c2_and_c5.all.v2024.1.Hs	Cell_Type_iMac
KEGG_MEDICUS_REFERENCE_CHONDROITIN_SULFATE_BIOSYNTHESIS	0.10353	0.456487	0.0587625	0.639482	1.39958	8	CHST7, CHSY3, CSGALNACT1, CSGALNACT2	c2_and_c5.all.v2024.1.Hs	Cell_Type_iMac
ZHONG_RESPONSE_TO_AZACITIDINE_AND_TSA_UP	0.103535	0.456487	0.0526059	0.29715	1.22328	155	ATF3, CTSV, SPHK1, OPTN, ECM1, SERPINI1, TMEM158, IRF7, PGF, CD9, PARP12, DNMBP, EHD4, TIMP2, AKAP12, NEU1, ATP6V1D, FERMT2, DAZL, CLGN, CLMN, GOSR2, PRKAB2, KLF12, ATP6V0A1, LSR, CARD14, MOSPD1, ZNF331, F11R, MAP1LC3B, FLNC, NRGN, CDO1, HABP4, COL1A2, STAT3, ENO2, TYRO3, NRIP3, SLC6A8, SPAG9, DNAJB2, FHL1, TUBB2A, TTLL7, AFF4, AAMDC, INPP5F, MOK	c2_and_c5.all.v2024.1.Hs	Cell_Type_iMac
GOCC_JUXTAPARANODE_REGION_OF_AXON	0.103666	0.45681	0.0584903	0.597609	1.38928	10	KCNA2, SIRT2, KCNAB2, KCNA1, KCNAB1, DLG2, SPTBN4	c2_and_c5.all.v2024.1.Hs	Cell_Type_iMac
HP_CIGARETTE_PAPER_SCARS	0.103666	0.45681	0.0584903	0.597527	1.38909	10	COL6A1, COL6A2, CTSC, COL6A3, COL3A1, COL5A1, COL5A2, SLC39A13, COL1A1	c2_and_c5.all.v2024.1.Hs	Cell_Type_iMac
GOBP_PERICARDIUM_MORPHOGENESIS	0.103667	0.45681	0.0646399	-0.681302	-1.42499	6	NOTCH1, WNT5A, DLL4	c2_and_c5.all.v2024.1.Hs	Cell_Type_iMac
GOBP_REGULATION_OF_CHOLESTEROL_STORAGE	0.103687	0.456813	0.0579035	0.513545	1.37375	17	LPL, CD36, TTC39B, SCARB1, TREM2, PPARG, ABCA1	c2_and_c5.all.v2024.1.Hs	Cell_Type_iMac
GOBP_SALIVARY_GLAND_DEVELOPMENT	0.103788	0.457127	0.0565788	0.438801	1.34778	29	DAG1, HGF, FGFR1, TWSG1, LAMA1, NRP1, FGFR2, PLXND1, EDA, BMP7, CLCN2, TGFB2, PDGFA, LAMA5, NKX3-1	c2_and_c5.all.v2024.1.Hs	Cell_Type_iMac
GOBP_NEGATIVE_REGULATION_OF_PEPTIDYL_TYROSINE_PHOSPHORYLATION	0.103797	0.457127	0.0688594	-0.388205	-1.31422	35	LRRK1, SEMA4D, PTPRC, PRKCD, PRKCZ, PTPN6, CBL, DUSP22, CD300A, SOCS5, PTPN2, SOCS3	c2_and_c5.all.v2024.1.Hs	Cell_Type_iMac
GOBP_SCHWANN_CELL_DIFFERENTIATION	0.103849	0.457269	0.0558516	0.389658	1.30628	44	COL6A1, PALS1, DAG1, PARD3, CNTNAP1, EGR2, POU3F1, LAMB2, SIRT2, NAB2, LAMA2, SLC25A46, PPP3R1, ITGB4	c2_and_c5.all.v2024.1.Hs	Cell_Type_iMac
GOBP_PROTEIN_K48_LINKED_DEUBIQUITINATION	0.103884	0.457328	0.0676102	-0.436755	-1.3496	24	TNFAIP3, MINDY1, OTUD7B, USP27X, PARK7, OTUD4, USP5, USP20	c2_and_c5.all.v2024.1.Hs	Cell_Type_iMac
REACTOME_REGULATION_OF_HMOX1_EXPRESSION_AND_ACTIVITY	0.103901	0.457328	0.0591496	0.723573	1.38289	5	NFE2L2, HM13, MAFK	c2_and_c5.all.v2024.1.Hs	Cell_Type_iMac
GOMF_MOLYBDOPTERIN_COFACTOR_BINDING	0.103932	0.457379	0.0636601	-0.756299	-1.40753	4	MTARC2, SUOX	c2_and_c5.all.v2024.1.Hs	Cell_Type_iMac
WU_HBX_TARGETS_2_UP	0.103955	0.457392	0.0673679	-0.444516	-1.35971	23	ADGRE3, CSNK1G2, CDC42BPA, PPP5C, UCK2, HMGB2, GLRX, PDS5B	c2_and_c5.all.v2024.1.Hs	Cell_Type_iMac
HP_CHROMOSOMAL_BREAKAGE_INDUCED_BY_CROSSLINKING_AGENTS	0.103985	0.457442	0.0661924	-0.494793	-1.37206	16	MAD2L2, UBE2T, FANCD2, FANCI, FANCE, FANCC, BRIP1, FANCA, RAD51, DCLRE1B, FANCF	c2_and_c5.all.v2024.1.Hs	Cell_Type_iMac
HP_ELEVATED_URINARY_DELTA_AMINOLEVULINIC_ACID	0.104071	0.457735	0.0644264	-0.717733	-1.41816	5	HMBS, ALAD, FAH	c2_and_c5.all.v2024.1.Hs	Cell_Type_iMac
GOBP_REGULATION_OF_TRANSLATIONAL_FIDELITY	0.104128	0.4579	0.0661924	-0.488524	-1.37947	17	VARS1, AARS1, IARS1, GATC, AARSD1, LARS1, RPS5	c2_and_c5.all.v2024.1.Hs	Cell_Type_iMac
JAEGER_METASTASIS_DN	0.104206	0.458155	0.0779135	-0.263539	-1.18526	168	SLPI, DGKA, ALDH2, FCGBP, CD207, IMPA2, WNT5A, KIT, SLC1A4, CXADR, CTNND1, SSH3, ETS2, LTB4R, GNA15, PER2, CRYBG1, PYCARD, BICD2, NET1, SCNN1A, INAVA, ARHGAP32, LAMB3, EHF, PLP2, MPZL2, S100A9, CLIC3, CLTB, CSTA, FCER1A, BTG1, LORICRIN, KRT10, AP1G2	c2_and_c5.all.v2024.1.Hs	Cell_Type_iMac
ZHAN_MULTIPLE_MYELOMA_CD1_VS_CD2_UP	0.104248	0.458254	0.0707234	-0.332612	-1.26937	62	G0S2, GALNT3, SLC7A5, CORO1A, ASB2, TRAF3IP3, NIBAN1, PHGDH, RAB31, CEBPG, MIA2, ITGAL, MTHFD2, KIF21B, TBC1D16, ITPRIPL2, ADRB1, RAB33A, SLA, CEBPB, GPT2, XPOT	c2_and_c5.all.v2024.1.Hs	Cell_Type_iMac
PLASARI_TGFB1_SIGNALING_VIA_NFIC_10HR_UP	0.104362	0.458607	0.0554741	0.384225	1.30139	46	VCAM1, ENPP5, PLSCR1, IFI44, PDK4, NREP, PERP, COL2A1, PLEKHH2, AIF1L, ARC, CPXM1, CHODL, UNC5C	c2_and_c5.all.v2024.1.Hs	Cell_Type_iMac
GOCC_GATOR2_COMPLEX	0.104367	0.458607	0.0652926	-0.580574	-1.41279	10	SESN3, CASTOR2	c2_and_c5.all.v2024.1.Hs	Cell_Type_iMac
HP_ADENOCARCINOMA_OF_THE_COLON	0.104536	0.45923	0.0686043	-0.387632	-1.31228	35	MUTYH, RPS19, RPL8, RPL5, RPL15, RPS24, POLD1, RPS15A, RPS27, RPL11, RPL18, RPS10, RPS17, RPL31, RPL35A, RPS26, RPL27, RPL9, RPS20, RPL35, RPS7, RPL26	c2_and_c5.all.v2024.1.Hs	Cell_Type_iMac
MOOTHA_GLYCOLYSIS	0.104554	0.45923	0.0665002	-0.477915	-1.37005	18	ALDOC, HK1, CD4, BID, TPI1, PGM1, ENO3, PKM	c2_and_c5.all.v2024.1.Hs	Cell_Type_iMac
KEGG_MEDICUS_REFERENCE_PINK_PARKIN_MEDIATED_AUTOPHAGOSOME_FORMATION	0.104573	0.45923	0.0576421	0.512154	1.37003	17	OPTN, MAP1LC3C, PRKN, MAP1LC3B, SQSTM1, CISD2, FAF2, MAP1LC3B2, TOMM70, PINK1	c2_and_c5.all.v2024.1.Hs	Cell_Type_iMac
GOBP_NEGATIVE_REGULATION_OF_DENDRITIC_SPINE_MORPHOGENESIS	0.104588	0.45923	0.0596008	0.762016	1.35896	4	DNM3, DTNBP1	c2_and_c5.all.v2024.1.Hs	Cell_Type_iMac
HP_FOOT_DORSIFLEXOR_WEAKNESS	0.104634	0.4593	0.0529733	0.306768	1.23163	128	DYSF, INF2, COL6A1, OPTN, ERBB4, KIF1B, ANXA11, COL6A2, HSPB1, TREM2, PPARGC1A, EGR2, SELENON, DES, FIG4, PMP22, RILPL1, PLIN4, LMNA, TNNT1, MPV17, FLNC, VAPB, CHMP2B, SQSTM1, CFL2, DNAJB2, FHL1, COL6A3, LDB3, MATR3, TBCE, LRP12, RRM2B, MME, FA2H, RAB7A	c2_and_c5.all.v2024.1.Hs	Cell_Type_iMac
STREICHER_LSM1_TARGETS_UP	0.104651	0.4593	0.055662	0.39402	1.30604	41	HSPB1, NR3C2, PDGFB, GATA3, FGF13, FGFR2, ITPKB, SOX13, MAP3K1, INPP4B, FZD7, GATA2, IL15RA, ARNT, STAT2, TCEAL1, STIP1, DAAM1, NR2F2, ARID4A, CLOCK	c2_and_c5.all.v2024.1.Hs	Cell_Type_iMac
GOBP_JNK_CASCADE	0.104662	0.4593	0.0770757	-0.266275	-1.18675	157	SH2D3C, IL1A, NCF1, HIPK2, CYLD, CARD9, WNT5A, CCR7, IL1B, LRRK2, WNT7B, HDAC3, TRPV4, PYCARD, ARHGEF6, GSTP1, SH2D3A, TLR7, PHLPP1, NOD2, PER1, SERPINF2, MAP2K7, PTPN22, TNF, PRMT1, MINK1, DUSP22, PTK2B	c2_and_c5.all.v2024.1.Hs	Cell_Type_iMac
REACTOME_TLR3_MEDIATED_TICAM1_DEPENDENT_PROGRAMMED_CELL_DEATH	0.104758	0.459634	0.0642851	-0.680956	-1.42427	6	CASP8, TICAM1, TLR3	c2_and_c5.all.v2024.1.Hs	Cell_Type_iMac
GOBP_ESTABLISHMENT_OF_ORGANELLE_LOCALIZATION	0.104836	0.459818	0.0485135	0.253359	1.15765	434	DNM1, KIF13A, SPIRE1, S100A13, RAB1A, LGALS9, CADPS2, NAGLU, PARD3, DOCK7, MARK1, KIF1B, SNX6, ARMCX3, CD84, ATP9A, CLN3, TFG, AP3M2, DNM3, LIN7A, SEPTIN5, AP3B2, SDCBP, RASGRP1, FYCO1, DTNBP1, CHMP5, TRAPPC2L, ASIP, SIRT2, BLOC1S2, CLMN, TRAK2, ITGB1, SNX4, ARL6, AP1AR, ADORA2B, DYNC1I1, SYNE3, SYNE2, SDAD1, ZBED3, WASL, FMN2, PTGDS, PRKN, SDC4, GPSM1, CHMP3, LAMP1, PDCD6IP, MLPH, STARD3NL, EXOC1, GEM, ANKRD53, LMNA, MYO7A, GPR143, KIFBP, DYNLT1, BBS5, TEX14, PARD3B, MILR1, AP3S1, TTL, ATP13A2, SDC1, PPFIA2, CHMP2B, SUN1, FAM91A1, APC, GATA2, PDPK1, SPIRE2, UCHL1, PCM1, BBS2, PDCD10, MYO5B, GJA1, RAB44, GATA1, BORCS7, MAP2, ACTR10, TSC1, SYNJ1, SPICE1, SPRY1, YWHAZ, LRPPRC, EXOC5, VPS4B, TRAPPC2B, STARD3, BOD1, RAB7A, NDEL1, MAP4, ECT2, AP3M1, SHROOM2, PEX14, MREG, AURKC, EXOC4, MAP1B, WIPI1, HAP1, SYT11, VAMP3	c2_and_c5.all.v2024.1.Hs	Cell_Type_iMac
REACTOME_SIGNALING_BY_VEGF	0.104847	0.459818	0.0535588	0.320516	1.24819	103	RASA1, NRP2, SPHK1, PLCG1, MAPK13, PGF, NOS3, HSPB1, WASF3, CDH5, TRIB3, SHB, VAV2, PRKACB, DOCK1, VEGFB, KDR, SHC2, NRP1, MAPK12, NCKAP1, NRAS, CALM1, PIK3CA, ROCK2, PRR5, CRK, BCAR1, PDPK1	c2_and_c5.all.v2024.1.Hs	Cell_Type_iMac
GOBP_REGULATION_OF_EXIT_FROM_MITOSIS	0.104862	0.459818	0.0575902	0.520429	1.37609	16	NPM2, CDC14B, SIRT2, RGCC	c2_and_c5.all.v2024.1.Hs	Cell_Type_iMac
GOBP_PATTERN_SPECIFICATION_INVOLVED_IN_KIDNEY_DEVELOPMENT	0.104914	0.459818	0.0596578	0.811986	1.34189	3	PAX8, FOXD1, IRX2	c2_and_c5.all.v2024.1.Hs	Cell_Type_iMac
GOMF_PEPTIDOGLYCAN_BINDING	0.104937	0.459818	0.0647115	-0.60207	-1.42372	9	NLRP3, JCHAIN, TLR2, NOD2, HK1	c2_and_c5.all.v2024.1.Hs	Cell_Type_iMac
GOBP_POSITIVE_REGULATION_OF_APOPTOTIC_PROCESS_INVOLVED_IN_DEVELOPMENT	0.104942	0.459818	0.0641448	-0.716843	-1.4164	5	NOTCH1, TNFRSF1B, VDR, BAX, TNFRSF1A	c2_and_c5.all.v2024.1.Hs	Cell_Type_iMac
GOBP_POSITIVE_REGULATION_OF_APOPTOTIC_PROCESS_INVOLVED_IN_MORPHOGENESIS	0.104942	0.459818	0.0641448	-0.716843	-1.4164	5	NOTCH1, TNFRSF1B, VDR, BAX, TNFRSF1A	c2_and_c5.all.v2024.1.Hs	Cell_Type_iMac
GUTIERREZ_WALDENSTROEMS_MACROGLOBULINEMIA_1_DN	0.104971	0.459818	0.0647834	-0.628568	-1.4303	8	DUSP1, HCK, GPR183, NR4A2, FOSB, IL6, S100A8	c2_and_c5.all.v2024.1.Hs	Cell_Type_iMac
GOMF_DNA_TOPOISOMERASE_ACTIVITY	0.104976	0.459818	0.0642148	-0.680157	-1.4226	6	TOP2B, TOP1MT, TOP1	c2_and_c5.all.v2024.1.Hs	Cell_Type_iMac
HOLLERN_PAPILLARY_BREAST_TUMOR	0.10503	0.459898	0.0574868	0.540393	1.37951	14	PGAP4, BBOX1, HP, SLC43A3, CEL	c2_and_c5.all.v2024.1.Hs	Cell_Type_iMac
WP_RESOLVIN_E1_AND_RESOLVIN_D1_SIGNALING_DECREASE_INFLAMMATION	0.105033	0.459898	0.0659642	-0.548232	-1.39727	12	PIK3CD, LTB4R, PIK3CG, GRK1, AKT1, PIK3CB	c2_and_c5.all.v2024.1.Hs	Cell_Type_iMac
KEGG_MEDICUS_REFERENCE_ALTERNATIVE_PATHWAY_OF_COMPLEMENT_CASCADE_C3B_BREAKDOWN	0.105154	0.460281	0.0594305	0.761734	1.35845	4	CR1, CD46, CFH	c2_and_c5.all.v2024.1.Hs	Cell_Type_iMac
GALI_TP53_TARGETS_APOPTOTIC_DN	0.105166	0.460281	0.0587078	0.68643	1.38325	6	NOL3	c2_and_c5.all.v2024.1.Hs	Cell_Type_iMac
GOBP_PRONEPHROS_DEVELOPMENT	0.105195	0.460281	0.0587625	0.721737	1.37938	5	PAX8, AHI1, CEP290	c2_and_c5.all.v2024.1.Hs	Cell_Type_iMac
PID_CXCR3_PATHWAY	0.105224	0.460281	0.069031	-0.375077	-1.31286	41	GNAI1, GNG2, PIK3CD, CXCR3, ARRB1, MAP2K1, ITGAL, GNAI2, GNAO1, PIK3R2, AKT1, PIK3CB, GNB1	c2_and_c5.all.v2024.1.Hs	Cell_Type_iMac
HP_DRY_HAIR	0.105275	0.460281	0.0658133	-0.486752	-1.37446	17	PPP1R13L, SMARCA2, OFD1, RPL21, BCS1L, ERCC6, PQBP1, SVBP	c2_and_c5.all.v2024.1.Hs	Cell_Type_iMac
GOBP_NEGATIVE_REGULATION_OF_HYDROLASE_ACTIVITY	0.105318	0.460281	0.052325	0.300912	1.22549	142	LGALS3, NOL3, DPEP1, KLRK1, TIMP3, KLRC4-KLRK1, ECM1, IFI16, GAS6, SERPINI1, IFI6, CSTB, CAST, LTF, TIMP2, SERPING1, CAMK2A, DAB2IP, PLXNB3, SERPINB2, FNIP1, SERPINB10, GPSM1, ANGPTL4, ROCK2, SERPINF1, ABL1, PPP1R15A, LAMTOR5, ARL6IP1	c2_and_c5.all.v2024.1.Hs	Cell_Type_iMac
GOBP_TRANS_SYNAPTIC_SIGNALING_BY_LIPID	0.105351	0.460281	0.0586532	0.686269	1.38292	6	DAGLA, FABP5, CNR1	c2_and_c5.all.v2024.1.Hs	Cell_Type_iMac
HP_PSYCHOTIC_EPISODES	0.10536	0.460281	0.0657382	-0.493835	-1.3694	16	HMBS, NAGS, TP53, ARMC5, PARK7	c2_and_c5.all.v2024.1.Hs	Cell_Type_iMac
GOBP_INTRACELLULAR_CORTICOSTEROID_RECEPTOR_SIGNALING_PATHWAY	0.105371	0.460281	0.0655143	-0.530743	-1.38931	13	YWHAH, BMAL1, JAK2, PER1	c2_and_c5.all.v2024.1.Hs	Cell_Type_iMac
GOBP_REGULATION_OF_GROWTH_RATE	0.105378	0.460281	0.0640052	-0.716387	-1.4155	5	GHRL	c2_and_c5.all.v2024.1.Hs	Cell_Type_iMac
GOCC_ALPHA_DNA_POLYMERASE_PRIMASE_COMPLEX	0.105378	0.460281	0.0640052	-0.716458	-1.41564	5	PRIM1, POLA2, MCM3, POLA1	c2_and_c5.all.v2024.1.Hs	Cell_Type_iMac
HP_CHRONIC_FURUNCULOSIS	0.105378	0.460281	0.0640052	-0.716274	-1.41527	5	IL17RA, OTULIN	c2_and_c5.all.v2024.1.Hs	Cell_Type_iMac
TURJANSKI_MAPK11_TARGETS	0.105378	0.460281	0.0640052	-0.716334	-1.41539	5	MEF2A, FOS, MEF2C, ELK1	c2_and_c5.all.v2024.1.Hs	Cell_Type_iMac
REACTOME_NR1H2_AND_NR1H3_MEDIATED_SIGNALING	0.105395	0.460281	0.068945	-0.377003	-1.31285	40	NCOR2, RXRA, CETP, HDAC3, FASN, SREBF1, KDM1A, TBL1XR1, NR1H2, APOC2, RXRB, AGO1	c2_and_c5.all.v2024.1.Hs	Cell_Type_iMac
GOMF_PIRNA_BINDING	0.105476	0.460451	0.061506	0.944536	1.2598	1	PIWIL4	c2_and_c5.all.v2024.1.Hs	Cell_Type_iMac
MEISSNER_BRAIN_HCP_WITH_H3K27ME3	0.105498	0.460451	0.0531388	0.313388	1.23689	114	ALX1, IGF2BP3, TDRD6, DLK1, DMRTA1, TBX1, CELSR1, SALL4, DMBX1, KCP, FAM89A, LBX2, PRDM6, DRAXIN, TP73, HOXB4, HES2, HMGA2, CLDN7, IRX6, NEUROG3, RSPO4, CLDN4, SLC47A1, GATA3, ANKRD53, PRR5, GJA3, FGF17, HOXB7, TFAP2C, GFI1, IRX2, DLX4, HOXB6, TFAP2E, GRIN3B, OVOL1, HOXB5, PITX1, KRT19, AEBP1, IGF2, BNC1, MMP2, IGFBPL1, RHCG, GRB10, DLX3	c2_and_c5.all.v2024.1.Hs	Cell_Type_iMac
HP_ABNORMAL_HEPATIC_ECHOGENICITY	0.105535	0.460451	0.0585987	0.685891	1.38216	6	LIPA, STAT3, AHCY	c2_and_c5.all.v2024.1.Hs	Cell_Type_iMac
GOMF_STEROID_DEHYDROGENASE_ACTIVITY	0.105561	0.460451	0.0563823	0.458301	1.35477	25	HSD17B4, HSD17B14, HSDL1, HSD3B7, SRD5A1	c2_and_c5.all.v2024.1.Hs	Cell_Type_iMac
GOBP_CARBOHYDRATE_MEDIATED_SIGNALING	0.105601	0.460451	0.0644973	-0.60165	-1.42272	9	SMARCB1, CLEC7A, UBTF, MLXIPL, PIH1D1	c2_and_c5.all.v2024.1.Hs	Cell_Type_iMac
REACTOME_PKR_MEDIATED_SIGNALING	0.10562	0.460451	0.0545603	0.347914	1.27038	69	TUBB6, SPHK1, ISG15, UBE2L6, STAT1, EIF2AK2, HERC5, TUBB4A, TUBA4A, STAT3, TUBA8, TRIM25, TUBB3, TUBB2A, PPP2R5A, ADAR, TUBA1C, FAAP24, NCK1, TUBB2B, EIF2S3, PRKRA, FANCL, TUBA1A, HSPA2, EIF2S1, TUBB4B, HSPA8, TUBB1	c2_and_c5.all.v2024.1.Hs	Cell_Type_iMac
HP_HYPOREFLEXIA_OF_LOWER_LIMBS	0.105643	0.460451	0.0557092	0.41872	1.32732	33	DYSF, HADHB, ATP9A, HSPB1, DES, HSPB8, PMP22, LMNA, FLNC, ATP6AP2, IFRD1, LDB3, MYH14, GDAP1, MTPAP, STIM1	c2_and_c5.all.v2024.1.Hs	Cell_Type_iMac
GOBP_REGULATION_OF_CDC42_PROTEIN_SIGNAL_TRANSDUCTION	0.105658	0.460451	0.0583286	0.658388	1.38423	7	NRP1, ABCA1, ABL1, APOE	c2_and_c5.all.v2024.1.Hs	Cell_Type_iMac
GOBP_ISOPRENOID_TRANSPORT	0.105673	0.460451	0.0594305	0.811224	1.34064	3	SCARB1, ABCB1	c2_and_c5.all.v2024.1.Hs	Cell_Type_iMac
WANG_TUMOR_INVASIVENESS_UP	0.105701	0.460451	0.0894561	-0.229355	-1.12839	373	PLAC8, PAK1, PXK, SKI, IL7R, TES, EHD1, PIK3CD, SLC12A4, CD79A, PC, ATP1A1, FASN, TGFBI, BRD3, TKT, TRIM28, ABHD8, ASH2L, CLEC4A, PIP4K2A, PER1, RPL6, CLEC10A, STK11, RPLP0, SUPT5H, CTCF, PTP4A2, SSH1, GNAO1, GTF3A, ELAVL1, RPL8, FKBP4, ZNF780A, RPS6, MPDU1, MTMR3, DAZAP1, WDR3, AP1G2, NHP2, RPS8, IER2, MKRN1, UBE2K, RPL7, LRIG1, NAP1L1, ESPN, PAF1, EIF2B3, HNRNPAB, EIF4B, WDR89, RPS11, KLF9, U2AF2, KCMF1, SYK, PSMD3, TACC3, MDP1, PABPC1, RPS16, RPL18A, PSMC5, AK2, ADD2, NFKBIA, HMGB2, RPS15A, RPS5, RPS3, EGLN1, RPL21, DGCR6, EIF3B, SMC1A, RPS21, HNRNPA2B1, EIF4H, RPL13A, GFUS, EIF2S2, RPLP2, NF2, SMC5, FAU, PKM, CDCA3, RPS14, CPSF2, PPAN, ZC3H13, DPP3, ACAT2, NCL, HNRNPR, CNN2, SSNA1, PRDX5, HMGCS1, CRELD2, SPOUT1, TAF3, RPL32, RPL27A	c2_and_c5.all.v2024.1.Hs	Cell_Type_iMac
GOBP_RENAL_VESICLE_FORMATION	0.10572	0.460451	0.0585444	0.685725	1.38183	6	SMO, SOX9, SOX8, FMN1	c2_and_c5.all.v2024.1.Hs	Cell_Type_iMac
GOBP_REGULATION_OF_ANATOMICAL_STRUCTURE_SIZE	0.105726	0.460451	0.0483517	0.253923	1.1567	417	DNM1, RASA1, NRCAM, TBXA2R, NPR1, COL6A1, PRKCE, SHANK3, CRACD, SOD3, SLIT2, PRKG1, TWF1, SPART, SPP1, CBS, NOS3, SVIL, RYK, RTN4, GRIP2, HRH1, CLN3, GJA5, UTS2R, SEMA5A, VAV2, DRAXIN, HTR2B, ALS2, RET, KLF2, CPS1, BLOC1S2, GPER1, KANK1, TRPV2, ACE, ITGB1, ADORA2B, PLEKHH2, ARHGAP42, FSTL4, KIRREL1, SNX9, PEX11G, NPPC, ITGA9, SMTNL1, PLXNA3, TMSB15A, P2RY2, NRP1, CHMP3, ARHGAP28, CDKL3, PLOD3, SPTBN5, PLXNA4, RTN4R, TMOD2, NCKAP1, EDNRB, FGF13, WASHC5, PIK3CA, KEL, ROCK2, GPRC5B, BBS4, TMOD3, SPTBN2, ADRA2C, TTL, ABCB8, ATP13A2, PLS1, ABL1, KCNN4, PPP1R15A, PEX11A, WASHC2C, LAMTOR5, RILP, KANK3, DAAM2, ADCY10, CDC42EP5, ITGB1BP1, AKT1S1, CFL2, SCIN, KANK4, BBS2, ECE1, APOE, AQP1, IFRD1, BORCS7, ATP7A, MAP2, SCTR, EVL, CTTN, CRABP2, FER, TSC1, PRR16, KANK2, ACTA2, DSTN, CDH1, RDX, L1CAM, GOLGA4	c2_and_c5.all.v2024.1.Hs	Cell_Type_iMac
REACTOME_P38MAPK_EVENTS	0.105742	0.460451	0.0574868	0.552683	1.38095	13	MAPK13, MAPK12, NRAS, RALGDS, MAPK11	c2_and_c5.all.v2024.1.Hs	Cell_Type_iMac
BURTON_ADIPOGENESIS_PEAK_AT_16HR	0.105762	0.460451	0.0686043	-0.378035	-1.31282	39	MCM5, DNMT1, HMGA1, PGP, MCM7, MSH6, RNASE3, POLA2, ABCF2, MCM3, DDX21, POLD1, HMGB2, GRWD1, ASF1B, FEN1, CDC6, HELLS, MCM6, FAM111A, DUT, CHAF1B, MRPL18, MCM4, SMC2	c2_and_c5.all.v2024.1.Hs	Cell_Type_iMac
GOBP_NEGATIVE_REGULATION_OF_ALPHA_BETA_T_CELL_ACTIVATION	0.105762	0.460451	0.0686043	-0.37809	-1.31301	39	SMAD7, VSIR, ZC3H12A, ZBTB7B, RUNX3, TNFSF4, ARG2, CBFB, ASCL2, CD300A, SOCS5, IL4R	c2_and_c5.all.v2024.1.Hs	Cell_Type_iMac
GOBP_POSITIVE_REGULATION_OF_NOTCH_SIGNALING_PATHWAY	0.105762	0.460451	0.0686043	-0.378018	-1.31276	39	JAG2, NOTCH1, SLC35C2, KIT, ENHO, DLL4, TSPAN14, ROBO1, NOD2	c2_and_c5.all.v2024.1.Hs	Cell_Type_iMac
YANG_BREAST_CANCER_ESR1_DN	0.105768	0.460451	0.0567771	0.477028	1.36534	22	TUBB6, RAP2B, FABP5, BCL11A, TRIM2, MFAP2, SFRP1	c2_and_c5.all.v2024.1.Hs	Cell_Type_iMac
GOBP_SENSORY_PERCEPTION_OF_PAIN	0.105828	0.460579	0.0694652	-0.351575	-1.29015	51	GRIN2D, ADORA1, CCR2, NLGN2, PHF24, NIPSNAP1, NTSR1, POMK, FYN, F2R, TNF, OPRL1, ACP3, PNOC	c2_and_c5.all.v2024.1.Hs	Cell_Type_iMac
REACTOME_ACTIVATION_OF_NMDA_RECEPTORS_AND_POSTSYNAPTIC_EVENTS	0.105845	0.460579	0.0542501	0.339893	1.26414	76	TUBB6, ERBB4, KIF17, RPS6KA2, APBA1, CAMK2A, LIN7A, PRKACB, ADCY8, PRKAB2, PPM1E, TUBB4A, NBEA, NRAS, CALM1, TUBA4A, NRGN, PDPK1, RASGRF1, TUBA8, TUBB3, TUBB2A, CAMK2B, ADCY1, DLG2, GRIN3B, LRRC7, LIN7C, TUBA1C	c2_and_c5.all.v2024.1.Hs	Cell_Type_iMac
HP_DECREASED_CIRCULATING_TOTAL_IGA	0.105859	0.460579	0.0644973	-0.627837	-1.42863	8	CD3D, PIK3CD, CD3E, KNSTRN, SYK	c2_and_c5.all.v2024.1.Hs	Cell_Type_iMac
HP_ABNORMAL_BLOOD_INORGANIC_CATION_CONCENTRATION	0.105886	0.460579	0.0759226	-0.271435	-1.19669	146	GALNT3, USP53, NCF1, TIAM1, AP1S3, VPS37D, MT-CO1, PPM1B, TBL2, MT-CO3, RFC2, BUD23, CSF1R, ATP1A1, STX1A, SLC12A3, MLXIPL, HLA-DRB1, GTF2I, OBSCN, CLIP2, BCL7B, SLC25A11, SLC20A2, POLRMT, KCNJ10, DNAJC30, GTF2IRD2, GEMIN4, PLEKHM1, MAX, ENPP1, NF1, BAZ1B, DGCR8, SARS2, DGCR6, GNB2, TRIO, HLA-DQB1, CAMKMT, EIF4H	c2_and_c5.all.v2024.1.Hs	Cell_Type_iMac
HP_MINICORE_MYOPATHY	0.105895	0.460579	0.0580619	0.637443	1.39511	8	SELENON, TNNT1, CFL2, RYR1, TRIP4, TTN	c2_and_c5.all.v2024.1.Hs	Cell_Type_iMac
THUM_MIR21_TARGETS_HEART_DISEASE_UP	0.106093	0.461352	0.0571797	0.539675	1.37767	14	RCAN1, COL1A2, NMRK2, SVEP1, LUM, COL5A2, LOX, COL1A1, POSTN, IGFBP7, TGFB3	c2_and_c5.all.v2024.1.Hs	Cell_Type_iMac
LIN_NPAS4_TARGETS_UP	0.106112	0.461352	0.0519306	0.296858	1.22091	154	LPL, FXYD6, SLC9A9, PCDH17, EPAS1, VPS26C, GNPDA1, PNMA2, PKIA, HS2ST1, HSDL1, FAM81A, PLCXD3, MRAS, SGK1, GINM1, PANX1, NTRK3, MLLT3, RCAN1, PRKAB2, CAPN7, GABRB2, LRRC3, TSTD3, CHODL, HLA-A, FBXO8, MFSD6, FAM234A, AK4, CHMP2B, CCNG1, MARCHF9, EPS15, C3orf70, GRAMD4, AHI1, DARS1, CLMP, ACTR10, CELF6, MOK, MTX3, AP2B1, FAM8A1, PPP1R3E, PEX14	c2_and_c5.all.v2024.1.Hs	Cell_Type_iMac
SWEET_KRAS_ONCOGENIC_SIGNATURE	0.106164	0.461392	0.0538583	0.332332	1.25521	84	HPN, LGALS3, PLIN2, ATP1B1, S100A1, GNS, MYCN, MRC1, CD68, LAMC1, MAN1A1	c2_and_c5.all.v2024.1.Hs	Cell_Type_iMac
GOBP_NEGATIVE_REGULATION_OF_INFLAMMASOME_MEDIATED_SIGNALING_PATHWAY	0.106176	0.461392	0.0571289	0.562826	1.38006	12	FBXL2, TREM2, SIRT2	c2_and_c5.all.v2024.1.Hs	Cell_Type_iMac
HEIDENBLAD_AMPLICON_12P11_12_DN	0.10618	0.461392	0.0659642	-0.476833	-1.36695	18	TNFRSF8, ZBED4, PANK1, CDK13, JUNB, ACSF2, VILL, SYNGR2, NOA1, MTURN	c2_and_c5.all.v2024.1.Hs	Cell_Type_iMac
HP_ABNORMAL_TRACHEAL_MORPHOLOGY	0.106246	0.461525	0.0761492	-0.270404	-1.19233	147	FLNB, NCF1, LTBP4, LBR, VPS37D, TBL2, RFC2, BUD23, STX1A, MLXIPL, GTF2I, CYBB, HK1, DHCR7, USB1, CLIP2, MAD2L2, BCL7B, PARN, NHP2, WRAP53, RAC1, POLR1B, RPL5, TINF2, KCNJ10, DNAJC30, GTF2IRD2, ERF, ZNF699, EBP, MAP3K7, RFWD3, BAZ1B, UBE2T, POLA1, FANCD2, FANCI, EIF4H, POLG, CYBC1, KIF22, IDS, CHD7	c2_and_c5.all.v2024.1.Hs	Cell_Type_iMac
GOBP_POSITIVE_REGULATION_OF_EXOSOMAL_SECRETION	0.10627	0.461525	0.0571289	0.539533	1.37731	14	SDCBP, SDC4, PDCD6IP, ATP13A2, SDC1, VPS4B, RAB7A	c2_and_c5.all.v2024.1.Hs	Cell_Type_iMac
HP_MYOKYMIA	0.10627	0.461525	0.0571289	0.539334	1.3768	14	PNPT1, PNKD, SPTBN2, ATP13A2, KCNA1, UCHL1	c2_and_c5.all.v2024.1.Hs	Cell_Type_iMac
GOBP_ACTIVIN_RECEPTOR_SIGNALING_PATHWAY	0.106325	0.461681	0.067937	-0.381076	-1.31061	37	SMAD7, SKI, SMAD6, LEMD3, NOMO3, SMURF1, FOXH1	c2_and_c5.all.v2024.1.Hs	Cell_Type_iMac
GOBP_NEGATIVE_REGULATION_OF_MAPK_CASCADE	0.106351	0.461705	0.0758099	-0.273346	-1.19659	140	NDRG2, IRAK3, CYLD, TNIP1, PTPRC, NHERF1, IL1B, CSK, PRKCD, HDAC3, FBLN1, PTPN6, RGS14, GSTP1, QARS1, SPRY4, RANBP9, DUSP4, SPRED2, PER1, MYC, INPP5K, PTPN22, PRMT1, DUSP1, CD300A, TBC1D10C, RPS6KA6, PTPRJ, PTPN2, PIK3R2, SPRY2, TAOK3, ABCA7, DLG1, PIK3CB, SH2B3	c2_and_c5.all.v2024.1.Hs	Cell_Type_iMac
GOBP_SKELETAL_MUSCLE_TISSUE_GROWTH	0.106391	0.461794	0.058115	0.658126	1.38368	7	COL6A1, CHRNA1, DLL1, IGF2	c2_and_c5.all.v2024.1.Hs	Cell_Type_iMac
WP_BIOGENIC_AMINE_SYNTHESIS	0.106458	0.46197	0.0583286	0.685111	1.38059	6	GAD1, ACHE	c2_and_c5.all.v2024.1.Hs	Cell_Type_iMac
GOBP_REGULATION_OF_AMINE_METABOLIC_PROCESS	0.106484	0.46197	0.0665002	-0.460998	-1.35586	20	ABAT, ALDH2, PAOX, ITGAM, PARK7, ATP2B4	c2_and_c5.all.v2024.1.Hs	Cell_Type_iMac
GOBP_MAINTENANCE_OF_LOCATION	0.1065	0.46197	0.049792	0.267236	1.17577	283	LPL, PLIN2, IL10, CPT1A, CD36, NOL3, LIPA, TRDN, PRKCE, PLCG1, HEXB, TPCN2, CDS2, NAGLU, TWF1, TTC39B, XCR1, NRROS, PLA2G4C, MCOLN1, SCARB1, TREM2, PPARG, HTR2B, HEXA, JPH1, GBA1, SELENON, CXCL9, ANK2, GPER1, NBL1, SYNE1, PDE4D, DMD, DDIT3, TMSB15A, ABCA1, CALM3, CALM1, CRY1, TMEM232, TRPC1, DZIP1, BBS4, ABL1, RNF213, SUN1, GM2A, MDFI, JPH4, GSTO1, F2RL3, PDPK1, LDAF1, LDAH, GET4, SCIN, UBASH3B, NUCB2, NR1H3, GP9, APOE, APOC4	c2_and_c5.all.v2024.1.Hs	Cell_Type_iMac
