## Supplementary Table 2 for "A rapid, genetically-tractable human iPSC-derived model for studying tissue-resident macrophage biology in Alzheimer’s and other diseases" (part 3 of 3)

### Sheet: All_terms (continued)
pathway	pval	padj	log2err	ES	NES	size	leadingEdge	geneset	contrast
KEGG_MEDICUS_PATHOGEN_SALMONELLA_SIFA_TO_MICROTUBULE_PLUS_END_DIRECTED_TRANSPORT	0.106529	0.46197	0.0567771	0.500638	1.36434	18	TUBB6, TUBB4A, TUBA4A, PLEKHM2, TUBA8, TUBB3, TUBB2A, TUBA1C, TUBB2B, KLC1, TUBA1A, TUBB4B, TUBB1	c2_and_c5.all.v2024.1.Hs	Cell_Type_iMac
GOBP_CALCIUM_INDEPENDENT_CELL_CELL_ADHESION_VIA_PLASMA_MEMBRANE_CELL_ADHESION_MOLECULES	0.10653	0.46197	0.0570278	0.562077	1.37823	12	CLDN12, CLDN23, CLDN7, CLDN4, BMP2	c2_and_c5.all.v2024.1.Hs	Cell_Type_iMac
HERNANDEZ_MITOTIC_ARREST_BY_DOCETAXEL_1_DN	0.106626	0.462228	0.0554741	0.410165	1.31608	35	KLRK1, PLOD2, CLEC2B, PDGFRA, GBE1, MAN1A1, CASP7, MAF, PDGFC	c2_and_c5.all.v2024.1.Hs	Cell_Type_iMac
WP_SOMATIC_SEX_DETERMINATION	0.106642	0.462228	0.058275	0.684762	1.37989	6	SOX9, PTGDS, SOX8	c2_and_c5.all.v2024.1.Hs	Cell_Type_iMac
TONKS_TARGETS_OF_RUNX1_RUNX1T1_FUSION_SUSTAINED_IN_MONOCYTE_UP	0.106648	0.462228	0.0563335	0.486986	1.36206	20	HOMER3, TFPI, HSPB1, GDF15, CRHBP, PPFIBP1, HPGDS, UCHL1, ALDH1A2	c2_and_c5.all.v2024.1.Hs	Cell_Type_iMac
IZADPANAH_STEM_CELL_ADIPOSE_VS_BONE_DN	0.106679	0.462277	0.0536866	0.32903	1.25041	88	DAB2, IGF2BP3, IGF1, PCSK6, PLOD2, RIMKLB, SERPING1, AKAP12, VCL, ANXA3, NDN, SLC22A23, SYTL2, CA12, FBXO32, TPD52L1, MEST, GATA3, GPRC5B, FZD7, FAM234B, N4BP2L1, CFB	c2_and_c5.all.v2024.1.Hs	Cell_Type_iMac
YAO_TEMPORAL_RESPONSE_TO_PROGESTERONE_CLUSTER_14	0.106796	0.46263	0.0755861	-0.275247	-1.19772	136	JAG2, PADI2, PPA1, NUBP1, RGS19, COL18A1, PKDCC, CDK2AP1, SSR1, WDR74, FBL, VARS1, PRMT1, PABPC4, APEX1, EFTUD2, ERGIC1, NHP2, NOP16, SND1, DDX41, DVL3, TMEM97, PPP1R14B, DCTPP1, THOP1, SNRPD3, GALM, RANBP1, EIF2B5, GPS1, TBCB, EBNA1BP2, ODC1, TPD52, GALK1, BANF1, MRPL12, PKM, CS, SEC13, MLEC, BAX, METAP1, HMGN5, NDE1, SRSF1, IPO5, SMARCA4, PTOV1, TCERG1, DTYMK, TMEM14C, PDIA3, TMEM167A	c2_and_c5.all.v2024.1.Hs	Cell_Type_iMac
REACTOME_COMMON_PATHWAY_OF_FIBRIN_CLOT_FORMATION	0.106813	0.46263	0.0570278	0.518878	1.37199	16	F13A1, CD177, F10, PROS1, PRTN3	c2_and_c5.all.v2024.1.Hs	Cell_Type_iMac
PID_RAS_PATHWAY	0.106846	0.46263	0.0557092	0.437125	1.34263	29	LGALS3, RASA1, PRKCE, RRAS, RASGRP1, DAB2IP, NRAS, SYNGAP1, RASGRF1, CAMK2B, RASGRP4	c2_and_c5.all.v2024.1.Hs	Cell_Type_iMac
GOCC_PHAGOCYTIC_VESICLE_LUMEN	0.106859	0.46263	0.058275	0.720562	1.37713	5	PGLYRP1, LTF, MPO	c2_and_c5.all.v2024.1.Hs	Cell_Type_iMac
CHAUHAN_RESPONSE_TO_METHOXYESTRADIOL_DN	0.106864	0.46263	0.072342	-0.292643	-1.21848	99	CD74, HERPUD1, HCLS1, CYFIP2, SLC1A4, TLN1, ZFP36L2, PTPN6, RASA4, CTBP1, BTG2, TNFAIP3, CSNK1E, BTG1, FDPS, LSP1, NAP1L1, EEF1A1, EIF4B, SLC25A6, IDH2, UBA1, PABPC1, ARHGDIB, CD48, LTA4H, UBE2I, PHB2, MCL1, TAPBP, UBE2S, PKM, TMT1A, AP1S2, EIF3F	c2_and_c5.all.v2024.1.Hs	Cell_Type_iMac
GOBP_EPITHELIAL_TO_MESENCHYMAL_TRANSITION	0.106888	0.46263	0.0518138	0.298548	1.22073	147	HPN, DAB2, ALX1, IGF1, DAG1, BAMBI, MARK1, SOX9, HGF, RTN4, SMAD3, DLG5, FGFR1, FERMT2, SDCBP, DAB2IP, HEY1, TGFBR3, RGCC, GCNT2, BMP4, ZNF703, LEF1, HMGA2, SLC39A10, GATA3, FGFR2, SP6, BMP2, SFRP1, ROCK2, VASN, MSX1, PHLDB1	c2_and_c5.all.v2024.1.Hs	Cell_Type_iMac
GOBP_POSITIVE_REGULATION_OF_CELL_ADHESION_MOLECULE_PRODUCTION	0.106899	0.46263	0.0618825	-0.87498	-1.33222	2	IL1B	c2_and_c5.all.v2024.1.Hs	Cell_Type_iMac
GOBP_DENDRITE_SELF_AVOIDANCE	0.10694	0.462724	0.0635917	-0.678434	-1.41899	6	PALLD, DSCAM	c2_and_c5.all.v2024.1.Hs	Cell_Type_iMac
KEGG_MEDICUS_VARIANT_AMPLIFIED_MYC_TO_P27_CELL_CYCLE_G1_S	0.106996	0.46288	0.065146	-0.502541	-1.37064	15	CDK2, MYC, RB1, E2F2, MAX, E2F1	c2_and_c5.all.v2024.1.Hs	Cell_Type_iMac
GOCC_APICOLATERAL_PLASMA_MEMBRANE	0.107054	0.463047	0.0569272	0.510285	1.36503	17	MPDZ, FZD6, CLDN7, ZG16B, CLDN4, MTCL1, NEDD4, PALM, KRT19	c2_and_c5.all.v2024.1.Hs	Cell_Type_iMac
WESTON_VEGFA_TARGETS_12HR	0.107137	0.463228	0.0564313	0.481073	1.35825	21	SDC4, MEST, GEM, COL1A2, SLC6A8, COL6A3, MMP2, SAT1, TFPI2, BDNF	c2_and_c5.all.v2024.1.Hs	Cell_Type_iMac
GOBP_TETRAPYRROLE_CATABOLIC_PROCESS	0.107201	0.463228	0.0577462	0.615731	1.38889	9	BLVRB, BLVRA, SLCO2B1, UROD	c2_and_c5.all.v2024.1.Hs	Cell_Type_iMac
GOMF_SPHINGOSINE_N_ACYLTRANSFERASE_ACTIVITY	0.107229	0.463228	0.0581682	0.719957	1.37598	5	CERS1, CERS2	c2_and_c5.all.v2024.1.Hs	Cell_Type_iMac
GOMF_DOPAMINE_BINDING	0.107246	0.463228	0.0595438	0.874871	1.30595	2	SLC6A3, GPR143	c2_and_c5.all.v2024.1.Hs	Cell_Type_iMac
GOBP_POSITIVE_REGULATION_OF_LIPID_METABOLIC_PROCESS	0.107265	0.463228	0.0530973	0.325562	1.25036	93	FABP3, DAB2, IGF1R, CPT1A, CAPN2, PRKCE, SCARB1, PPARGC1A, CNEP1R1, PPARG, IRS1, GDF15, HTR2B, RAB38, NR1D1, SIRT2	c2_and_c5.all.v2024.1.Hs	Cell_Type_iMac
GOMF_LEUCINE_ZIPPER_DOMAIN_BINDING	0.107279	0.463228	0.0643557	-0.576712	-1.4034	10	MRTFA, JDP2, PMF1, AATF	c2_and_c5.all.v2024.1.Hs	Cell_Type_iMac
GOBP_CELLULAR_RESPONSE_TO_GAMMA_RADIATION	0.10728	0.463228	0.0666556	-0.429378	-1.33926	25	TMEM109, KDM1A, TP53, H2AX, XRCC5, XRCC6, ATR, CHEK2, EGR1, ELK1, ATM	c2_and_c5.all.v2024.1.Hs	Cell_Type_iMac
HP_POINTED_CHIN	0.1073	0.463228	0.0740706	-0.280135	-1.20768	125	NCF1, SKI, VPS37D, PORCN, TBL2, RFC2, INSR, PRKCZ, BUD23, STX1A, THOC6, MLXIPL, SPRED2, CBFB, TUBGCP4, GTF2I, ZNF148, CLIP2, BCR, BICRA, YY1, BCL7B, DHX37, DNAJC30, GTF2IRD2, ANKRD11, ACTB, LMNB1, SIN3A, CRKL, MAP3K7, AP4E1, MADD, BAZ1B	c2_and_c5.all.v2024.1.Hs	Cell_Type_iMac
GOMF_ENZYME_INHIBITOR_ACTIVITY	0.10731	0.463228	0.0495841	0.267934	1.17771	279	LGALS3, CD109, CPEB2, TIMP3, IQGAP2, MAPK7, SERPINI1, SLIT2, PDE6G, SMO, PTN, CSTB, BIRC7, PARP9, PEBP1, PKIA, CAST, LTF, TFPI, PPP1R26, TIMP2, HSPB1, SERPING1, PPP1R37, SH3BP5, APP, FLCN, TRIB3, ANXA3, ITIH6, PROS1, APLP2, SH3RF2, MYOZ1, CASP3, ANXA2, CRIM1, ANXA4, RENBP, PPME1, ADGRV1, SERPINB2, RTKN, HYAL2, PRNP, SERPINB10, PINLYP, DTX3L, WFDC1, DUSP19, ANGPTL4, INCA1, FURIN, PARVA, INKA1, RNH1, A2M, SERPINF1, PAPLN, PDE6D, CPAMD8, GPC3, GMFB	c2_and_c5.all.v2024.1.Hs	Cell_Type_iMac
GOBP_REGULATION_OF_ANTIBACTERIAL_PEPTIDE_PRODUCTION	0.107313	0.463228	0.0617563	-0.874894	-1.33209	2	NOD2	c2_and_c5.all.v2024.1.Hs	Cell_Type_iMac
GOBP_REGULATION_OF_ANTIMICROBIAL_PEPTIDE_PRODUCTION	0.107313	0.463228	0.0617563	-0.874894	-1.33209	2	NOD2	c2_and_c5.all.v2024.1.Hs	Cell_Type_iMac
GOMF_UNIPORTER_ACTIVITY	0.10738	0.463261	0.0580619	0.684265	1.37889	6	SLC17A9, SLC17A7, MFSD1	c2_and_c5.all.v2024.1.Hs	Cell_Type_iMac
GOMF_DEUBIQUITINASE_ACTIVITY	0.107392	0.463261	0.0721461	-0.297691	-1.22509	94	USP53, CYLD, ZC3H12A, STAMBPL1, USP10, OTULIN, USP7, TNFAIP3, MINDY1, OTUD7B, USP27X, USP42, OTUD4, COPS6, ZUP1, USP5, USP13, USP19, MPND, PRPF8, USP1, USP20, UCHL3, USP39	c2_and_c5.all.v2024.1.Hs	Cell_Type_iMac
REACTOME_AMYLOID_FIBER_FORMATION	0.10741	0.463261	0.0536866	0.336826	1.261	79	SNCAIP, TSPAN5, UBE2L6, LTF, B2M, APP, GGA1, NCSTN, H2BC4, APH1B, PRKN, GGA2, FURIN, ADAM10, H3C10, ITM2B, APOE, H2BC12	c2_and_c5.all.v2024.1.Hs	Cell_Type_iMac
HP_BROAD_NAIL	0.107412	0.463261	0.0640052	-0.626039	-1.42454	8	IL17RA, CLEC7A, TRAF3IP2, IKBKG	c2_and_c5.all.v2024.1.Hs	Cell_Type_iMac
CAMPS_COLON_CANCER_COPY_NUMBER_DN	0.107425	0.463261	0.055288	0.403179	1.30773	37	OR2A42, BTNL8, AHNAK, APP, PDXDC1, OR2A1, NME7, HLA-B, ZDHHC11, TAF13, WDR47, HLA-C, ACOT1, MACROD2	c2_and_c5.all.v2024.1.Hs	Cell_Type_iMac
HP_WHITE_FORELOCK	0.107459	0.463261	0.0573839	0.595054	1.38334	10	PEPD, MITF, KITLG, EDNRB, LMNA	c2_and_c5.all.v2024.1.Hs	Cell_Type_iMac
WP_NAD_METABOLISM_SIRTUINS_AND_AGING	0.107459	0.463261	0.0573839	0.594722	1.38257	10	PPARG, FOXO1, PARP1, NAMPT	c2_and_c5.all.v2024.1.Hs	Cell_Type_iMac
HP_UNUSUAL_SKIN_INFECTION	0.107594	0.463756	0.0638665	-0.600213	-1.41932	9	CARD11, CARD9, CARMIL2, DOCK8, IKBKG, MVK, NCKAP1L	c2_and_c5.all.v2024.1.Hs	Cell_Type_iMac
HP_HYPOPLASIA_OF_THE_VAGINA	0.107673	0.463897	0.0570278	0.578513	1.38368	11	SOX9, CYP17A1, CYB5A, B3GLCT, MAP3K1, WWOX	c2_and_c5.all.v2024.1.Hs	Cell_Type_iMac
HP_MACULAR_DYSTROPHY	0.107676	0.463897	0.056827	0.528859	1.37276	15	TIMP3, ELOVL4, MFSD8, EFEMP1, BBS5, RP1L1, CFH	c2_and_c5.all.v2024.1.Hs	Cell_Type_iMac
GOBP_SUGAR_MEDIATED_SIGNALING_PATHWAY	0.107686	0.463897	0.0636601	-0.65024	-1.42386	7	SMARCB1, UBTF, MLXIPL, PIH1D1	c2_and_c5.all.v2024.1.Hs	Cell_Type_iMac
WHITFIELD_CELL_CYCLE_S	0.10775	0.464088	0.0516978	0.300647	1.22395	141	RHPN1, CPNE8, IFIT1, ABCC5, MITF, NT5DC1, DNAJC6, NFE2L2, LIPH, ASIP, H2BC4, HSPB8, ARHGAP42, OSGIN2, SLF2, DMXL2, GOLGA6L4, CALD1, BBS2, ORC3, TTLL7, ABHD10, ANKRD36C, RHOBTB3	c2_and_c5.all.v2024.1.Hs	Cell_Type_iMac
GOMF_APOLIPOPROTEIN_A_I_BINDING	0.107783	0.464122	0.0580089	0.719815	1.37571	5	SCARB1, TREM2, ABCA1	c2_and_c5.all.v2024.1.Hs	Cell_Type_iMac
GOBP_POSITIVE_REGULATION_OF_FIBROBLAST_PROLIFERATION	0.107814	0.464122	0.0545603	0.384762	1.29685	45	SPHK1, MYB, IGF1, GAS6, CDK4, PDGFRA, BTC, PDGFC, PDGFB	c2_and_c5.all.v2024.1.Hs	Cell_Type_iMac
DELACROIX_RAR_BOUND_ES	0.107835	0.464122	0.0890961	-0.227625	-1.12475	387	ADGRG5, CCDC102A, G0S2, SKIL, LIPE, RASAL3, SH3BP1, ITPR1, S1PR2, SLC35F2, RNF125, CST3, ITPK1, KIT, GSE1, UTF1, RHOF, PORCN, RAI1, CXCR3, HBEGF, RBKS, FXN, HMBS, PTPN6, ACTN4, PBX2, GPA33, ZNF710, CAMK1D, DUSP4, TRIM28, NDUFA4L2, SPRED2, GNL3L, AMT, AGPAT1, VARS1, SERPINF2, IQGAP3, EIF3L, DUSP1, STK11, UBE2O, PPP5C, CSF2RA, OTUD7B, SBNO2, TOP2B, TLE5, ACP6, PLK3, ATG4D, GCH1, TP53, MSH6, DHRS3, FRAT1, SULF2, NOTCH4, MSI2, SPRY2, WRAP53, BABAM2, COPS6, RPS8, IER2, CCP110, SOCS3, CAMK1, RXRB, C1QA, PPP1R15B, DLEU7, LRRC61, PPP1R14B, HNRNPAB	c2_and_c5.all.v2024.1.Hs	Cell_Type_iMac
HP_ABNORMAL_PULMONARY_VALVE_PHYSIOLOGY	0.107855	0.464122	0.0750347	-0.272756	-1.19268	139	CHD3, NCF1, SMAD6, NOTCH1, STN1, ADAMTS10, VPS37D, TBL2, RFC2, BUD23, STX1A, MAP2K1, MLXIPL, SOS2, SPRED2, CREBBP, BCOR, TRAF7, GTF2I, ARHGAP31, CLIP2, BCL7B, PARN, CIC, ZNF469, CUL3, DNAJC30, GTF2IRD2, ENPP1, ZNF699, TAB2, ATP11A, NF1, MAP3K7	c2_and_c5.all.v2024.1.Hs	Cell_Type_iMac
HP_DECREASED_CIRCULATING_IGG2_LEVEL	0.107856	0.464122	0.0638665	-0.625346	-1.42296	8	PIK3CD, SH3KBP1, CD3G, CTPS1	c2_and_c5.all.v2024.1.Hs	Cell_Type_iMac
GOBP_POSITIVE_REGULATION_OF_FERTILIZATION	0.107935	0.464374	0.0615683	-0.874345	-1.33125	2	LHFPL2	c2_and_c5.all.v2024.1.Hs	Cell_Type_iMac
HP_AXIAL_MUSCLE_WEAKNESS	0.107958	0.464391	0.0550578	0.420452	1.3253	32	COL6A1, LARGE1, COL6A2, SELENON, LAMB2, DES, LMNA, SPEG, CFL2, COL6A3, POMT1, BAG3, RYR1, TRIP4, KLHL41, COLQ, TTN	c2_and_c5.all.v2024.1.Hs	Cell_Type_iMac
GOBP_REGULATION_OF_NUCLEASE_ACTIVITY	0.108033	0.464573	0.0559471	0.486201	1.35987	20	OAS1, PDE3A, OAS3, OASL, OAS2	c2_and_c5.all.v2024.1.Hs	Cell_Type_iMac
BLALOCK_ALZHEIMERS_DISEASE_INCIPIENT_UP	0.108053	0.464573	0.0871888	-0.231691	-1.13358	352	HLA-DPA1, FNBP1, SLC35F2, IL17RA, COTL1, H2AZ2, EDNRA, IL13RA1, RNASET2, WAS, DPF3, LIMK2, SSH3, HNRNPUL1, S100A4, CRYBG1, IL18, PC, CDK2AP1, ZFP36L2, TNFRSF9, ATP10D, NT5C, QARS1, SLC12A3, PPP1R13L, SREBF1, COL8A2, CDC14A, PER1, SMARCC1, FYN, GPSM3, TLR1, JUND, INPP5K, CD58, F2R, ARPC1B, AGFG2, RPL13, GTF2I, DAPK2, SSPN, SSH1, FBXW4, TCF3, NDST1, TAX1BP3, RBM8A, RUNX2, TRIM44, CNPY3, MT1F, NOTCH4, ITGA6, MALT1, PRKAR2A, POLR1B, ADCY7, CTDSP2, NCAPD2, NAP1L1, FADS1, RXRB, TASOR, SLC19A1	c2_and_c5.all.v2024.1.Hs	Cell_Type_iMac
GOBP_ASPARTATE_FAMILY_AMINO_ACID_CATABOLIC_PROCESS	0.10806	0.464573	0.056827	0.55109	1.37696	13	MAT1A, AASS, SDS, AADAT, DDO, RIDA, DLST	c2_and_c5.all.v2024.1.Hs	Cell_Type_iMac
HP_HYPOPROTEINEMIA	0.108209	0.465128	0.0566777	0.528625	1.37215	15	B2M, RAG1, LAMB2, NOS1AP, ACADVL, SLC25A13	c2_and_c5.all.v2024.1.Hs	Cell_Type_iMac
GOBP_REGULATION_OF_ENDODEOXYRIBONUCLEASE_ACTIVITY	0.108346	0.465633	0.0634555	-0.649947	-1.42322	7	PRKCD, AKT1, RPS3, HMGB1	c2_and_c5.all.v2024.1.Hs	Cell_Type_iMac
GOBP_POSITIVE_REGULATION_OF_CELL_DIVISION	0.108385	0.465704	0.0536013	0.344716	1.26882	72	IGF1R, PRKCE, PTN, CDC14B, PGF, SVIL, BTC, HTR2B, PDGFC, SIRT2, PDGFB, VEGFB, CHMP3, LBH, FGFR2, RAB11FIP3, TGFA, ITGB1BP1, YBX1, MDK, ECT2, AURKC, TGFB2, IGF2, PDGFA, PPBP, MAP10, NKX3-1, CDC25B	c2_and_c5.all.v2024.1.Hs	Cell_Type_iMac
PID_CDC42_PATHWAY	0.108402	0.465704	0.0691172	-0.32428	-1.25842	67	PAK1, TIAM1, LIMK2, CDC42BPA, PRKCZ, ARHGEF6, BAIAP2, MAP2K7, CBL, SEPTIN2, ARPC1B, IQGAP3, RAC1, ACTR2, DLG1, TNK2	c2_and_c5.all.v2024.1.Hs	Cell_Type_iMac
GOBP_L_PROLINE_BIOSYNTHETIC_PROCESS	0.108468	0.465802	0.0631186	-0.678072	-1.41824	6	PYCR2, PYCR1, ALDH18A1	c2_and_c5.all.v2024.1.Hs	Cell_Type_iMac
GOBP_POSITIVE_REGULATION_OF_PROTEIN_LOCALIZATION_TO_CELL_CORTEX	0.108468	0.465802	0.0631186	-0.67784	-1.41775	6	GNAI1, EPB41, NUMA1, PPP1R9B	c2_and_c5.all.v2024.1.Hs	Cell_Type_iMac
REACTOME_RESOLUTION_OF_ABASIC_SITES_AP_SITES	0.108485	0.465802	0.0676102	-0.377733	-1.30477	38	POLD4, RFC2, RPA1, POLB, POLD2, APEX1, MUTYH, POLD1, NTHL1, POLE4, RFC3, RFC5, FEN1, POLD3, PCNA, RPA2, POLE2, SMUG1, LIG1, RFC1, POLE3	c2_and_c5.all.v2024.1.Hs	Cell_Type_iMac
REACTOME_HS_GAG_DEGRADATION	0.108555	0.466018	0.055995	0.475079	1.35976	22	HPSE, NAGLU, AGRN, SDC3, SDC4, SGSH, GLB1, SDC1, GPC3, SDC2	c2_and_c5.all.v2024.1.Hs	Cell_Type_iMac
HOLLEMAN_VINCRISTINE_RESISTANCE_ALL_DN	0.108613	0.466018	0.0658133	-0.459265	-1.35076	20	RPS2, RPL23A, RPS24, SCNM1, INTS1, RPS15A, RPL10, LSM7, HMGB1, RPLP2, RPL31, RPL12, NME2	c2_and_c5.all.v2024.1.Hs	Cell_Type_iMac
GOBP_CO_TRANSCRIPTIONAL_RNA_3_END_PROCESSING_CLEAVAGE_AND_POLYADENYLATION_PATHWAY	0.108623	0.466018	0.0639358	-0.576306	-1.40241	10	PAPOLA, CPSF3, SSU72, TUT1, CPSF6, NUDT21, CPSF1	c2_and_c5.all.v2024.1.Hs	Cell_Type_iMac
HP_DEFICIENT_EXCISION_OF_UV_INDUCED_PYRIMIDINE_DIMERS_IN_DNA	0.108644	0.466018	0.0629852	-0.713482	-1.40976	5	FANCD2, FANCE, FANCC, ERCC4, FANCA	c2_and_c5.all.v2024.1.Hs	Cell_Type_iMac
HP_HYPERURICEMIA	0.108651	0.466018	0.0555209	0.456496	1.34943	25	MCFD2, PPARG, HMGCL, MUC1, ACAT1, G6PC1, FBP1, PYGM, PFKM, TNFRSF11A, LMAN1	c2_and_c5.all.v2024.1.Hs	Cell_Type_iMac
GOBP_NEUTROPHIL_MEDIATED_KILLING_OF_SYMBIONT_CELL	0.10866	0.466018	0.0573327	0.614569	1.38627	9	ARG1, AZU1, ELANE	c2_and_c5.all.v2024.1.Hs	Cell_Type_iMac
GOBP_GLYCEROLIPID_BIOSYNTHETIC_PROCESS	0.108674	0.466018	0.0500375	0.275766	1.18722	228	FABP3, TTC7B, PGAP4, PLD1, DGKI, PI4K2A, CAPN2, DAGLA, LPCAT1, ABHD3, VAC14, DGKH, CDS2, FABP5, PLSCR1, PLA2G4C, SCARB1, EFR3B, CLN3, LIPH, PITPNM2, PLA2G15, CNEP1R1, EFR3A, HTR2B, RAB38, MTMR2, SOCS2, FIG4, PDGFB, AGPAT4, DHRS7B, PIK3CA, PI4K2B, ITPKB, PITPNM3, SLC44A5, INPP1, BMX, INPP4B, PTDSS2, PIGX, PIK3C3, GPLD1, PCK2, LPIN3, PIP5KL1, AGPAT5, NR1H3, MFSD2A, GK, PIP4K2C, SLC44A2, SYNJ1, INPP5F, PGAP1, ETNK2, PIGA	c2_and_c5.all.v2024.1.Hs	Cell_Type_iMac
GOBP_REGULATION_OF_INFLAMMATORY_RESPONSE_TO_WOUNDING	0.108744	0.466233	0.0635917	-0.624898	-1.42195	8	ALOX5, PTPN6, SIGLEC10	c2_and_c5.all.v2024.1.Hs	Cell_Type_iMac
HP_GENERALIZED_LIMB_MUSCLE_ATROPHY	0.108825	0.466495	0.0645685	-0.501066	-1.36662	15	PNPLA6, PNPLA2, PUS1	c2_and_c5.all.v2024.1.Hs	Cell_Type_iMac
GOBP_GLOMERULUS_VASCULATURE_MORPHOGENESIS	0.108893	0.4667	0.0576941	0.719038	1.37422	5	PDGFRA, BMP4	c2_and_c5.all.v2024.1.Hs	Cell_Type_iMac
GOBP_POSITIVE_REGULATION_OF_UBIQUITIN_DEPENDENT_PROTEIN_CATABOLIC_PROCESS	0.108969	0.46676	0.0716629	-0.292947	-1.2172	98	TRIB2, SMAD7, HERPUD1, PTK2, LRRK2, SMURF1, TRAF7, LAPTM5, PTK2B, CSNK1E, PLK3, MAGEF1, SOCS5, PABIR1, KEAP1, NOP53, USP5, SH3RF1, AKT1, RACK1, CBFA2T3, IKBKG, GSK3A, AGTPBP1	c2_and_c5.all.v2024.1.Hs	Cell_Type_iMac
HP_SYNOSTOSIS_INVOLVING_BONES_OF_THE_HAND	0.10897	0.46676	0.0544712	0.391457	1.29754	41	EVC2, EVC, ROR2, SALL4, BMPR1B, DYNC2LI1, PRKACB, COL27A1, FGFR2, POR, APC, TCF12, UBAP2L, LMBR1, ATP7A, NOG	c2_and_c5.all.v2024.1.Hs	Cell_Type_iMac
REACTOME_ACETYLCHOLINE_INHIBITS_CONTRACTION_OF_OUTER_HAIR_CELLS	0.109068	0.46676	0.0618825	-0.807292	-1.37316	3	KCNMB1	c2_and_c5.all.v2024.1.Hs	Cell_Type_iMac
WP_STEROID_BIOSYNTHESIS	0.109077	0.46676	0.0576421	0.718336	1.37288	5	HSD17B4, CYP17A1	c2_and_c5.all.v2024.1.Hs	Cell_Type_iMac
GOBP_SULFATION	0.109097	0.46676	0.0564313	0.528291	1.37128	15	SULT1C4, SULT1A2, SULT1C2, SULT1A1, TPST1	c2_and_c5.all.v2024.1.Hs	Cell_Type_iMac
REACTOME_CROSSLINKING_OF_COLLAGEN_FIBRILS	0.109104	0.46676	0.0563335	0.537576	1.37232	14	COL4A5, COL1A2, PXDN, LOXL3, COL4A1, LOXL1, COL4A2, COL4A6	c2_and_c5.all.v2024.1.Hs	Cell_Type_iMac
IVANOVA_HEMATOPOIESIS_LATE_PROGENITOR	0.109108	0.46676	0.0941329	-0.221939	-1.1159	480	SLPI, CCDC102A, LPCAT2, PRKAR2B, CX3CR1, CCDC88B, LGALS12, CCR2, SEMA4D, HVCN1, MTHFD1L, HNRNPLL, LRRC20, MYCBP, IL13RA1, SLC12A4, CXADR, CHAC1, CKLF, ASB1, GALNT10, GMIP, TMEM156, LTB4R, RNF41, C1orf162, ANKRD22, GNA15, KCNQ3, STAMBPL1, LHFPL2, MS4A6A, RAB31, HMBS, NADSYN1, ATXN10, HLA-DMB, C19orf38, DHRS7, GMCL1, ZBTB18, POMK, MAP2K1, ERMAP, CABLES2, SLC29A1, CLEC12A, TIFA, WAPL, FBXO33, MT2A, TLR1, CLEC10A, ASCC2, TNFAIP8L2, PSTPIP2, IRF8, CYBB, TMEM248, KATNB1, GAK, CD300A, SSH1, REEP1, PACSIN2, SPOPL, CD33, ALAD, DHX8, PGP	c2_and_c5.all.v2024.1.Hs	Cell_Type_iMac
KAMIKUBO_MYELOID_CEBPA_NETWORK	0.109117	0.46676	0.0665002	-0.412941	-1.32535	28	ADGRE1, ALDH2, RAB31, IL18, ITGAM, PGD, S100A9, IRF8, CYBB, CSF2RA	c2_and_c5.all.v2024.1.Hs	Cell_Type_iMac
KEGG_MEDICUS_REFERENCE_CCR_CXCR_GNB_G_PI3K_RAC_SIGNALING_PATHWAY	0.109126	0.46676	0.0658886	-0.434371	-1.34223	24	PREX1, CXCR2, GNG2, GNGT2, PIK3CG, RAC1, CXCL8, GNB5, GNB1, PIK3R6, GNB2	c2_and_c5.all.v2024.1.Hs	Cell_Type_iMac
GOBP_GLUCOCORTICOID_SECRETION	0.109143	0.46676	0.0633877	-0.598527	-1.41534	9	GHRL, SELENOM	c2_and_c5.all.v2024.1.Hs	Cell_Type_iMac
WANG_CLASSIC_ADIPOGENIC_TARGETS_OF_PPARG	0.109166	0.46676	0.0553809	0.456268	1.34876	25	CD36, ORM2, FABP5, S100A1, MGST3, CFD, GLUL, ALDH1A1, PLIN4, PEX11A, MGST1, NR1H3	c2_and_c5.all.v2024.1.Hs	Cell_Type_iMac
GOBP_POSITIVE_REGULATION_OF_TRANSCRIPTION_OF_NOTCH_RECEPTOR_TARGET	0.109227	0.46676	0.0631856	-0.648945	-1.42102	7	NOTCH1, MAML3, NOTCH4, MAML1	c2_and_c5.all.v2024.1.Hs	Cell_Type_iMac
GOBP_VOLUNTARY_MUSCULOSKELETAL_MOVEMENT	0.109227	0.46676	0.0631856	-0.649026	-1.4212	7	HIPK2, ITPR1	c2_and_c5.all.v2024.1.Hs	Cell_Type_iMac
HUMMERICH_MALIGNANT_SKIN_TUMOR_UP	0.10924	0.46676	0.0642851	-0.527455	-1.3807	13	SLPI, COTL1, COL18A1, RHOG, S100A9	c2_and_c5.all.v2024.1.Hs	Cell_Type_iMac
GOCC_ATAC_COMPLEX	0.109275	0.46676	0.0645685	-0.514747	-1.37661	14	TADA3, KAT14, WDR5, TADA2A, DR1, MAP3K7, POLE4, KAT2B	c2_and_c5.all.v2024.1.Hs	Cell_Type_iMac
GOBP_NEGATIVE_REGULATION_OF_VASCULAR_PERMEABILITY	0.109281	0.46676	0.0562848	0.537463	1.37203	14	SLIT2, AKAP12, PDE3A, FERMT2, DDAH1, PDE2A	c2_and_c5.all.v2024.1.Hs	Cell_Type_iMac
HP_CONGENITAL_SENSORINEURAL_HEARING_IMPAIRMENT	0.109294	0.46676	0.0545157	0.398127	1.30563	39	IGF1, MITF, GJB2, FGFR1, GJB6, ADGRV1, KITLG, FGF17, COL25A1, ROR1, GREB1L, KISS1R, TUBB3	c2_and_c5.all.v2024.1.Hs	Cell_Type_iMac
GOBP_POSITIVE_REGULATION_OF_NUCLEASE_ACTIVITY	0.109341	0.46676	0.0628526	-0.677441	-1.41692	6	PRKCD, AKT1, RPS3, PCNA, DDX11	c2_and_c5.all.v2024.1.Hs	Cell_Type_iMac
GOBP_ENDOTHELIAL_CELL_FATE_COMMITMENT	0.109352	0.46676	0.0570783	0.633843	1.38724	8	NRP1, PROX1, DLL1, NR2F2	c2_and_c5.all.v2024.1.Hs	Cell_Type_iMac
GOBP_ALPHA_LINOLENIC_ACID_METABOLIC_PROCESS	0.109365	0.46676	0.0633201	-0.598184	-1.41452	9	ELOVL5, FADS2, ACAA1, ELOVL3, FADS1, ACOT8	c2_and_c5.all.v2024.1.Hs	Cell_Type_iMac
HP_HYPERCONVEX_FINGERNAILS	0.109365	0.46676	0.0633201	-0.598227	-1.41463	9	RPS6KA3, PLEC, CTBP1, PTDSS1, LETM1	c2_and_c5.all.v2024.1.Hs	Cell_Type_iMac
REACTOME_SHC_RELATED_EVENTS_TRIGGERED_BY_IGF1R	0.109389	0.46676	0.0571289	0.614172	1.38537	9	IGF1R, IGF1, NRAS	c2_and_c5.all.v2024.1.Hs	Cell_Type_iMac
GOBP_POSITIVE_REGULATION_OF_BEHAVIOR	0.1094	0.46676	0.0645685	-0.542676	-1.38311	12	GHRL	c2_and_c5.all.v2024.1.Hs	Cell_Type_iMac
GOMF_MANNOSE_BINDING	0.109404	0.46676	0.0644973	-0.485218	-1.37013	17	CD207, CLEC17A, ASGR2, CLEC4A, CLEC10A	c2_and_c5.all.v2024.1.Hs	Cell_Type_iMac
PID_ANTHRAX_PATHWAY	0.109404	0.46676	0.0644973	-0.484931	-1.36932	17	ANTXR1, IL1B, IL18, MAP2K1, NLRP1, MAP2K7, TNF	c2_and_c5.all.v2024.1.Hs	Cell_Type_iMac
WP_EBOLA_VIRUS_INFECTION_IN_HOST	0.109457	0.466875	0.0731409	-0.281754	-1.20876	121	ICAM3, HLA-DPA1, PAK1, HLA-DPB1, FLNB, HLA-DRA, TIAM1, PIK3CD, HLA-DOA, RASA2, ACTN4, HLA-DMA, HLA-DRB5, IKBKE, HLA-DMB, HLA-DQA2, REL, CREBBP, CLEC10A, HLA-DRB1, CLTB, IRF3, CD300A, ITGA6, PIK3R2, RAC1, ICAM2, SOCS3, AKT1, PIK3CB, ACTB, GSN, C1QBP, NFKB1	c2_and_c5.all.v2024.1.Hs	Cell_Type_iMac
WP_MYOMETRIAL_RELAXATION_AND_CONTRACTION_PATHWAYS	0.109476	0.466875	0.0734471	-0.278407	-1.20492	128	ATP2A3, PRKAR2B, YWHAH, LPAR1, ITPR1, GNG2, PDE4B, RGS16, IL1B, ETS2, RGS18, RGS19, PRKCD, PRKCZ, RGS14, SLC8A1, RGS6, ARRB1	c2_and_c5.all.v2024.1.Hs	Cell_Type_iMac
BIOCARTA_EGF_PATHWAY	0.10949	0.466875	0.055288	0.444292	1.33878	27	RASA1, PLCG1, STAT1, EGF, PIK3CA, MAP3K1, STAT3, STAT5A	c2_and_c5.all.v2024.1.Hs	Cell_Type_iMac
GOBP_POSITIVE_REGULATION_OF_LEUKOCYTE_ADHESION_TO_VASCULAR_ENDOTHELIAL_CELL	0.109547	0.466953	0.0652192	-0.445903	-1.35177	22	ALOX5, CCR2, FUT7, PTAFR, ST3GAL4, TNF, CHST2	c2_and_c5.all.v2024.1.Hs	Cell_Type_iMac
MARIADASON_REGULATED_BY_HISTONE_ACETYLATION_UP	0.109596	0.466953	0.0684358	-0.340741	-1.27469	56	ID3, GGT7, CTNND1, DGKQ, ID2, PRKCD, ZFP36L2, DSE, DUSP1, GAK, RMC1, ODF2, RBMS2	c2_and_c5.all.v2024.1.Hs	Cell_Type_iMac
GOBP_NEGATIVE_REGULATION_OF_INTRINSIC_APOPTOTIC_SIGNALING_PATHWAY_IN_RESPONSE_TO_DNA_DAMAGE	0.109599	0.466953	0.0664229	-0.406595	-1.318	29	CD74, SNAI1, CDKN2D, KDM1A, TMEM161A, BID, CCAR2	c2_and_c5.all.v2024.1.Hs	Cell_Type_iMac
GOBP_NOTOCHORD_MORPHOGENESIS	0.109632	0.466953	0.0633201	-0.624238	-1.42044	8	WNT5A, EPHA2, PPP1R35	c2_and_c5.all.v2024.1.Hs	Cell_Type_iMac
GOBP_REGULATION_OF_RESPIRATORY_GASEOUS_EXCHANGE_BY_NERVOUS_SYSTEM_PROCESS	0.109632	0.466953	0.0633201	-0.623858	-1.41958	8	ADORA1, NLGN2	c2_and_c5.all.v2024.1.Hs	Cell_Type_iMac
WP_VALPROIC_ACID_PATHWAY	0.109632	0.466953	0.0633201	-0.624299	-1.42058	8	ABAT, IVD, HDAC1	c2_and_c5.all.v2024.1.Hs	Cell_Type_iMac
GOCC_INNER_DYNEIN_ARM	0.109657	0.466953	0.058275	0.808321	1.33584	3	DNAI3	c2_and_c5.all.v2024.1.Hs	Cell_Type_iMac
SILIGAN_BOUND_BY_EWS_FLT1_FUSION	0.109674	0.466953	0.054605	0.416435	1.32008	33	HESX1, CCRL2, FHIT, LTF, HEY1, CCSER1, RBSN, NEO1, KCNAB1, ADCY1, NSMCE2, PTPRD, ARNT2	c2_and_c5.all.v2024.1.Hs	Cell_Type_iMac
HP_ABNORMAL_RENAL_COLLECTING_SYSTEM_MORPHOLOGY	0.109701	0.466953	0.0658886	-0.418948	-1.33316	27	COL18A1, TELO2, LAMB3, PIGY, DHCR7, IARS1, FANCD2, POGZ, FANCE, FANCC, MAPK1, KDM6A, PIGL, FANCA, KMT2D	c2_and_c5.all.v2024.1.Hs	Cell_Type_iMac
ZHAN_MULTIPLE_MYELOMA_MF_UP	0.109707	0.466953	0.0542941	0.389399	1.29604	42	CD109, TRIM47, TLR4, WHRN, TMEM37, FAM174B, SPP1, PEBP1, GREB1, MFAP2, ARHGAP6, MCTP1, ATP13A2, SLC25A20, ABHD12, GPM6B, SHMT1, CDH1	c2_and_c5.all.v2024.1.Hs	Cell_Type_iMac
REACTOME_ANTIMICROBIAL_PEPTIDES	0.109731	0.466969	0.0549664	0.439346	1.33722	28	BPI, PGLYRP1, LTF, CAMP, DEFA4, DEFA1B, DEFA3, ATOX1, PRTN3, LCN2, PDZD11, ELANE, ATP7A	c2_and_c5.all.v2024.1.Hs	Cell_Type_iMac
GOMF_GLYCEROPHOSPHODIESTER_PHOSPHODIESTERASE_ACTIVITY	0.109846	0.467171	0.0582215	0.80794	1.33521	3	GDE1, GDPD5, GDPD4	c2_and_c5.all.v2024.1.Hs	Cell_Type_iMac
GOTZMANN_EPITHELIAL_TO_MESENCHYMAL_TRANSITION_DN	0.109858	0.467171	0.0506842	0.287436	1.20437	182	LGALS3, PHYH, S100A13, LGALS9, SELENOP, NTAN1, PAM, ANXA11, PTPRM, MRC1, BTC, CPE, HLA-E, PPARG, MAN1A1, EYA2, CASP3, PRKACB, ACADM, GPD1, HMGA2, AP2A2, SDC4, SEC23A, HLA-A, DYNLT1, CPT2, ABCB1, PPFIBP2, MXI1, EPS15, RAB18, TRIM25, KCNAB1, ATP6V1E1, OSTF1, SCP2, ITGB4, FHL1, GJA1	c2_and_c5.all.v2024.1.Hs	Cell_Type_iMac
GOBP_DNA_ALKYLATION_REPAIR	0.10986	0.467171	0.0644264	-0.542088	-1.38161	12	USP7, ALKBH2, ASCC2, OTUD4	c2_and_c5.all.v2024.1.Hs	Cell_Type_iMac
HP_PROGRESSIVE_PROXIMAL_MUSCLE_WEAKNESS	0.109875	0.467171	0.0555678	0.491451	1.35749	19	DYSF, COL6A1, COL6A2, ANO5, RILPL1, COL6A3, LDB3, LRP12, ABHD5, PYGM	c2_and_c5.all.v2024.1.Hs	Cell_Type_iMac
WP_7Q1123_COPY_NUMBER_VARIATION_SYNDROME	0.109896	0.467171	0.0714721	-0.295112	-1.22069	96	LAT2, VPS37D, TBL2, HDAC3, RFC2, BUD23, STX1A, MLXIPL, HMGA1, MYC, GTF2I, ACACA, UBIAD1, CLIP2, ATPAF2, BCL7B, RB1, MYBBP1A, DNAJC30, ATP5F1D, H2AX, DDX21, BAZ1B, NUP62, MT-ATP6, EIF4H, MT-ATP8, RFC5, ERCC6, USF1, HDAC6, CLASP2, MVB12A, VPS28, DEK, PCNA, ATPAF1, ATP5F1B, CDKN1C, ATP5MC1, ABHD11, BECN1, GRB2, CHTF18	c2_and_c5.all.v2024.1.Hs	Cell_Type_iMac
HP_HETEROPHORIA	0.109898	0.467171	0.0569272	0.633505	1.3865	8	TBX1, GJA5, RNH1, AFF4	c2_and_c5.all.v2024.1.Hs	Cell_Type_iMac
NAKAMURA_METASTASIS_MODEL_UP	0.109934	0.467241	0.0545603	0.40519	1.3074	36	TUBB6, BLVRA, COL17A1, DUSP3, PABPC4L, STX4, ADCY3, MALL, GGA2, GRK5, HOXB7, TYRO3, TUBB2A	c2_and_c5.all.v2024.1.Hs	Cell_Type_iMac
GOBP_RENAL_SYSTEM_VASCULATURE_MORPHOGENESIS	0.110053	0.467505	0.0570783	0.655911	1.37902	7	PDGFRA, BMP4, NRP1	c2_and_c5.all.v2024.1.Hs	Cell_Type_iMac
HP_RECURRENT_BACTERIAL_SKIN_INFECTIONS	0.110085	0.467505	0.066269	-0.40586	-1.31562	29	NCF1, IL17RA, LCP2, OTULIN, LAMB3, CYBB, CARMIL2, DOCK8	c2_and_c5.all.v2024.1.Hs	Cell_Type_iMac
REACTOME_BIOSYNTHESIS_OF_MARESINS	0.110125	0.467505	0.0615683	-0.806745	-1.37223	3	ALOX5, EPHX2	c2_and_c5.all.v2024.1.Hs	Cell_Type_iMac
GOBP_VESICLE_BUDDING_FROM_MEMBRANE	0.11014	0.467505	0.052891	0.33197	1.25128	83	DNM1, RAB1A, TFG, AP3M2, DNM3, AP3B2, ANXA2, CHMP5, TRAPPC2L, WASL, PRKN, SEC23A, VAPB, AP3S1, SEC24B, TBC1D20, SEC24A, RILP	c2_and_c5.all.v2024.1.Hs	Cell_Type_iMac
REACTOME_RSV_HOST_INTERACTIONS	0.11014	0.467505	0.052891	0.331995	1.25138	83	IFIH1, TLR4, LY96, ISG15, RIGI, UBE2L6, AGRN, EIF2AK2, HERC5, OAS2, SDC3, IFNAR1, MED11, SDC4, ELOC, SDC1, GPC3, MED8, SDC2, TRIM25, BCAP31, STAT2, MED28, H2BC15, MAP1B, CUL5, MED6	c2_and_c5.all.v2024.1.Hs	Cell_Type_iMac
GOBP_VIRAL_TRANSLATIONAL_TERMINATION_REINITIATION	0.110168	0.467505	0.0625245	-0.711676	-1.40619	5	EIF3G, EIF3L, EIF3B	c2_and_c5.all.v2024.1.Hs	Cell_Type_iMac
GOCC_DENDRITIC_SHAFT	0.110178	0.467505	0.0668121	-0.389653	-1.30005	33	PRKAR2B, PREX1, LPAR1, ABI3, NLGN2, NTSR1, BAIAP2, SYNDIG1	c2_and_c5.all.v2024.1.Hs	Cell_Type_iMac
WINNEPENNINCKX_MELANOMA_METASTASIS_DN	0.110178	0.467505	0.0668121	-0.389569	-1.29977	33	RNF125, CST3, LTB, CD1C, CLEC10A, CLIC3, KCTD11, DPYSL2, LSP1, KIAA0930, CEP170B, HLA-DQB1, CD1A, CRY2, ALDH3A2, CEBPA, FGD3	c2_and_c5.all.v2024.1.Hs	Cell_Type_iMac
GOBP_NEGATIVE_REGULATION_OF_CERAMIDE_BIOSYNTHETIC_PROCESS	0.110187	0.467505	0.0573327	0.717184	1.37068	5	SPHK1	c2_and_c5.all.v2024.1.Hs	Cell_Type_iMac
GOBP_NEUROTRANSMITTER_RECEPTOR_INTERNALIZATION	0.110196	0.467505	0.0551036	0.455579	1.34672	25	VAC14, CACNG8, CACNG5, DNM3, SYNE1, AP2A2, ARC, USP6, EFNB2, EPS15, PPP3R1, AP2B1, NUMB	c2_and_c5.all.v2024.1.Hs	Cell_Type_iMac
BIOCARTA_SAM68_PATHWAY	0.110332	0.467707	0.0572305	0.681994	1.37431	6	RASA1	c2_and_c5.all.v2024.1.Hs	Cell_Type_iMac
HP_4_5_TOE_SYNDACTYLY	0.110349	0.467707	0.0565788	0.592513	1.37743	10	MYCN, TBX15, NECTIN4	c2_and_c5.all.v2024.1.Hs	Cell_Type_iMac
PALOMERO_GSI_SENSITIVITY_DN	0.110372	0.467707	0.0572815	0.717033	1.37039	5	DNAAF9, APOL6	c2_and_c5.all.v2024.1.Hs	Cell_Type_iMac
KIM_WT1_TARGETS_UP	0.110377	0.467707	0.0500375	0.281549	1.19475	201	MYO1E, TIMP3, SPHK1, ENC1, ARID5B, ATP1B1, PLEKHG3, ST3GAL5, SOX9, B3GNT2, SMAD3, PDGFRA, DNMBP, RND3, AKAP12, SH3BP5, GTF2IRD1, APP, SLC35G2, SGK1, SHB, VCL, FERMT2, CA2, SYDE1, KLF10, ST3GAL1, ETS1, MAFF, DOK5, LEF1, RRAS2, HMGA2, CD83, SDC4, ARC, LBH, GEM, TPBG, TNS3, COBL, FLNC, BBS4, RAI14, PRR5	c2_and_c5.all.v2024.1.Hs	Cell_Type_iMac
REACTOME_DIFFERENTIATION_OF_KERATINOCYTES_IN_INTERFOLLICULAR_EPIDERMIS_IN_MAMMALIAN_SKIN	0.110396	0.467707	0.0554274	0.490898	1.35596	19	TFRC, FABP5, TP63, ITGB1, EGF, ITGB4, DLL1, KRT19, CSPG4, NUMB	c2_and_c5.all.v2024.1.Hs	Cell_Type_iMac
WP_MAPK_PATHWAY_IN_CONGENITAL_THYROID_CANCER	0.110399	0.467707	0.0641448	-0.491467	-1.36283	16	GAREM2, MAP2K1, SOS2, MYC	c2_and_c5.all.v2024.1.Hs	Cell_Type_iMac
HP_ABNORMAL_PATTERN_ELECTRORETINOGRAM	0.110419	0.467707	0.0569774	0.655167	1.37745	7	TPP1, CTSD	c2_and_c5.all.v2024.1.Hs	Cell_Type_iMac
GOBP_MANNOSYLATION	0.110422	0.467707	0.0551496	0.459374	1.34436	24	TMTC1, DPY19L2, LARGE1, TMTC3, CRPPA, DPY19L4, POMT1, POMGNT1, DPY19L3, B4GAT1, PIGB, POMT2	c2_and_c5.all.v2024.1.Hs	Cell_Type_iMac
HP_FLUCTUATIONS_IN_CONSCIOUSNESS	0.110422	0.467707	0.0642148	-0.513896	-1.37433	14	MT-CO1, MT-CO2, MT-CO3, ALAD, YY1, MT-ND4, MT-ND6	c2_and_c5.all.v2024.1.Hs	Cell_Type_iMac
GOBP_REGULATION_OF_AXON_EXTENSION	0.110478	0.467859	0.0534741	0.350729	1.27228	67	NRCAM, RYK, RTN4, SEMA5A, DRAXIN, TRPV2, PLXNA3, NRP1, CDKL3, PLXNA4, RTN4R, TTL, ABL1, ADCY10, APOE, IFRD1, MAP2, CTTN, CDH1, L1CAM, GOLGA4	c2_and_c5.all.v2024.1.Hs	Cell_Type_iMac
HP_SLOW_DECREASE_IN_VISUAL_ACUITY	0.110592	0.468134	0.0665002	-0.398507	-1.30932	31	MT-CO1, MT-CO3, SMARCB1, TGFBI, TRAF7, AKT1, DNAJC30, MT-CYB, MT-ND4, MT-ND6, MT-ATP6, SMARCE1, MT-ND2, NF2	c2_and_c5.all.v2024.1.Hs	Cell_Type_iMac
WP_TGFB_SMAD_SIGNALING	0.1106	0.468134	0.0558993	0.559618	1.37219	12	SMAD3, TGFBR3, SPARC, WWTR1	c2_and_c5.all.v2024.1.Hs	Cell_Type_iMac
GOBP_POSITIVE_REGULATION_OF_DEOXYRIBONUCLEASE_ACTIVITY	0.110603	0.468134	0.0623946	-0.711219	-1.40529	5	PRKCD, AKT1, RPS3, PCNA, DDX11	c2_and_c5.all.v2024.1.Hs	Cell_Type_iMac
GOMF_SIALYLTRANSFERASE_ACTIVITY	0.110697	0.468445	0.055995	0.527171	1.36837	15	ST8SIA1, ST3GAL5, ST6GALNAC3, ST3GAL1, ST8SIA5, ST6GALNAC2	c2_and_c5.all.v2024.1.Hs	Cell_Type_iMac
GOBP_OLIGOSACCHARIDE_CATABOLIC_PROCESS	0.110777	0.468608	0.0558516	0.559159	1.37107	12	HEXB, NEU1, CTBS, NEU4, GM2A, MANBA, NEU3	c2_and_c5.all.v2024.1.Hs	Cell_Type_iMac
GOBP_REGULATION_OF_CELL_COMMUNICATION_BY_ELECTRICAL_COUPLING	0.110777	0.468608	0.0558516	0.559265	1.37133	12	TRDN, GJA5, PDE4D, CALM3, CALM1	c2_and_c5.all.v2024.1.Hs	Cell_Type_iMac
GOBP_REGULATION_OF_GUANYLATE_CYCLASE_ACTIVITY	0.110795	0.468608	0.0579561	0.806773	1.33328	3	NOS3, GUCA1B	c2_and_c5.all.v2024.1.Hs	Cell_Type_iMac
HP_CALF_MUSCLE_PSEUDOHYPERTROPHY	0.110875	0.468814	0.0558516	0.536047	1.36841	14	DAG1, PPARG, ANO5, CRPPA, DMD, TRIM32, POMT1, POMGNT1	c2_and_c5.all.v2024.1.Hs	Cell_Type_iMac
CAIRO_LIVER_DEVELOPMENT_DN	0.110884	0.468814	0.050394	0.289288	1.20798	174	HPN, PHYH, ACAA2, C9, LGALS9, ARG1, MATN2, NID1, CBS, SLC16A2, PGLYRP1, LTF, CAMP, OLFM4, SERPING1, CD68, PYGL, F10, HLA-E, HP, CPS1, ACADM, GLDC, PRG2, SSTR2, AQP9, NABP1, PRTN3, PDE8A, DPYS, ISG20, MPO, RIDA, SELENBP1, A2M, SERPINF1, LCN2, GAMT, KIF13B, HAGH, GM2A, GPLD1, PCK2, CROT, ELANE, APOE, AQP1	c2_and_c5.all.v2024.1.Hs	Cell_Type_iMac
SENESE_HDAC1_AND_HDAC2_TARGETS_UP	0.110928	0.468918	0.0773125	-0.252759	-1.16381	200	G0S2, IL1A, LPXN, SIPA1L3, IL7R, ZC3H12A, GPAT3, SLC16A3, TMEM200A, C3, LTB, SERPINA1, NFKBIZ, CCL20, BICD2, USP10, POU2F2, PLEC, CHST11, PAPOLA, SRGN, TNFAIP3, HMGA1, SPRED2, CBFB, GPR3, PSTPIP2, LAPTM5, SYTL3, CDC42SE2, SPOPL, NAV3, SLC16A1, GCH1, FKBP1B	c2_and_c5.all.v2024.1.Hs	Cell_Type_iMac
GOBP_REGULATION_OF_TRANSMISSION_OF_NERVE_IMPULSE	0.110963	0.468982	0.0629188	-0.622449	-1.41637	8	GHRL, CHRNB4	c2_and_c5.all.v2024.1.Hs	Cell_Type_iMac
WP_3Q29_COPY_NUMBER_VARIATION_SYNDROME	0.110984	0.468984	0.0535164	0.363493	1.28222	57	TFRC, MELTF, NRROS, CASP7, DYNC2LI1, TF, HFE, ADAM10, DYNC2I1, DYNLT1, PIGX, STAT5A, DYNC2H1, SLC40A1, TM4SF19, DYNLT3, RABL2B, NCBP2, DYNLT2B, JUN, PXN, PIGZ	c2_and_c5.all.v2024.1.Hs	Cell_Type_iMac
GOBP_CELL_SURFACE_RECEPTOR_PROTEIN_SERINE_THREONINE_KINASE_SIGNALING_PATHWAY	0.111081	0.469226	0.0483196	0.264383	1.17069	298	CD109, DAB2, PALS1, TSC22D1, BAMBI, PCSK6, SPART, EMILIN1, SNX6, ZNF423, FOLR1, NRROS, SMAD3, LATS2, KCP, BMPR1B, ADAM9, CDH5, NREP, FLCN, SLC2A10, PPARG, FERMT2, TWSG1, GDF15, TMEM53, SDCBP, CRIM1, TGFBR3, ITGB1, HFE, PTPRK, GCNT2, BMP4, ZEB2, KDR, HTRA4, FSTL4, NBL1, ONECUT2, APPL2, ZNF703, LEF1, SFRP4, CCN3, NFIA, HTRA3, ACVR2A, FURIN, BMP2, NPNT, SFRP1, RBPMS2, VASN, PARP1, TET1, MSX1, SCUBE3, MAGI2, ABL1, NEO1, RASL11B, FERMT1, FSTL3, GPC3, FAM83G, DKK3, PDPK1, COL1A2, STAT3	c2_and_c5.all.v2024.1.Hs	Cell_Type_iMac
REACTOME_INTERFERON_GAMMA_SIGNALING	0.111081	0.469226	0.0698182	-0.305731	-1.2335	84	CIITA, HLA-DPA1, SMAD7, HLA-DPB1, HLA-DRA, IRF4, TRIM62, PRKCD, PTPN6, HLA-DRB5, JAK2, PTAFR, HLA-DQA2, MT2A, HLA-DRB1, IRF8, IRF3, TRIM8	c2_and_c5.all.v2024.1.Hs	Cell_Type_iMac
WP_BIOTIN_METABOLISM_INCLUDING_IMDS	0.111136	0.469299	0.0627866	-0.596375	-1.41025	9	PC, HLCS, ACACA	c2_and_c5.all.v2024.1.Hs	Cell_Type_iMac
REACTOME_DOWNSTREAM_SIGNALING_OF_ACTIVATED_FGFR1	0.11115	0.469299	0.0551036	0.484353	1.3547	20	PLCG1, FGFR1, FLRT3, KL, NRAS, PIK3CA, FGF17, FRS2, FLRT2	c2_and_c5.all.v2024.1.Hs	Cell_Type_iMac
HP_ABNORMAL_GLOMERULAR_MESANGIUM_MORPHOLOGY	0.111295	0.469299	0.0537294	0.387403	1.2968	43	MYO1E, INF2, LAMB2, NOP10, KIRREL1, MAGI2, COQ6, WDR73, DAAM2, ADA, APOE, SGPL1, ANKFY1, GON7, CRB2, ARHGAP24, ARHGDIA	c2_and_c5.all.v2024.1.Hs	Cell_Type_iMac
GOCC_SECRETORY_GRANULE_MEMBRANE	0.111295	0.469299	0.0487753	0.267717	1.17395	273	LGALS3, CD109, CD36, PLD1, IQGAP2, RAP2B, CD47, CYSTM1, LPCAT1, MS4A3, SYT1, FABP5, CD177, CD63, PAM, STBD1, BRI3, CD9, RAB9B, TMBIM1, LILRB3, ICA1, PLAU, CPE, CD68, NCSTN, ATP6V1D, SLC17A9, ARL8A, APLP2, SYTL4, ANXA4, AZU1, CYB561, ATP6V0C, BST1, CEACAM8, ABCA13, ENPP4, KCNAB2, LAMP2, FCAR, AP2A2, DSP, SERPINB10, SCG3, LAMTOR3, CCDC136, LAMP1, ATP6V0A1, PTPRN2, NRAS, HLA-B, IGF2R, ADAM10	c2_and_c5.all.v2024.1.Hs	Cell_Type_iMac
HP_ABNORMALITY_OF_THE_GLENOID_FOSSA	0.111296	0.469299	0.0570278	0.716223	1.36884	5	DLK1, LYSET	c2_and_c5.all.v2024.1.Hs	Cell_Type_iMac
GOBP_REGULATION_OF_NEURON_DIFFERENTIATION	0.111296	0.469299	0.0512406	0.30457	1.22281	128	NRCAM, BCL11A, SOX9, DTX1, B2M, TUNAR, APP, NREP, FGFR1, RET, SOCS2, HEY1, RAP1GAP, TP73, ITGB1, ZC4H2, BMP4, NBL1, ALK, MMD, DIXDC1, NEUROG3, EDNRB, BMP2, SFRP1, GPRC5B, PROX1, ADRA2C, GDPD5, TCF12, GATA2, SOX8, SPAG9, TRIM32, MOSMO, IMPACT, DLL1, BMP7	c2_and_c5.all.v2024.1.Hs	Cell_Type_iMac
GOCC_MYOSIN_FILAMENT	0.111315	0.469299	0.0638665	-0.489971	-1.35868	16	MYBPC1, MYBPH, MYBPC2, MYO18A, MYH11, MYH9, MYOM1	c2_and_c5.all.v2024.1.Hs	Cell_Type_iMac
REACTOME_RNA_POLYMERASE_I_TRANSCRIPTION_TERMINATION	0.11133	0.469299	0.066269	-0.397348	-1.30551	31	POLR1G, POLR1E, ERCC2, UBTF, GTF2H4, POLR1H, POLR1B, TTF1	c2_and_c5.all.v2024.1.Hs	Cell_Type_iMac
REACTOME_TYSND1_CLEAVES_PEROXISOMAL_PROTEINS	0.111335	0.469299	0.0567274	0.65443	1.3759	7	PHYH, HSD17B4	c2_and_c5.all.v2024.1.Hs	Cell_Type_iMac
GOBP_C21_STEROID_HORMONE_METABOLIC_PROCESS	0.111343	0.469299	0.0552418	0.473357	1.35483	22	DAB2, CYP17A1, SRD5A1, EDNRB, BMP2, DKK3, CLCN2, DHRS9, STARD3	c2_and_c5.all.v2024.1.Hs	Cell_Type_iMac
GOBP_REGULATION_OF_SKELETAL_MUSCLE_SATELLITE_CELL_PROLIFERATION	0.111357	0.469299	0.0627208	-0.595513	-1.40821	9	PPARD, JAK2, SIX5, FGF2	c2_and_c5.all.v2024.1.Hs	Cell_Type_iMac
REACTOME_RHO_GTPASES_ACTIVATE_KTN1	0.111357	0.469299	0.0627208	-0.595942	-1.40922	9	KLC2, RHOG, RAC1	c2_and_c5.all.v2024.1.Hs	Cell_Type_iMac
GOBP_IP_10_PRODUCTION	0.111364	0.469299	0.0577985	0.806469	1.33278	3	OAS1, OAS3	c2_and_c5.all.v2024.1.Hs	Cell_Type_iMac
LIEN_BREAST_CARCINOMA_METAPLASTIC	0.111378	0.469299	0.0547849	0.443608	1.33671	27	TIMP3, TMEM217, PDGFRA, MMP16, RARRES2, HTRA3, MSX1, SPARC, MXRA8, IGF2, PDGFA, LUM, THBS1	c2_and_c5.all.v2024.1.Hs	Cell_Type_iMac
GOBP_AMIDE_BIOSYNTHETIC_PROCESS	0.111415	0.469369	0.0512782	0.30597	1.22532	126	SPHK1, GGTA1, ARG1, ST3GAL5, GGT1, CERS1, PAM, ASAH1, ELOVL4, PDK4, NFE2L2, SMPD1, SPTLC3, ST6GALNAC3, GBA1, ST3GAL1, CPS1, SGMS1, ELOVL7, MGST2, DIP2A, ACAT1, HAGH, PPT2, NANP, DLD, PDHX, VAPA, CERS2, ACACB, FA2H, SGMS2, ACSL5, P2RX7, MMUT, ST6GALNAC6	c2_and_c5.all.v2024.1.Hs	Cell_Type_iMac
GOBP_LEUKOCYTE_DEGRANULATION	0.11146	0.469414	0.0684358	-0.321414	-1.25087	68	LAT2, CCR2, CORO1A, PIK3CD, KIT, CLNK, PRAM1, SLC18A2, SPHK2, PTAFR, RAB27A, ITGAM, CBL, PIK3CG, CD300A, FCER1A, ADGRE2, BCR, IL4R, HCK, SPI1, STXBP1, SNAP23, SYK, LYN	c2_and_c5.all.v2024.1.Hs	Cell_Type_iMac
GOBP_INTERFERON_MEDIATED_SIGNALING_PATHWAY	0.11148	0.469414	0.0524048	0.332939	1.25416	82	IFIH1, ISG15, OAS1, ARG1, IRF7, PARP9, STAT1, PPARG, USP18, OAS3, TXK, RNF185, IFITM3, OAS2, YTHDF3, IFNAR1, TBKBP1, IFI27, IRAK1, TRIM65, PARP14, AZI2, NR1H3, RBM47, IFITM1	c2_and_c5.all.v2024.1.Hs	Cell_Type_iMac
GOCC_PLATELET_DENSE_GRANULE	0.111485	0.469414	0.0557092	0.505885	1.35326	17	TIMP3, ECM1, SELENOP, CD63, RARRES2, LAMP2, LGALS3BP	c2_and_c5.all.v2024.1.Hs	Cell_Type_iMac
GOBP_SPHINGOMYELIN_METABOLIC_PROCESS	0.111524	0.469493	0.0642851	-0.473988	-1.35879	18	ABCA2, SMPD2, PRKCD, SMPD3, SMPDL3B	c2_and_c5.all.v2024.1.Hs	Cell_Type_iMac
GOBP_MAINTENANCE_OF_PROTEIN_LOCATION_IN_EXTRACELLULAR_REGION	0.111624	0.469828	0.056877	0.681463	1.37324	6	NRROS, NBL1, FBN2, MICOS10-NBL1, LTBP1	c2_and_c5.all.v2024.1.Hs	Cell_Type_iMac
CERVERA_SDHB_TARGETS_1_UP	0.111733	0.470203	0.0518527	0.322812	1.24588	96	BAAT, SUSD4, SHOX2, HPSE, LMLN, ARHGAP23, IFIT2, WLS, NEURL3, LIPH, CLIC6, SOCS2, SUCNR1, RIMKLA, ATP6V1C2, LHX2, SLC25A24, MEGF6, GPX8, TNNT1, SUSD5, PCDH9, OLFML2A, ST6GALNAC2, UBASH3B, AQP1, SCTR, MINDY4	c2_and_c5.all.v2024.1.Hs	Cell_Type_iMac
HUANG_GATA2_TARGETS_DN	0.111811	0.470446	0.0684358	-0.319735	-1.24846	69	PARM1, MTHFD1L, SLC1A4, CHAC1, TMEM109, ZFPM1, RCOR1, MTHFD2, PLAGL2, CTPS1, FDPS, E2F2, SLC6A9, ACTB, ZNRD2, SEMA4B, TRMT61A, AURKA, IRAG1, SCD, PFAS	c2_and_c5.all.v2024.1.Hs	Cell_Type_iMac
TURASHVILI_BREAST_LOBULAR_CARCINOMA_VS_DUCTAL_NORMAL_UP	0.11185	0.470446	0.0530145	0.358013	1.28087	61	IGF1, ENPEP, ASAP1, IFI44, ADAM12, DOCK1, TIE1, WIPF1, GPX8, FNDC1, COL1A2, SPARC, SPAG9, RAB18, COL6A3, LAMB1, PLXDC1, AEBP1, GNA13, UXS1, CTHRC1, COL3A1, COL5A1, RAP2C, COL5A2, LOX, UBTD2, ZNF117, THBS2, CXCR4, CCN4	c2_and_c5.all.v2024.1.Hs	Cell_Type_iMac
HP_PULMONARY_ARTERY_HYPOPLASIA	0.111851	0.470446	0.056877	0.715853	1.36813	5	AASS, PLXND1, ALDH1A2	c2_and_c5.all.v2024.1.Hs	Cell_Type_iMac
GOBP_BASEMENT_MEMBRANE_ASSEMBLY	0.111942	0.470628	0.0564313	0.612277	1.3811	9	DAG1, PLOD3, PHLDB1, PXDN, RAMP2	c2_and_c5.all.v2024.1.Hs	Cell_Type_iMac
GOBP_INNATE_IMMUNE_RESPONSE_IN_MUCOSA	0.111961	0.470628	0.055012	0.489366	1.35173	19	LTF, CAMP, DEFA4, DEFA1B, DEFA3, H2BC4	c2_and_c5.all.v2024.1.Hs	Cell_Type_iMac
HP_VERRUCAE	0.111962	0.470628	0.065146	-0.421714	-1.32928	26	CD79A, RHOH, SASH3, DCLRE1C, TCF3, CARMIL2, CD4, SPI1, DOCK8, IKBKG, CIB1, TMC8	c2_and_c5.all.v2024.1.Hs	Cell_Type_iMac
GOBP_REGULATION_OF_NON_MOTILE_CILIUM_ASSEMBLY	0.111974	0.470628	0.0561394	0.591491	1.37506	10	SEPTIN9, BBS4, MAP4, HAP1, MAK, WRAP73	c2_and_c5.all.v2024.1.Hs	Cell_Type_iMac
HP_SPEECH_APRAXIA	0.112029	0.470738	0.0656633	-0.405441	-1.31426	29	CHD3, RAI1, FOXP1, USP7, PURA, SLC25A15, DMPK, SRCAP, PTEN, GALT, GALK1, PACS1, PRKAR1B, TRAPPC11, NONO, MED13	c2_and_c5.all.v2024.1.Hs	Cell_Type_iMac
WEINMANN_ADAPTATION_TO_HYPOXIA_UP	0.11204	0.470738	0.0550578	0.472695	1.35294	22	LPL, MARCKS, RGCC, GSTA4, DMD, MEST, TPBG, CALM1	c2_and_c5.all.v2024.1.Hs	Cell_Type_iMac
HP_TIP_TOE_GAIT	0.112073	0.470791	0.0526464	0.343185	1.26318	72	DYSF, CYP2U1, AGRN, AASS, HADHB, ERLIN1, ALS2, REEP2, CRPPA, SYNE1, SYNE2, DMD, LMNA, TNNT1, KCNA1, TMEM43, FHL1, MYO9A, GFM2, POMT1, BAG3	c2_and_c5.all.v2024.1.Hs	Cell_Type_iMac
GOMF_LACTATE_DEHYDROGENASE_ACTIVITY	0.112139	0.470984	0.0574353	0.75597	1.34818	4	LDHAL6B, LDHD	c2_and_c5.all.v2024.1.Hs	Cell_Type_iMac
GOBP_POSITIVE_REGULATION_OF_NERVOUS_SYSTEM_DEVELOPMENT	0.112245	0.471306	0.0781576	-0.245944	-1.15046	226	GHRL, SKIL, IQSEC2, CLSTN3, CX3CR1, SLC7A5, TIAM1, NOTCH1, SEMA4D, KIT, IL1B, ID2, HAPLN3, NLGN2, PLXNB1, EPHB3, RGS14, IL1RAP, HDAC1, TENM4, TLR2, CUX1, ROBO1, MAP2K1, BAIAP2, SMURF1, TNF, SLC30A1, DSCAM, STK11, KDM1A, SYNDIG1, RUFY3	c2_and_c5.all.v2024.1.Hs	Cell_Type_iMac
GOBP_SULFUR_AMINO_ACID_CATABOLIC_PROCESS	0.112263	0.471306	0.0562848	0.63161	1.38235	8	MAT1A, CBS	c2_and_c5.all.v2024.1.Hs	Cell_Type_iMac
REACTOME_DISEASES_ASSOCIATED_WITH_O_GLYCOSYLATION_OF_PROTEINS	0.112287	0.471306	0.0534741	0.386891	1.29509	43	ADAMTS9, ADAMTS6, DAG1, LARGE1, SEMA5A, ADAMTS2, ADAMTS15, B3GLCT, ADAMTS12, ADAMTS4, ADAMTS17, MUC1, SPON2, POMT1, ADAMTS1, POMGNT1, C1GALT1, ADAMTS7, THSD1, THBS1, B4GAT1, SPON1, POMT2, ADAMTS13	c2_and_c5.all.v2024.1.Hs	Cell_Type_iMac
HP_ABNORMALITY_OF_THE_FIFTH_METATARSAL_BONE	0.11231	0.471306	0.0622655	-0.645853	-1.41425	7	TCF4	c2_and_c5.all.v2024.1.Hs	Cell_Type_iMac
KEGG_MEDICUS_REFERENCE_PROMOTION_OF_MICROTUBULE_GROWTH	0.11232	0.471306	0.0551956	0.495747	1.35101	18	TUBB6, TUBB4A, TUBA4A, TUBA8, TUBB3, TUBB2A, TUBA1C, TUBB2B, TUBA1A, TUBB4B, TUBB1, CLIP1	c2_and_c5.all.v2024.1.Hs	Cell_Type_iMac
GOMF_BIOTIN_BINDING	0.112345	0.471306	0.0618825	-0.710162	-1.4032	5	PC, HLCS	c2_and_c5.all.v2024.1.Hs	Cell_Type_iMac
HP_ABNORMAL_LIVER_METABOLITE_CONCENTRATION	0.112356	0.471306	0.0498968	0.287139	1.20308	179	CPT1A, LIPA, IFIH1, HSD17B4, TBX1, HADHB, CBS, PYGL, PPARG, ATP6AP1, ETFDH, ARL6, HMGCL, ACADM, HADH, ACAD9, GPD1, KCNAB2, LMNA, MPV17, RERE, BBS5, BBS4, CPT2, WDPCP, NPHP1, SLC11A2, ACADS, ATP6AP2, SLC25A20, PCK2, BBS2, TRIM32, CYP19A1, BBS1, APOE, SLC40A1, ACADVL, FBP1, ETFA, RRM2B, NSMCE2, LRPPRC, IFT74, COA8, CEP290, DNAJC19, PIGA, SLC25A13, BBS9, TTC8, ACSL5, PLIN1, SCAPER	c2_and_c5.all.v2024.1.Hs	Cell_Type_iMac
GOBP_TRANSFORMING_GROWTH_FACTOR_BETA_RECEPTOR_SIGNALING_PATHWAY	0.112441	0.471559	0.0750347	-0.2556	-1.16494	182	SKIL, PMEPA1, SMAD7, LRG1, HIPK2, SKI, BCL9L, SMAD6, LPXN, LTBP4, BCL9, PTK2, LDLRAD4, FUT8, FAM89B, ID1, HDAC1, CHST11, LEMD3, HTRA1, SINHCAF, SPRED2, CREBBP, SMURF1, ZEB1, STK11, DUSP22, EID2, FOXH1, TP53, ADISSP, PEG10, SPRY2, TGFB1	c2_and_c5.all.v2024.1.Hs	Cell_Type_iMac
HP_RESPIRATORY_DISTRESS	0.112457	0.471559	0.0496186	0.283667	1.19945	195	IFIH1, XPNPEP2, AGRN, SOX9, ASAH1, MYCN, CNTNAP1, SERPING1, SETBP1, SBDS, SLC1A3, FGFR1, SLC2A10, RNF13, KLHL7, MPC1, GBA1, LAMB2, DYNC2LI1, ETFDH, COL2A1, TP73, GOSR2, ALK, IDH1, TUBB4A, LMNA, SRP54, FGFR2, MPV17, MMAA, TBC1D24, LONP1, KCNA1, EDA, ABCA3, ACADS, COL25A1, STT3B, ATP6V1B2, SNRPN, ACADVL, MYO9A, ITGA3, FBP1, TSC1, LRP12, ETFA, RRM2B	c2_and_c5.all.v2024.1.Hs	Cell_Type_iMac
HP_HYPOPLASTIC_FIFTH_FINGERNAIL	0.112489	0.471563	0.0635917	-0.512768	-1.37132	14	SMARCB1, ARID1A, ARID2, DPF2, SMARCC2, SMARCE1	c2_and_c5.all.v2024.1.Hs	Cell_Type_iMac
HP_ABNORMAL_BASOPHIL_MORPHOLOGY	0.112517	0.471563	0.0624595	-0.621241	-1.41362	8	KIT, BCR, ASXL1, TET2	c2_and_c5.all.v2024.1.Hs	Cell_Type_iMac
GOMF_AMINO_ACID_SODIUM_SYMPORTER_ACTIVITY	0.112518	0.471563	0.0556149	0.547709	1.36852	13	SLC6A15, SLC38A7, SLC1A3, SLC1A7, SLC6A7, SLC38A4, SLC6A8	c2_and_c5.all.v2024.1.Hs	Cell_Type_iMac
HP_ABNORMAL_ORAL_MUCOSA_MORPHOLOGY	0.112598	0.471781	0.0841554	-0.231768	-1.13056	334	JAZF1, NLRP3, BANK1, NCF1, PXK, ABCC6, IL7R, RNF125, ITGA2B, TNIP1, WNT5A, HPS3, LBR, VPS37D, WAS, TBL2, PRKCD, RFC2, INSR, BUD23, RHOH, NXN, TLR8, CTLA4, STX1A, TNFSF4, PLEC, JAK2, TLR7, SREBF1, NAGA, LAMB3, ZBTB16, MLXIPL, NOD2, TNFAIP3, RPA1, ITGAM, SASH3, SERPINF2, BCOR, HLA-DRB1, PTPN22, XYLT1, GTF2I, STK11, CYBB, DCLRE1C, TBL1XR1, TICAM1, FZD2, DHCR7, TRIM8, USB1, CLIP2, TP53, BCL7B, ITGA6, SLC46A1, PARN, CARMIL2, NHP2, WRAP53, MALT1, MEFV, DHCR24, TINF2, DVL3, ENG, SLC19A1, DNAJC30, GTF2IRD2, ACD, PLEKHM1, ELF4, PIGS, TET2, LMNB1, IRF2BP2, PRKDC, IRF5, SYK, MMP14	c2_and_c5.all.v2024.1.Hs	Cell_Type_iMac
KEGG_MEDICUS_VARIANT_LOSS_OF_VHL_TO_HIF_1_SIGNALING_PATHWAY	0.112646	0.471781	0.0553809	0.534367	1.36412	14	CUL2, PDGFB, ELOC, TGFA, ARNT, TGFB2	c2_and_c5.all.v2024.1.Hs	Cell_Type_iMac
KEGG_MEDICUS_REFERENCE_EGF_EGFR_PLCG_CALCINEURIN_SIGNALING_PATHWAY	0.112651	0.471781	0.0554741	0.525488	1.36401	15	PLCG1, EGF, CALM3, CALM1, PPP3CC, PPP3R1, NFATC1	c2_and_c5.all.v2024.1.Hs	Cell_Type_iMac
GOBP_NEURON_PROJECTION_ORGANIZATION	0.112681	0.471781	0.0522058	0.334563	1.25523	80	LGMN, IGF1R, SHANK3, CUX2, GPRASP3, TREM2, APP, DNM3, MTMR2, DTNBP1, EPHB2, WASL, ARC, PRNP, MAP1A, SHANK1, KIFBP, DIP2A, PPFIA2, PLS1, LZTS3, ADCY10, APOE, CAMK2B, CTTN, FCGR2B, ITGA3	c2_and_c5.all.v2024.1.Hs	Cell_Type_iMac
HP_REDUCED_FORCED_EXPIRATORY_VOLUME_IN_ONE_SECOND	0.1127	0.471781	0.0647834	-0.433184	-1.33856	24	EDNRA, SERPINA1, GSTM3, STX1A, CSF2RA, PARN, TGFB1	c2_and_c5.all.v2024.1.Hs	Cell_Type_iMac
GOCC_G_PROTEIN_COUPLED_RECEPTOR_DIMERIC_COMPLEX	0.112731	0.471781	0.0565788	0.680854	1.37201	6	CALCRL, GABBR1, GRM1, GABBR2, RAMP2	c2_and_c5.all.v2024.1.Hs	Cell_Type_iMac
GOMF_TYPE_5_METABOTROPIC_GLUTAMATE_RECEPTOR_BINDING	0.112731	0.471781	0.0565788	0.680899	1.3721	6	NECAB2, DNM3, PRNP	c2_and_c5.all.v2024.1.Hs	Cell_Type_iMac
HP_POSTERIOR_SYNECHIAE_OF_THE_ANTERIOR_CHAMBER	0.112731	0.471781	0.0565788	0.681002	1.37231	6	LARGE1, ADAMTS17, SPATA7, LCA5	c2_and_c5.all.v2024.1.Hs	Cell_Type_iMac
HP_4_5_FINGER_SYNDACTYLY	0.112775	0.47182	0.0566282	0.715356	1.36718	5	DSP, GJA1, JUP	c2_and_c5.all.v2024.1.Hs	Cell_Type_iMac
GOBP_POSITIVE_REGULATION_OF_CERAMIDE_BIOSYNTHETIC_PROCESS	0.11278	0.47182	0.0617563	-0.710012	-1.4029	5	PRKCD, SPHK2, PLA2G6	c2_and_c5.all.v2024.1.Hs	Cell_Type_iMac
HP_WOLFF_PARKINSON_WHITE_SYNDROME	0.112854	0.471961	0.0641448	-0.449615	-1.34688	21	JAG2, MT-CO1, MT-CO2, MT-CO3, MTFMT, MT-CYB, MT-ND4, GTPBP3, MT-ND6	c2_and_c5.all.v2024.1.Hs	Cell_Type_iMac
WP_REGULATION_OF_APOPTOSIS_BY_PARATHYROID_HORMONERELATED_PROTEIN	0.112854	0.471961	0.0641448	-0.449548	-1.34669	21	BCL2L13, BCL2L12, MYC, PIK3CG, ITGA6, AKT1, BID, GSK3A, MCL1	c2_and_c5.all.v2024.1.Hs	Cell_Type_iMac
GOCC_STEREOCILIA_ANKLE_LINK_COMPLEX	0.112894	0.472044	0.0572305	0.755514	1.34736	4	WHRN, ADGRV1, PDZD7	c2_and_c5.all.v2024.1.Hs	Cell_Type_iMac
HP_DILATION_OF_VIRCHOW_ROBIN_SPACES	0.112918	0.47206	0.0633877	-0.488892	-1.35569	16	ALG2, ZSWIM6, HTRA1, KMT5B, H3-3A, PTEN, RPL10, ODC1, ASXL2, CLCN3	c2_and_c5.all.v2024.1.Hs	Cell_Type_iMac
HP_UVEAL_MELANOMA	0.11296	0.472079	0.06233	-0.620656	-1.41229	8	CYSLTR2, STK11	c2_and_c5.all.v2024.1.Hs	Cell_Type_iMac
FIGUEROA_AML_METHYLATION_CLUSTER_1_UP	0.112981	0.472079	0.0516208	0.323512	1.24481	94	TUBB6, VWA5A, GNG11, CD9, GPRASP3, VWF, MAP7, LBX2, DNM3, PCDHB9, MAP7D2, JAKMIP2, CRHBP, TIE1, ISCA1, IL11RA, DAAM2, SLC25A51, PDHX, PRRG1, VPS53, PCDHB16, FCRLB	c2_and_c5.all.v2024.1.Hs	Cell_Type_iMac
GOBP_CELLULAR_RESPONSE_TO_LAMINAR_FLUID_SHEAR_STRESS	0.112983	0.472079	0.0562848	0.653915	1.37482	7	MAPK7, NFE2L2, KLF2	c2_and_c5.all.v2024.1.Hs	Cell_Type_iMac
GOBP_POSITIVE_REGULATION_OF_GUANYLATE_CYCLASE_ACTIVITY	0.113043	0.472248	0.0579035	0.870256	1.29906	2	NOS3	c2_and_c5.all.v2024.1.Hs	Cell_Type_iMac
HP_APLASIA_HYPOPLASIA_OF_THE_DISTAL_PHALANX_OF_THE_HALLUX	0.113072	0.472281	0.0573327	0.805685	1.33148	3	VAC14, FIG4	c2_and_c5.all.v2024.1.Hs	Cell_Type_iMac
GOMF_MISMATCH_REPAIR_COMPLEX_BINDING	0.113126	0.472419	0.0629852	-0.551553	-1.37676	11	MUTYH, MSH6, ATR, MCM9, PCNA	c2_and_c5.all.v2024.1.Hs	Cell_Type_iMac
HP_INCREASED_CIRCULATING_THYROGLOBULIN_CONCENTRATION	0.113145	0.472419	0.0565295	0.715282	1.36704	5	THRB, PAX8, GLIS3	c2_and_c5.all.v2024.1.Hs	Cell_Type_iMac
GOBP_NEGATIVE_REGULATION_OF_RAS_PROTEIN_SIGNAL_TRANSDUCTION	0.113176	0.472445	0.0646399	-0.432827	-1.33746	24	RASAL3, RASA2, SPRY4, RASA4B, RASA4, RASAL1	c2_and_c5.all.v2024.1.Hs	Cell_Type_iMac
HP_CYSTOID_MACULAR_EDEMA	0.113201	0.472445	0.055288	0.514394	1.36013	16	PDE6G, KLHL7, CYP4V2, KIAA1549, DHDDS, MFRP, HLA-A, RP1L1	c2_and_c5.all.v2024.1.Hs	Cell_Type_iMac
GOBP_NEUTROPHIL_MEDIATED_CYTOTOXICITY	0.113218	0.472445	0.0555209	0.572141	1.36844	11	ARG1, AZU1, ELANE, DNASE1L3, DNASE1	c2_and_c5.all.v2024.1.Hs	Cell_Type_iMac
GOBP_MESODERMAL_CELL_DIFFERENTIATION	0.11326	0.472445	0.0547398	0.472075	1.35116	22	FGFR1, EYA2, ITGB1, BMP4, HMGA2, FGFR2, ITGB4, GJA1, ITGA3	c2_and_c5.all.v2024.1.Hs	Cell_Type_iMac
KEGG_MEDICUS_VARIANT_MUTATION_INACTIVATED_ERBB4_TO_NRG_ERBB4_PI3K_SIGNALING_PATHWAY	0.113261	0.472445	0.0572815	0.805559	1.33127	3	ERBB4	c2_and_c5.all.v2024.1.Hs	Cell_Type_iMac
HP_FACIAL_MYOKYMIA	0.113272	0.472445	0.0571289	0.755334	1.34704	4	PNPT1, SPTBN2, ATP13A2	c2_and_c5.all.v2024.1.Hs	Cell_Type_iMac
GOBP_REGULATION_OF_NUCLEAR_TRANSCRIBED_MRNA_CATABOLIC_PROCESS_NONSENSE_MEDIATED_DECAY	0.113353	0.472511	0.0629188	-0.551207	-1.3759	11	RBM8A, HNRNPAB, CASC3, PABPC1	c2_and_c5.all.v2024.1.Hs	Cell_Type_iMac
REACTOME_CELL_CYCLE_MITOTIC	0.113387	0.472511	0.0947688	-0.218168	-1.1031	526	PRKAR2B, POLD4, H2AZ2, PSMB10, LBR, CDKN2D, HAUS4, MCM5, CDK2, RFC2, GINS3, PHF8, CEP43, CCND3, HDAC1, JAK2, RCC2, LEMD3, RPA1, CHMP4C, HAUS7, CDC14A, WAPL, NUP93, POLD2, TUBGCP4, MYC, TMPO, PMF1, E2F4, PSMC4, CSNK1E, TUBGCP2, MCM7, TP53, PPP2R5B, CENPH, PRIM1, ORC2, CHMP7, MZT2A, RB1, OFD1, CCP110, PPP1R12B, AKT1, NCAPD2, E2F2, TFDP1, CDKN2A, CEP78, CSNK2A1, ODF2, ANAPC5, MAX, CEP164, LMNB1, H2AX, POLA2, NUP88, MCM3, H3-3A, PSMD4, KMT5A, PRKCA, PSMD3, LYN, RCC1, ORC1, CHMP4B, PSMC5, TUBGCP3, POLD1, PSMB9, CEP131, SKA2, UBE2I, POLA1, AURKA, NCAPD3, ANAPC1, POM121C, NUP62, SMC1A, INCENP, FBXL18, CDT1, TFDP2, PPP2R5C, RPS27, NUMA1, POLE4, AJUBA, TK1, NUP50, H3C6, CDK11B, EMD, E2F1, BANF1, RFC3, UBE2S, RFC5, CDKN2C, CSNK1D, SEC13, EML4, SPAST, CDK11A, CDC25A, PPP1CB, PDS5B, ANAPC16, CDC45, RANGAP1, FEN1, NUP155, WEE1, PSME2, NUP153, DHFR, ENSA, SSNA1, CDC6, AAAS, POLD3, CEP76, FBXO5, PSMB2, MAPK1, HDAC8, PLK4, NDC1, NDE1, FBXW11, ANAPC15, CENPS, NCAPH2, AURKB, MCM2, MCM6, UBE2C, CLASP2, CDK6, BUB1B, VRK1, CNTRL, PPP2R5D, PCNA, RPA2, POM121, GINS4, PSMF1, MYBL2, CDCA5, ANAPC2, NUP210, DYNLL2, CCNH, PPP1R12A, CENPM, CDKN1C, SET, PSMD2, VPS4A, GINS2, FZR1, ESCO2, POLE2, DCTN1, PRIM2, PRKCB, CDC20, PCNT, CTDNEP1, CDC25C, LIG1, NSL1, PSME1, RPS27A, MCM4, CKS1B, RFC1, POLE3, TYMS, CDC26, CHMP6, SMC2, CKAP5, RAB1B, NUDC, HAUS8, RBL2, HSP90AB1, KIF2A, H4C3, PAFAH1B1, AKT2, RFC4, ERCC6L, H4C11, CCNE1, SEH1L, CEP250, KIF2C, NUP214, RBBP4, FOXM1, LIN9, TPX2, HAUS1, DNA2, MAPRE1, SRC, PKMYT1, PSMB8, KNTC1, PLK1, UBA52, HAUS5, PSME3, CDCA8, KIF23, RAE1, SGO1, CLASP1, GORASP2, NUP188, KNL1, MIS12, CENPA, ZWINT, ESPL1, PPP2R3B, RRM2, H3C15, PDS5A, PPP2CA, CENPF, NUP205, ALMS1, MZT2B	c2_and_c5.all.v2024.1.Hs	Cell_Type_iMac
GOMF_OXIDOREDUCTASE_ACTIVITY_ACTING_ON_A_HEME_GROUP_OF_DONORS	0.113407	0.472511	0.0633201	-0.512094	-1.36951	14	MT-CO1, MT-CO2, MT-CO3	c2_and_c5.all.v2024.1.Hs	Cell_Type_iMac
HP_WEAKNESS_OF_LONG_FINGER_EXTENSOR_MUSCLES	0.113409	0.472511	0.0553809	0.546682	1.36595	13	AGRN, CHRNA1, AK9, SQSTM1, LDB3	c2_and_c5.all.v2024.1.Hs	Cell_Type_iMac
CHIBA_RESPONSE_TO_TSA_UP	0.113453	0.472511	0.0530558	0.378703	1.28765	47	CD36, TIMP3, SOD3, TP53I11, CD9, MMP19, TIMP2, ANK1, BMP4, HLA-A, COL1A2, ITGA3, JUP, KRT19, FBN2, IGFBP2, BSG, LUM	c2_and_c5.all.v2024.1.Hs	Cell_Type_iMac
REACTOME_RHO_GTPASES_ACTIVATE_IQGAPS	0.113457	0.472511	0.0542501	0.454218	1.3427	25	TUBB6, IQGAP2, TUBB4A, CALM1, TUBA4A, TUBA8, TUBB3, TUBB2A, CDH1, TUBA1C, TUBB2B, IQGAP1, TUBA1A, TUBB4B, TUBB1, CLIP1	c2_and_c5.all.v2024.1.Hs	Cell_Type_iMac
HP_CARPAL_SYNOSTOSIS	0.113463	0.472511	0.0538583	0.410591	1.30623	34	EVC2, EVC, ROR2, SALL4, BMPR1B, DYNC2LI1, PRKACB, COL27A1, FGFR2, POR, APC, LMBR1, ATP7A, NOG, PITX1	c2_and_c5.all.v2024.1.Hs	Cell_Type_iMac
HP_PTOSIS	0.113468	0.472511	0.0449082	0.241371	1.1342	651	DNM1, PHYH, NOVA2, SLC17A5, ALX1, SMS, TUBB6, IFIH1, MTSS2, SHANK3, ARMC9, IGF1, ZNF462, TBX1, TCTN3, HESX1, PEPD, B9D1, MITF, AGRN, KIF1B, SEPTIN9, ROR2, ARVCF, ANXA11, ZNF423, MYCN, SALL4, ATG7, MYO18B, CNTNAP1, RRAS, CERT1, GPRASP2, SETBP1, FAT4, KCNA2, MRAS, MID1, FGFR1, TCTN1, TCTN2, TMLHE, MBTPS2, AP3B2, GBA1, LAMB2, MAF, TMEM126B, RIT1, COL2A1, TP63, ZC4H2, GFPT1, ZEB2, FLRT3, SYNE1, ALK, ADAMTS15, PDE4D, RRAS2, FGD1, SYNE2, JARID2, B3GLCT, GABRB2, RILPL1, KITLG, DHDDS, THUMPD1, SLC25A4, GATA3, EDNRB, LMNA, FGF13, NRAS, HLA-B, FGFR2, CHRNA1, HEATR3, KIFBP, PLXND1, RERE, ISCU, NUBPL, OGDHL, TBC1D24, AK9, MICU1, P4HA2, TBC1D20, LONP1, NPHP1, PDE6D, FGF17, WDR73, SQSTM1, APC, TCF12, COL1A2, COL25A1, CNP, SYNGAP1, CACNA2D1, STAT3, IER3IP1, TGIF1, CFL2, SLC6A8, TMEM43, AHI1, TUBB3, FHL1, ADPRS, PRDX3, ATP6V1B2, GATA1, LSM11, NDUFS3, MYO9A, BRCC3, SPRED1, FDX2, PIEZO2, NOG, AFF4, WWOX, GRM1, LRP12, SYNJ1, KIAA0753, RRM2B, IFT74, COA8, CEP290, TMEM218, SGPL1, PTS, NDUFS1, ACBD5, ADAR, SLC19A3, AEBP1, PEX14, TENM3, KCNH1, CLTC, NDUFV2, NDUFAF5, CCDC47, TGFB2, SLC30A9, IARS2, ABHD5, GABBR2, WDR35, IL17RD, MAFB, ATP6V1A, EPG5, RYR1, HIRA, FBLN5, EDN1, CBY1, MTTP, NDUFS4, KIAA0586, NECAP1, INPP5E, TNPO3, ANAPC7, CPLANE1, KLHL41	c2_and_c5.all.v2024.1.Hs	Cell_Type_iMac
GOBP_CELL_SURFACE_RECEPTOR_PROTEIN_TYROSINE_PHOSPHATASE_SIGNALING_PATHWAY	0.113469	0.472511	0.0563823	0.680019	1.37033	6	PTN, PTPRF, PTPRU, FRS2, PTPRD	c2_and_c5.all.v2024.1.Hs	Cell_Type_iMac
AMUNDSON_RESPONSE_TO_ARSENITE	0.1135	0.472556	0.049209	0.279077	1.1877	207	PLIN2, ATF3, MAPK7, ATP6V1C1, DAG1, ST3GAL5, BCAT1, CLEC2B, FJX1, FUT4, DLC1, NFE2L2, BMP2K, GTF2H1, NEU1, STC2, TPP1, SLC43A1, HEXA, RIT1, MAFF, MMD, NFE2L1, DDIT3, HYAL2, KCNF1, PRNP, LAMTOR3, CPEB4, ST13, KLF12, ATP6V0A1, TULP4, GLA, UBXN8, IGF2R, HSPA4, HSPA9, ZFAND5, APBA2, RALGDS, BCL2L2, SCRN3, ATP6V1G1, CTSA	c2_and_c5.all.v2024.1.Hs	Cell_Type_iMac
GOBP_REGULATION_OF_ERBB_SIGNALING_PATHWAY	0.113544	0.472644	0.0526059	0.355745	1.27643	62	LGMN, CBLB, PDE6G, IFI6, SNX6, DUSP3, RTN4, ZFYVE28, RHBDF1, DAB2IP, GPER1	c2_and_c5.all.v2024.1.Hs	Cell_Type_iMac
GOBP_RESPONSE_TO_OXIDATIVE_STRESS	0.113561	0.472644	0.047198	0.258055	1.15968	355	CD36, CAPN2, SPHK1, COL6A1, PRR5L, SELENOP, BNIP3, MAPK7, MYB, MAPK13, EPAS1, SOD3, NAGLU, GJB2, MEAK7, STAT1, PLEKHA1, NOS3, HGF, PDGFRA, PPARGC1A, NFE2L2, ADAM9, APP, C19orf12, PNPT1, STC2, HP, ALS2, SELENON, KLF2, EPX, CASP3, RCAN1, ATOX1, SIRT2, ETFDH, STX2, FOXO1, PTPRK, AIFM2, STX4, PRKN, HYAL2, IDH1, PRNP, IL18BP, HM13, AGAP3, GPX4, SLC25A24, GLRX2, PRDX4, OXR1, RBM11, GPX8, MCTP1, MPO, MPV17, CYGB, PARP1, TET1, TBC1D24, ATP13A2, SDC1, ABL1, LONP1, NUDT1, CRK, PAWR, VNN1, MGST1, TRIM25, TRIM32, PDCD10, MDM2, ADPRS, PRDX3, APOE, GPR37, AQP1, ATP7A, BMP7	c2_and_c5.all.v2024.1.Hs	Cell_Type_iMac
GOBP_REGULATION_OF_RESPONSE_TO_TYPE_II_INTERFERON	0.113608	0.472686	0.0551036	0.557626	1.36731	12	ARG1, PARP9, PPARG, TXK, PARP14, NR1H3	c2_and_c5.all.v2024.1.Hs	Cell_Type_iMac
KEGG_ONE_CARBON_POOL_BY_FOLATE	0.113626	0.472686	0.0631186	-0.497865	-1.35789	15	MTHFD1L, MTHFS, AMT, MTHFD2, MTFMT	c2_and_c5.all.v2024.1.Hs	Cell_Type_iMac
BIOCARTA_RARRXR_PATHWAY	0.113631	0.472686	0.0618825	-0.644392	-1.41106	7	NCOR2, RXRA	c2_and_c5.all.v2024.1.Hs	Cell_Type_iMac
GOBP_SNORNA_LOCALIZATION	0.113706	0.472911	0.0615683	-0.674121	-1.40997	6	PIH1D1, FBL, PRPF31, ZNHIT6, NOP58	c2_and_c5.all.v2024.1.Hs	Cell_Type_iMac
GOBP_CELLULAR_RESPONSE_TO_ZINC_ION	0.113767	0.473082	0.0632527	-0.539943	-1.37614	12	MT1X, HVCN1, MT2A, MTF1, MT1F, MT1G	c2_and_c5.all.v2024.1.Hs	Cell_Type_iMac
REACTOME_TRANSMISSION_ACROSS_CHEMICAL_SYNAPSES	0.113819	0.473214	0.0496186	0.285862	1.20055	186	TUBB6, EPB41L1, GNG12, ERBB4, SYT1, GNG11, KIF17, CACNG8, KCNJ12, GLRB, RPS6KA2, GRIP2, ALDH5A1, SLC1A3, APBA1, GLUL, CAMK2A, GNB4, LIN7A, SLC1A7, PRKACB, SLC17A7, SLC6A3, ADCY8, GAD1, PRKAB2, ADCY3, AP2A2, GABRB2, KCNJ5, PPM1E, TUBB4A, NBEA, TSPAN7, NRAS, CALM1, CHRNA1, ACHE, GABBR1, PPFIA2, TUBA4A, NRGN, PDPK1, RASGRF1, GABRA3, GNG5, TUBA8, TUBB3, MDM2, TUBB2A, CAMK2B, ADCY1, DLG2, SLC22A1, GRIN3B, LRRC7, AP2B1, NPTN, LIN7C, TUBA1C	c2_and_c5.all.v2024.1.Hs	Cell_Type_iMac
HP_ATYPICAL_SCARRING_OF_SKIN	0.113857	0.473272	0.0524048	0.345308	1.26086	69	COL6A1, COL17A1, GJB2, COL6A2, SMAD3, NCSTN, GJB6, MBTPS2, ADAMTS2, MMP1, C1S, FERMT1, APC, UROS, COL1A2, CTSC, ITGB4, UROD, COL6A3, GATA1, ATP7A	c2_and_c5.all.v2024.1.Hs	Cell_Type_iMac
MARKEY_RB1_ACUTE_LOF_UP	0.113873	0.473272	0.0770757	-0.246977	-1.15398	221	LMO7, SMAD6, H2AZ2, MCM5, CDK2, FBLN1, CBX6, ST3GAL4, TMPO, PABPC4, IQGAP3, PPP5C, ALAD, MCM7, MYH11, SFPQ, PRIM1, OTUD4, RCL1, MRE11, NAP1L1, TFDP1, PSIP1, ILF3, CBX5, ANAPC5, DCTPP1, IDH2, FUBP1, GSK3A, MCM3, RBMX, PSPC1, RANBP1, UBE2T, HMGB2, POLA1, LAGE3, AURKA, DOHH, CDT1, KIF22, TK1, E2F1, PRDX2, BANF1, ASF1B, UBE2S, RFC5, CDCA3, CPSF2, NUSAP1, NAA10, CDC45, SMIM11, HNRNPR, PTMA, CDC6, LSM4, KPNA2, DTL, GCLM, PENK, TIPIN, IPO5, MIS18BP1, DEK, PCNA, CKAP2, NOP58, HELB, DTYMK, NASP, KIF11, PDIA3, CHAF1B, RACGAP1, SET, NSMCE4A, HMGB3, E2F8, CDC25C, YLPM1, TRIM59, ANP32B, MCM4, CKS1B, CSE1L, RFC1, TYMS, SMC2, PRC1, KIF2A, HNRNPC, RAD51, RFC4, CASP8AP2, KIF2C, RBBP4, TOPBP1, CIP2A, CCNF	c2_and_c5.all.v2024.1.Hs	Cell_Type_iMac
BURTON_ADIPOGENESIS_11	0.113957	0.47335	0.05285	0.370077	1.28077	51	RASA1, SMS, SHOX2, IFI16, KIF16B, MARCKS, RNF13, RAB9A, DDIT3, TULP4, ACVR2A	c2_and_c5.all.v2024.1.Hs	Cell_Type_iMac
PID_S1P_S1P3_PATHWAY	0.113973	0.47335	0.065073	-0.404386	-1.31084	29	GNAI1, S1PR2, GNA15, JAK2, GNAI2, GNAO1, RAC1, AKT1, GNA12, GNAQ	c2_and_c5.all.v2024.1.Hs	Cell_Type_iMac
REACTOME_INTERLEUKIN_36_PATHWAY	0.113992	0.47335	0.0583824	-0.945153	-1.25634	1	IL1RAP	c2_and_c5.all.v2024.1.Hs	Cell_Type_iMac
GOMF_NUCLEOSIDE_TRIPHOSPHATE_DIPHOSPHATASE_ACTIVITY	0.114014	0.47335	0.0619459	-0.592762	-1.4017	9	NUDT16, ASMTL, DCTPP1, ENPP1, DHX9	c2_and_c5.all.v2024.1.Hs	Cell_Type_iMac
MUNSHI_MULTIPLE_MYELOMA_DN	0.114014	0.47335	0.0619459	-0.592772	-1.40173	9	SKIL, CNOT2	c2_and_c5.all.v2024.1.Hs	Cell_Type_iMac
GOBP_POSITIVE_REGULATION_OF_CHONDROCYTE_PROLIFERATION	0.114022	0.47335	0.0562362	0.679377	1.36904	6	SOX9, LTF, LEF1	c2_and_c5.all.v2024.1.Hs	Cell_Type_iMac
HP_ANGULAR_CHEILITIS	0.114082	0.47335	0.055995	0.652996	1.37289	7	GJB2, CAST, GJB6	c2_and_c5.all.v2024.1.Hs	Cell_Type_iMac
HEBERT_MATRISOME_TNBC_LIVER_METASTASIS	0.114112	0.47335	0.055288	0.571588	1.36712	11	ECM1, VWF, TNC, COL14A1, FGA, FGB, FN1, FGG, PLG, IGFBP7	c2_and_c5.all.v2024.1.Hs	Cell_Type_iMac
HP_METAPHYSEAL_SCLEROSIS	0.114112	0.47335	0.055288	0.571547	1.36702	11	ACP5, SBDS, COL2A1, SRP54	c2_and_c5.all.v2024.1.Hs	Cell_Type_iMac
HP_POOR_GROSS_MOTOR_COORDINATION	0.114112	0.47335	0.055288	0.571524	1.36696	11	LARGE1, FOXP2, MAGEL2, PDHX, POMT1, GDAP1	c2_and_c5.all.v2024.1.Hs	Cell_Type_iMac
GOBP_SUCCINATE_TRANSMEMBRANE_TRANSPORT	0.114134	0.47335	0.0605921	-0.75086	-1.3974	4	SLC25A10, SLC16A1, SLC25A11	c2_and_c5.all.v2024.1.Hs	Cell_Type_iMac
GOMF_SUCCINATE_TRANSMEMBRANE_TRANSPORTER_ACTIVITY	0.114134	0.47335	0.0605921	-0.75086	-1.3974	4	SLC25A10, SLC16A1, SLC25A11	c2_and_c5.all.v2024.1.Hs	Cell_Type_iMac
GOMF_METALLOAMINOPEPTIDASE_ACTIVITY	0.114207	0.473384	0.0542941	0.465584	1.34814	23	ENPEP, PEPD, XPNPEP2, MMP16, NPEPL1, MMP17, AOPEP	c2_and_c5.all.v2024.1.Hs	Cell_Type_iMac
FOROUTAN_TGFB_EMT_DN	0.114228	0.473384	0.051316	0.323084	1.24316	94	EMP1, LY6E, EPAS1, MANSC1, MITF, CD9, MAP7, PDK4, ALDH5A1, SORD, GDF15, RAB38, SULT1A1, CYB5A, S100P, BIRC3, ADORA2B, GLDC, SYNE2, TPD52L1, KITLG, C1orf116, LSR, PPL, LCN2, PLS1, MUC1, GULP1, CFB, AGR2, RBM47, CFH, ANK3, SPRY1, MMP7, CDH1, FA2H, CAVIN2, KRT19	c2_and_c5.all.v2024.1.Hs	Cell_Type_iMac
GOBP_REGULATION_OF_DENDRITIC_CELL_ANTIGEN_PROCESSING_AND_PRESENTATION	0.114235	0.473384	0.0618825	-0.592513	-1.40112	9	CD74, CCR7, NOD2	c2_and_c5.all.v2024.1.Hs	Cell_Type_iMac
HP_INCREASED_CIRCULATING_CREATINE_KINASE_MB_ISOFORM	0.114254	0.473384	0.0562362	0.714923	1.36636	5	DMD, FHL1, SLC30A9, DSG2, GAA	c2_and_c5.all.v2024.1.Hs	Cell_Type_iMac
GOBP_REGULATION_OF_NATURAL_KILLER_CELL_PROLIFERATION	0.11426	0.473384	0.0626552	-0.550423	-1.37394	11	TYK2, IL18, JAK2, PTPN22, IL15, IL12B, IL23A	c2_and_c5.all.v2024.1.Hs	Cell_Type_iMac
HP_ACUTE_PANCREATITIS	0.114265	0.473384	0.0557566	0.629852	1.3785	8	LPL, HMGCL, LMNA, APOE, NSMCE2	c2_and_c5.all.v2024.1.Hs	Cell_Type_iMac
GOBP_GLYCOSYLATION	0.114319	0.473384	0.0490745	0.279838	1.18967	205	TMTC1, DPY19L2, B3GNT9, ST8SIA1, ST3GAL5, LARGE1, PLOD2, ACER2, FUT4, B3GNT2, FUT10, MAN1A1, GALNT14, ST6GALNAC3, GBA1, PGM3, ST3GAL1, TMTC3, MGAT1, GCNT2, GFPT1, VEGFB, GALNTL6, B3GAT1, CRPPA, MGAT4B, ALG10, TUSC3, B3GLCT, PLOD3, DHDDS, B3GNT7, GALNT18, TET1, MAN1C1, ST8SIA5, FUT11, ST6GALNAC2, STT3B, COG7, ALG9, GCNT3, DPY19L4, COG6, KRTCAP2, MAGT1, ALG6, RPN1, POMT1, ENTPD5, NPC1, POMGNT1, GXYLT1, C1GALT1, GCNT1, DAD1, ST6GALNAC6	c2_and_c5.all.v2024.1.Hs	Cell_Type_iMac
HP_TETRAPARESIS	0.114321	0.473384	0.0509047	0.313009	1.23043	110	IFIH1, AFF3, AASS, GBE1, GUF1, SLC1A3, CA2, ALS2, GAD1, PRDM8, ARFGEF2, SARDH, RERE, GM2A, SQSTM1, UCHL1, MFSD2A, APOE, GJA1, PDHX, NDUFS3, TBCE, PHACTR1, COA8, FA2H, MOCS1, ADAR, GALC, SLC19A3, ARX, ATP6V1A, LIMS2, ESAM, COL4A1, TUBB2B, EIF4A2, EIF2S3, TBK1, ERLIN2, TNFRSF11A, TRAPPC4, LIPT2, CARS2, ABCD1, EARS2, NMNAT1	c2_and_c5.all.v2024.1.Hs	Cell_Type_iMac
GOMF_KINASE_INHIBITOR_ACTIVITY	0.114324	0.473384	0.0680194	-0.314829	-1.24185	73	TRIB2, PRKAR2B, CDKN2D, RHOH, QARS1, CEP43, SPRY4, SPRED2, PKIB, ITPRIP, DEPTOR, CHP1, TESC, SPRY2, TAOK3, PRKAR2A, SOCS3, AKT1, CDKN2A, RACK1	c2_and_c5.all.v2024.1.Hs	Cell_Type_iMac
FURUKAWA_DUSP6_TARGETS_PCI35_DN	0.114367	0.473482	0.0672078	-0.321121	-1.24616	67	PMEPA1, LAT2, SIPA1L3, IVD, MCM5, EPHA2, LAMB3, PRIM1, RIOK1, WDR3, PRMT5, WDR5, NCAPD2, KNSTRN, PDSS1, MTFR2, AURKA, EBNA1BP2, INAFM2, NUSAP1, PBK, AURKB, DTL, CKAP2, STIL, RRM1, KIF11, RACGAP1, SHCBP1, MCM4, PRC1, TCHP, RFC4, BLM, KIF20B, KIF2C, ARHGAP11A	c2_and_c5.all.v2024.1.Hs	Cell_Type_iMac
CHIANG_LIVER_CANCER_SUBCLASS_UNANNOTATED_UP	0.114412	0.473585	0.0673679	-0.323227	-1.24815	65	SERPINB9, LMO7, RNF125, GPAT3, CP, ETS2, ID2, SIK3, DOCK5, SMURF1, ARHGEF1	c2_and_c5.all.v2024.1.Hs	Cell_Type_iMac
GOBP_REGULATION_OF_HORMONE_BIOSYNTHETIC_PROCESS	0.11464	0.474442	0.0544268	0.477107	1.34705	21	DAB2, IGF1R, PDE8B, STC2, BMP2, DKK3, GFI1, CLCN2, ARNT	c2_and_c5.all.v2024.1.Hs	Cell_Type_iMac
REN_ALVEOLAR_RHABDOMYOSARCOMA_UP	0.114719	0.474512	0.0680194	-0.311081	-1.23696	77	MYCL, NDRG2, ATP2A3, PPP1R16B, JAG2, CYFIP2, RBM38, RTN2, IGSF3, ZNF106, FOXN3, ZBTB18	c2_and_c5.all.v2024.1.Hs	Cell_Type_iMac
TSENG_IRS1_TARGETS_DN	0.114732	0.474512	0.0506842	0.310404	1.22859	116	CMBL, DAB2, SMS, COL6A1, EPHX1, TSC22D1, CD63, MGST3, POPDC3, HGF, HLX, THRA, LIMCH1, RAB9A, EPHB6, TMUB2, NRP1, HTRA3, IGFBP4, AOC3, ADARB1, TMEM45A, PPL, ZNF878, PLPP3, DKK3, SH3BGR, COL6A3, GJA1, TSPAN6, PML, C11orf54, MESD, ACTC1, FABP4, CAPN6, RAMP2, TMEM185A, GGT5, SESN1, LITAF, COL4A1, COL4A2, RSAD2, HSBP1, LIFR, ANG, FTH1, TNXB, ZFR2, COL3A1, SEMA3E, RAD52, MYL4	c2_and_c5.all.v2024.1.Hs	Cell_Type_iMac
GOCC_ZONULA_ADHERENS	0.114736	0.474512	0.0618193	-0.618576	-1.40756	8	CTNND1, PLEKHA7, CAMSAP3	c2_and_c5.all.v2024.1.Hs	Cell_Type_iMac
NABA_SECRETED_FACTORS	0.114737	0.474512	0.0494811	0.288272	1.20263	173	IL10, EGFL7, S100A13, IGF1, PTN, TNFSF13B, S100A1, PGF, HGF, BTC, GDF15, CCL18, CXCL9, PDGFC, PIK3IP1, S100P, PDGFB, BMP4, VEGFB, CCL28, EGF, CRHBP, SFRP4, ANGPTL2, KITLG, CBLN3, MEGF6, FGF13, ANGPTL4, SCUBE2, IL17D, CCL3L3, BMP2, SFRP1, SCUBE3, FGF17, FSTL3, EDA, TNFSF18, TGFA, PSPN, ISM1, BMP7, MDK, CCL3, CCL4L2, CCL8, TNFSF8, TGFB2, S100A16, IGF2, PDGFA, PPBP, CXCL11, MST1, CCL4, CXCL10, IL24, CX3CL1, PF4, CXCL12, EGFL6, HCFC2, FST, WFIKKN2, CCL14	c2_and_c5.all.v2024.1.Hs	Cell_Type_iMac
GOMF_1_PHOSPHATIDYLINOSITOL_3_KINASE_REGULATOR_ACTIVITY	0.114784	0.474622	0.0629188	-0.510679	-1.36573	14	SOCS7, SOCS5, PIK3R2, SOCS3, SLA2, PIK3R6, PIK3R3, SOCS6, SOCS4	c2_and_c5.all.v2024.1.Hs	Cell_Type_iMac
HP_INFERIOR_CEREBELLAR_VERMIS_HYPOPLASIA	0.114836	0.474739	0.055012	0.545949	1.36412	13	VLDLR, LAMA1, BMP4, MED11, MDH1, PIEZO2, GRM1, KIAA0753, L1CAM	c2_and_c5.all.v2024.1.Hs	Cell_Type_iMac
GOBP_NEGATIVE_REGULATION_OF_CHONDROCYTE_DIFFERENTIATION	0.114853	0.474739	0.0548301	0.503575	1.34708	17	RFLNA, SOX9, BMP4, ADAMTS12, EFEMP1, CHADL	c2_and_c5.all.v2024.1.Hs	Cell_Type_iMac
HP_OCCIPITAL_ENCEPHALOCELE	0.114977	0.474969	0.0532638	0.402411	1.29843	36	SMO, TCTN3, LARGE1, B9D1, TCTN2, TMTC3, CYP26B1, CEP290, TMEM218, POMT1, LAMB1, POMGNT1, KIAA0586, INPP5E, B4GAT1	c2_and_c5.all.v2024.1.Hs	Cell_Type_iMac
WP_ACE_INHIBITOR_PATHWAY	0.114993	0.474969	0.0555678	0.629455	1.37763	8	NOS3, NR3C2, ACE, ATP6AP2	c2_and_c5.all.v2024.1.Hs	Cell_Type_iMac
REACTOME_DEADENYLATION_DEPENDENT_MRNA_DECAY	0.114999	0.474969	0.0667337	-0.338362	-1.26579	56	EXOSC5, TUT4, DCPS, CNOT11, CNOT2, EXOSC6, EXOSC4, PARN, CNOT3, EIF4B, PABPC1, EXOSC2, SKIC2, LSM7, EDC4, CNOT8, CNOT6, DCP1B, LSM4, DDX6	c2_and_c5.all.v2024.1.Hs	Cell_Type_iMac
HP_BIPARIETAL_NARROWING	0.115004	0.474969	0.0522454	0.355312	1.27487	62	ARMC9, TCTN3, B9D1, ZNF423, MCOLN1, TCTN1, TCTN2, MEIS2, NRAS, NPHP1, PDE6D, CUL4B, AHI1, KIAA0753, IFT74, CEP290, TMEM218, CBY1, KIAA0586, INPP5E, CPLANE1	c2_and_c5.all.v2024.1.Hs	Cell_Type_iMac
GOBP_AMINO_ACID_BIOSYNTHETIC_PROCESS	0.11501	0.474969	0.0522852	0.353548	1.27031	63	GGT1, BCAT1, PLOD2, AASS, CBS, CLN3, SLC1A3, GLUL, SDS, CPS1, ENOPH1, ALDH1A1, GAD1, PLOD3, GLUD2, PCBD1, MTHFR	c2_and_c5.all.v2024.1.Hs	Cell_Type_iMac
GOBP_NEGATIVE_REGULATION_OF_ADAPTIVE_IMMUNE_RESPONSE	0.115031	0.474972	0.0665002	-0.348236	-1.2779	51	SMAD7, IL7R, ZC3H12A, ZBTB7B, PTPRC, SPN, PTPN6, TNFSF4, NOD2, ASCL2, DUSP22, TRIM27, IL4R	c2_and_c5.all.v2024.1.Hs	Cell_Type_iMac
BIOCARTA_NTHI_PATHWAY	0.115084	0.475064	0.0638665	-0.437423	-1.33801	23	IL1B, CREBBP, TNF, DUSP1, CXCL8, NFKB1, MAP3K7, NFKBIA, RELA, MAP3K14, TGFBR1, MAP2K6, MAPK14, NR3C1	c2_and_c5.all.v2024.1.Hs	Cell_Type_iMac
AZARE_NEOPLASTIC_TRANSFORMATION_BY_STAT3_UP	0.115093	0.475064	0.0508678	0.314323	1.23152	108	CALU, IFI16, OAS1, RIGI, CUX2, IFI6, GNG11, TWF1, DCBLD2, MX1, HRH1, MAN1A1, OAS2, ARHGAP25, CPS1, TP63, DPYSL3, PTPRK, CA12, PRNP, IFI27, WIPF1, SFRP1, NUPR1, VNN1, SSR3, TGFA, CALD1, SNRPN, IFITM1, CFH, PCDH7, KCNMA1, MAP1B, EOGT, IGF2, THBS1, G3BP2, CXCL11, ITGB6	c2_and_c5.all.v2024.1.Hs	Cell_Type_iMac
GOBP_RRNA_MODIFICATION	0.115119	0.475084	0.0652926	-0.386861	-1.29074	33	NOP2, BUD23, NSUN5, FBL, EMG1, MRM1, NHP2, RPUSD1, FTSJ3, NSUN4, METTL5, TFB2M	c2_and_c5.all.v2024.1.Hs	Cell_Type_iMac
GOBP_UV_PROTECTION	0.115167	0.475101	0.0623946	-0.549875	-1.37258	11	ERCC1, ERCC2, GPX1, FEN1, ERCC4, CAT	c2_and_c5.all.v2024.1.Hs	Cell_Type_iMac
GABRIELY_MIR21_TARGETS	0.115204	0.475101	0.0478124	0.26664	1.17024	276	SLC17A5, FIGN, PLD1, TIMP3, TLR4, PALS1, TPRG1L, MPDZ, PARP9, ARMCX3, TNPO1, GPD2, RRAGC, ANKRD28, KLF5, CYBRD1, PTPDC1, FERMT2, CYP4V2, TRIM2, JPH1, LIMCH1, RAB6C, ALS2, RASGRP1, RABGAP1, CLIP4, DYNC1LI2, PRICKLE2, PTGR3, SYNE2, COBLL1, XKR3, PRKAB2, DMD, PER3, LNPK, NBEA, SERAC1, RAB3GAP2, MAP3K1, PARP1, TET1, RAI14, PM20D2, TRPM7, DDAH1, PTPN3, CCNG1, FBXO3, APC, SNX30, CLCN5, STAT3, MYEF2, LDAH, CALD1, RALGPS2, LMBR1, LCORL, MYO9A, ZYG11B, YOD1, RHOBTB3, PBRM1, CEMIP2, EXOC5, GOLGA4, ACBD5, AP3M1, PRRC1, SPIN1, LIN7C, SLC26A2, TGFB2, EPHA4, ZBTB38, RAPH1, PDCD4	c2_and_c5.all.v2024.1.Hs	Cell_Type_iMac
GOBP_RESPONSE_TO_PEPTIDE	0.115207	0.475101	0.0547398	0.503116	1.34585	17	COL6A1, KLF11, KLF15, KLF1, KLF2, SERPINF1, CRK	c2_and_c5.all.v2024.1.Hs	Cell_Type_iMac
STEARMAN_LUNG_CANCER_EARLY_VS_LATE_UP	0.115216	0.475101	0.0502863	0.306017	1.22358	124	RASA1, PLD1, TPRG1L, SMO, CAST, SCARB2, LATS2, GINM1, THRA, SLC22A23, APLP2, TPST1, EPHB6, KDR, OGN, ANTXR2, RCN1, NRAS, WDR26, GFRA2, ELOC, MPV17	c2_and_c5.all.v2024.1.Hs	Cell_Type_iMac
GOMF_DYSTROGLYCAN_BINDING	0.115225	0.475101	0.055288	0.589482	1.37039	10	DAG1, AGRN, VCL, DMD, AGR2, MAP2	c2_and_c5.all.v2024.1.Hs	Cell_Type_iMac
BRUINS_UVC_RESPONSE_VIA_TP53_GROUP_D	0.115244	0.475101	0.0761492	-0.249007	-1.15594	211	ARHGAP45, CNFN, CARD11, LAT2, DENND1B, TIAM1, GRK2, CYFIP2, RUNX3, PTK2, ENHO, SERPINA1, FCHO1, PHGDH, B3GALNT1, ETV4, CITED4, SLC12A9, ZDHHC3, PGM2, TADA3, CHRNA6, C8orf82, CBX6, SLC30A1, UBE2O, HK1, SPOPL, CAPZA1, PLCB2, EXOSC6, TESC, PHKG1, CTPS1, ADISSP, HOOK1, SREBF2, PARN, INAFM1, OLFML2B, PPP1R12B, SLC20A2, BID, FADS1, PITPNC1, NDOR1	c2_and_c5.all.v2024.1.Hs	Cell_Type_iMac
GOBP_PHOSPHOLIPID_BIOSYNTHETIC_PROCESS	0.115292	0.475167	0.0483517	0.273497	1.18029	234	FABP3, TTC7B, PGAP4, PLD1, DGKI, PI4K2A, CAPN2, HEXB, LPCAT1, ABHD3, VAC14, DGKH, CDS2, FABP5, PLSCR1, PLA2G4C, EFR3B, CLN3, LIPH, PITPNM2, EFR3A, HTR2B, RAB38, MTMR2, SOCS2, MBOAT1, FIG4, PDGFB, AGPAT4, DHRS7B, SGMS1, IDH1, DHDDS, SERAC1, PIK3CA, PI4K2B, ITPKB, PITPNM3, SLC44A5, INPP1, BMX, INPP4B, PTDSS2, PIGX, PIK3C3, PIP5KL1, AGPAT5, MFSD2A, SERINC1, VAPA, PIP4K2C, SERINC5, SLC44A2, SYNJ1, INPP5F, PGAP1, SGMS2, ETNK2, PIGA	c2_and_c5.all.v2024.1.Hs	Cell_Type_iMac
HP_ERYTHEMA_NODOSUM	0.115342	0.475167	0.0615683	-0.59118	-1.39796	9	LBR, NOD2, HLA-DRB1, LRBA	c2_and_c5.all.v2024.1.Hs	Cell_Type_iMac
GOBP_MEDIUM_CHAIN_FATTY_ACID_BIOSYNTHETIC_PROCESS	0.115348	0.475167	0.0565788	0.75408	1.3448	4	ABHD3	c2_and_c5.all.v2024.1.Hs	Cell_Type_iMac
GOBP_MORPHOGENESIS_OF_EMBRYONIC_EPITHELIUM	0.115356	0.475167	0.0501793	0.304465	1.22174	127	SLC39A12, PALS1, CELSR1, FZD6, SOX9, FOLR1, HS2ST1, SALL4, DLC1, TCTN1, CLUAP1, FZD3, PAX8, RET, CASP3, TRIM71, TP63, PRKACB, BMP4, SDC4, LHX2, GATA3, CECR2, RDH10, FGFR2, COBL, SFRP1, BBS4, SEC24B, ABL1, SOX8, MTHFR, CDK20, ALDH1A2, BMP7, IRX2, NOG, TSC1	c2_and_c5.all.v2024.1.Hs	Cell_Type_iMac
GOBP_COCHLEA_MORPHOGENESIS	0.115385	0.475167	0.0546948	0.502899	1.34527	17	HPN, TBX1, SOX9	c2_and_c5.all.v2024.1.Hs	Cell_Type_iMac
REACTOME_RUNX1_AND_FOXP3_CONTROL_THE_DEVELOPMENT_OF_REGULATORY_T_LYMPHOCYTES_TREGS	0.115393	0.475167	0.061382	-0.642763	-1.40749	7	TNFRSF18, CTLA4, CBFB	c2_and_c5.all.v2024.1.Hs	Cell_Type_iMac
GOBP_LIPOXYGENASE_PATHWAY	0.115402	0.475167	0.0616308	-0.618247	-1.40681	8	ALOX5AP, ALOX5	c2_and_c5.all.v2024.1.Hs	Cell_Type_iMac
GOMF_GANGLIOSIDE_BINDING	0.115537	0.475454	0.0565295	0.754052	1.34475	4	EPDR1, RTN4R, CLIP3	c2_and_c5.all.v2024.1.Hs	Cell_Type_iMac
GOBP_REGULATION_OF_MONOATOMIC_ANION_TRANSMEMBRANE_TRANSPORT	0.115548	0.475454	0.0558993	0.714015	1.36462	5	GOPC, TCAF2, ABCB1	c2_and_c5.all.v2024.1.Hs	Cell_Type_iMac
HP_CUTANEOUS_CYST	0.115596	0.475454	0.0626552	-0.479699	-1.35455	17	ANTXR1, MSX2, CTNND1, ZSWIM6	c2_and_c5.all.v2024.1.Hs	Cell_Type_iMac
HP_HYPERKETONEMIA	0.115611	0.475454	0.0609531	-0.70863	-1.40017	5	PHKG2, GCDH	c2_and_c5.all.v2024.1.Hs	Cell_Type_iMac
KEGG_MEDICUS_VARIANT_MUTATION_ACTIVATED_LRRK2_TO_INTRINSIC_APOPTOTIC_PATHWAY	0.115611	0.475454	0.0609531	-0.708341	-1.3996	5	APAF1, LRRK2, CASP9	c2_and_c5.all.v2024.1.Hs	Cell_Type_iMac
GOBP_RESPIRATORY_BURST	0.115613	0.475454	0.065146	-0.386464	-1.28941	33	NCF1, PIK3CD, INSR, JCHAIN, CAMK1D, CLEC7A, S100A9, PIK3CG, CYBB, BCR, RPS19, HCK, RAC1	c2_and_c5.all.v2024.1.Hs	Cell_Type_iMac
HP_DECREASED_CIRCULATING_IRON_CONCENTRATION	0.115613	0.475454	0.0613202	-0.642646	-1.40723	7	CARD9, CP, FOXP1	c2_and_c5.all.v2024.1.Hs	Cell_Type_iMac
GOBP_NEGATIVE_REGULATION_OF_RNA_SPLICING	0.115661	0.475567	0.0640749	-0.42592	-1.32848	25	RNPS1, PCBP4, U2AF2, C1QBP, SRSF9, RBMX, HNRNPA2B1, TMBIM6, PTBP1, RPS13, RPS26, HNRNPK, RBM42, RBM10, SRSF4, SFSWAP	c2_and_c5.all.v2024.1.Hs	Cell_Type_iMac
GOBP_CELLULAR_RESPONSE_TO_ALDOSTERONE	0.115683	0.475573	0.055804	0.67792	1.3661	6	IGF1R, SGK1, ACE	c2_and_c5.all.v2024.1.Hs	Cell_Type_iMac
GOBP_METANEPHRIC_TUBULE_FORMATION	0.115726	0.475667	0.0564803	0.753984	1.34463	4	SOX9, PAX8, SOX8	c2_and_c5.all.v2024.1.Hs	Cell_Type_iMac
GOBP_SUPRAMOLECULAR_FIBER_ORGANIZATION	0.115786	0.47583	0.0441318	0.238729	1.12744	710	RHPN1, CCDC88C, RFLNA, SORBS3, MYO1E, RASA1, MTSS1, CD36, DNAI3, TRDN, IQGAP2, SPIRE1, INF2, COL6A1, CD47, PRKCE, SHANK3, SLC39A12, CRACD, SLAIN1, SLIT2, KRT79, MICALL2, TWF1, CAP2, KATNAL2, EMILIN1, SVIL, CAMP, SMAD3, PDGFRA, B2M, DLC1, RND3, WHAMM, SH3D21, MARCKS, TREM2, RAPGEF3, APP, ARHGEF5, WASF3, CDH5, MID1, SEMA5A, FERMT2, RHOU, PLS3, LIMCH1, MYOZ1, ANXA2, DES, ARHGAP25, NME7, ARHGEF10L, ADAMTS2, RGCC, FAT1, COL2A1, KANK1, TF, WASHC2A, ITGB1, CLIP4, DPYSL3, AP1AR, COL27A1, ZEB2, MYO1B, PLEKHH2, KIRREL1, NRAP, AIF1L, SNX9, ARHGAP6, ZBED3, WASL, FMN2, PRKN, SDC4, TMSB15A, DSP, NRP1, ARHGAP28, PPM1E, PLOD3, SPTBN5, BBLN, MAP1A, ADAMTS12, TMOD2, NAT8B, NCKAP1, MYL9, TUBB4A, WASHC4, WIPF1, ANKRD53, FGF13, SHANK1, WASHC5, MYO7A, FURIN, SYNPO2L, PIK3CA, F11R, TNNT1, CARMIL3, COBL, SFRP1, FLNC, ROCK2, RNH1, WIPF3, BBS4, TMOD3, SPTBN2, PROX1, PLS1, ABL1, ARPC1A, WASHC2C, CHADL, WDR73, PAWR, KANK3, GMFB, APC, BCAR1, DAAM2, MAGEL2, SPIRE2, COL1A2, TOGARAM2, FSCN1, CDC42EP5, ITGB1BP1, CFL2, SCIN, KANK4, PCM1, CALD1, PDCD10, MDM2, MYO5B, APOE, S1PR1, WDR47, LDB3, GAS7, ATP7A, MAP2, EVL, CTTN, FER, ELMO2, KATNAL1, CGNL1, TSC1, VIM, CLIP3, PHACTR1, KANK2	c2_and_c5.all.v2024.1.Hs	Cell_Type_iMac
GOMF_CALCIUM_DEPENDENT_CYSTEINE_TYPE_ENDOPEPTIDASE_ACTIVITY	0.115909	0.476099	0.0545157	0.555518	1.36214	12	CAPN2, CAPN7, CAPN11, CAPN5, CAPN14, CAPN6	c2_and_c5.all.v2024.1.Hs	Cell_Type_iMac
GOBP_MYOBLAST_FUSION_INVOLVED_IN_SKELETAL_MUSCLE_REGENERATION	0.115917	0.476099	0.0565788	0.803973	1.32865	3	CD9	c2_and_c5.all.v2024.1.Hs	Cell_Type_iMac
GOBP_REGULATION_OF_HIGH_VOLTAGE_GATED_CALCIUM_CHANNEL_ACTIVITY	0.115953	0.476099	0.0553809	0.608793	1.37324	9	CALM3, CALM1, NOS1AP, CACNA2D1, NIPSNAP2	c2_and_c5.all.v2024.1.Hs	Cell_Type_iMac
GOCC_PEPTIDASE_INHIBITOR_COMPLEX	0.115953	0.476099	0.0553809	0.608962	1.37362	9	CTSB, PLAU	c2_and_c5.all.v2024.1.Hs	Cell_Type_iMac
HP_HYPERMETHIONINEMIA	0.115953	0.476099	0.0553809	0.608699	1.37302	9	MAT1A, CBS, SKIC3, SLC25A13, AHCY, GNMT, ADK	c2_and_c5.all.v2024.1.Hs	Cell_Type_iMac
HP_RIB_SEGMENTATION_ABNORMALITIES	0.116013	0.476241	0.0617563	-0.571727	-1.39126	10	CTBP1, LFNG, LETM1, NELFA, DLL3, PIGG, NSD2	c2_and_c5.all.v2024.1.Hs	Cell_Type_iMac
HP_SKELETAL_MUSCLE_ATROPHY	0.116028	0.476241	0.0452559	0.246689	1.14153	513	PHYH, CPT1A, DYSF, INF2, COL6A1, OPTN, HEXB, DAG1, ERBB4, LARGE1, CD28, AGRN, SPART, KIF1B, STAT1, SEPTIN9, SLC16A2, ANXA11, ASAH1, SALL4, COL6A2, CA8, NBN, ERLIN1, GBE1, CNTNAP1, HSPB1, PHKA1, TREM2, VLDLR, PPARGC1A, SMPD1, EGR2, TFG, GNB4, C19orf12, PNPT1, NEU1, ANO5, TRIM2, JPH1, RNF170, ALS2, SELENON, MTMR2, LAMB2, DES, TMTC3, COL2A1, FIG4, FOXP2, HSPB8, ARL6, ZC4H2, GFPT1, ACADM, CRPPA, SYNE1, RECQL, PMP22, ADAMTS15, SYNE2, HMGA2, DMD, LAMP2, RILPL1, PLOD3, ABCA1, ANTXR2, SLC25A4, LMNA, WASHC5, ZFYVE26, CHRNA1, ADARB1, TNNT1, MPV17, PLXND1, FLNC, BBS5, GLB1, ISCU, BBS4, VAPB, AK9, ATP13A2, WDPCP, NPHP1, CHMP2B, SLC25A46, SQSTM1, NIPA1, COL25A1, CUL4B, SIL1, CD59, SPEG, DNAJB2, COG7, TMEM43, BBS2, TRIM32, BBS1, UBAP2L, FHL1, COL6A3, ABHD12, IFRD1, LDB3, ATP7A, MYH14, MATR3, MYO9A, TBCE, PIEZO2, LRP12, RRM2B, IFT74, SCN9A, CEP290, PGAP1, MME, DNAJC19, POMT1, PIGA, BBS9, BAG3, RAB7A, TTC8	c2_and_c5.all.v2024.1.Hs	Cell_Type_iMac
KEGG_MEDICUS_VARIANT_MUTATION_INACTIVATED_P62_TO_PINK_PARKIN_MEDIATED_AUTOPHAGOSOME_FORMATION	0.116084	0.476336	0.0546948	0.545013	1.36178	13	MAP1LC3C, PRKN, MAP1LC3B, SQSTM1, CISD2, FAF2, MAP1LC3B2, TOMM70, PINK1	c2_and_c5.all.v2024.1.Hs	Cell_Type_iMac
GHO_ATF5_TARGETS_DN	0.116125	0.476336	0.0624595	-0.486867	-1.35008	16	YWHAH, ID1, ACTN4, CCND3, DUSP1	c2_and_c5.all.v2024.1.Hs	Cell_Type_iMac
GOBP_CELL_CELL_ADHESION_INVOLVED_IN_GASTRULATION	0.116128	0.476336	0.0550578	0.588638	1.36843	10	IL10, MAPK7	c2_and_c5.all.v2024.1.Hs	Cell_Type_iMac
GOMF_DYNEIN_COMPLEX_BINDING	0.116132	0.476336	0.0631856	-0.446909	-1.33878	21	BICD2, CFAP73, KATNB1, NEFH, LRRC43, BICD1, NUMA1, FBXW11, HDAC6, RAB29, PAFAH1B1, GPSM2, DNAAF8, CENPF, ATMIN	c2_and_c5.all.v2024.1.Hs	Cell_Type_iMac
GOBP_CELLULAR_RESPONSE_TO_NITROGEN_COMPOUND	0.116177	0.476407	0.045202	0.246411	1.14039	510	VCAM1, LGMN, BLVRB, CPEB2, IGF1R, CD36, DPEP1, COL6A1, IFIH1, TLR4, IFIT1, MAPK13, IGF1, RIGI, SLIT2, DENND4C, LARGE1, SLC2A8, AGRN, FOLR2, BCL11A, GJB2, STAT1, SNX6, SOX9, CAMP, FOLR1, PDK4, HRH1, TREM2, NFE2L2, PDE3A, RAPGEF3, SLC1A3, APP, RAB13, TRIB3, CAMK2A, NCSTN, RRAGD, PPARG, CA2, IRS1, GDF15, HTR2B, SRD5A1, SELENON, CASP7, CTSD, RIPK2, KLF2, CASP3, SOCS2, DTNBP1, CHMP5, CPS1, CHRM3, GPER1, FAT1, TNS2, KANK1, EPHB2, ACE, FOXO1, RARRES2, APPL2, ALK, GPD1, CRHBP, ADCY8, NPPC, AQP9, PRKN, GABRB2, PRNP, P2RY2, CPEB1, COLEC12, P2RX4, TRIM72, STXBP4, CHRNA1, PIK3CA, ACHE, SFRP1, ROCK2, PARP1, AP3S1, ABL1, PDE3B, LONP1, CRK, PTPRA, APC, BCL2L2, BCAR1, PDPK1, USO1, UROS, CACNA2D1, STAT3, STAT5A, GPLD1, PCK2, LPIN3, PALM, MDM2, GNA14, GJA1, PDE2A, AQP1, GATA1, NAMPT, PIP4K2C, FCGR2B, FER, FBP1, RIOK3, VIM, SHMT1	c2_and_c5.all.v2024.1.Hs	Cell_Type_iMac
GOBP_MONOCYTE_CHEMOTAXIS	0.11619	0.476407	0.0526464	0.387043	1.28819	42	LGMN, LGALS3, PLA2G7, SLIT2, FOLR2, PDGFB, NBL1, CCN3, CCR1	c2_and_c5.all.v2024.1.Hs	Cell_Type_iMac
GOBP_PROSTATE_GLAND_MORPHOGENESIS	0.11621	0.476407	0.0540315	0.476244	1.34461	21	FEM1B, SOX9, TP63, BMP4, FGFR2, SFRP1, BMP7, NOG, ESR1, FRS2, FOXA1, MMP2, NKX3-1, TNC	c2_and_c5.all.v2024.1.Hs	Cell_Type_iMac
REACTOME_ERYTHROCYTES_TAKE_UP_OXYGEN_AND_RELEASE_CARBON_DIOXIDE	0.116236	0.47643	0.055662	0.677222	1.36469	6	CA2, CA4, AQP1	c2_and_c5.all.v2024.1.Hs	Cell_Type_iMac
GOMF_PROTEIN_TYROSINE_KINASE_ACTIVITY	0.116276	0.476509	0.0500375	0.305625	1.22201	124	IGF1R, MATK, NRP2, ERBB4, TWF1, PDGFRL, ROR2, RYK, PDGFRA, DYRK3, FRK, TESK2, EIF2AK2, FGFR1, ABL2, NTRK3, TXK, RET, EPHA5, RIPK2, CRIM1, EPHB2, EPHB6, KDR, YES1, ALK, TIE1, TEC, NRP1, EFEMP1, FGFR2, IGF2R	c2_and_c5.all.v2024.1.Hs	Cell_Type_iMac
GARGALOVIC_RESPONSE_TO_OXIDIZED_PHOSPHOLIPIDS_TURQUOISE_DN	0.116344	0.476571	0.0659642	-0.338893	-1.26445	55	CDK2AP2, PPP1R35, TMPO, PIK3CG, DHRS3, TTLL12, RRS1, POLR3B, F8A1, ZNF174, PPIL2, ELOVL6, TACC3, EXOSC2, NIF3L1, PAGR1, AURKA, GEMIN6, BARD1, CDKN2C, FAM111B	c2_and_c5.all.v2024.1.Hs	Cell_Type_iMac
GOBP_POSITIVE_REGULATION_OF_PROTEIN_LOCALIZATION_TO_MEMBRANE	0.11637	0.476571	0.0508678	0.322496	1.23618	92	LGALS3, NECAB2, PRKCE, TREM2, CLN3, GPER1, EPHB2, ITGB1, STX4, PRKN, PRNP, FARP1, MTCL1, PIK3CA, TCAF2, PLS1, CNPY4, CRK, SQSTM1, PDPK1, AGR2, ITGB1BP1, ITGA3, CLIP3, ANK3, MESD, MIEF2	c2_and_c5.all.v2024.1.Hs	Cell_Type_iMac
GOBP_CARBOHYDRATE_DERIVATIVE_TRANSPORT	0.116382	0.476571	0.051203	0.331496	1.24872	82	SLC28A3, CD47, SLC15A2, ABCC5, SLC28A1, SCARB1, VLDLR, CLN3, SLC17A9, PANX1, SLC15A3, SLC35E3, SLC35A3, SLC29A4, SLC25A4, SLC25A24, SLC37A3, SPNS1, SLC37A2, G6PC1, ADCY10, CR1, SLC29A3, MFSD2A	c2_and_c5.all.v2024.1.Hs	Cell_Type_iMac
HP_ABNORMAL_PYRAMIDAL_SIGN	0.116388	0.476571	0.0461146	0.253765	1.15222	402	PHYH, TMEM106B, IL10, CLN6, IFIH1, TLR4, OPTN, HEXB, CYP2U1, ERBB4, LARGE1, SPART, HADHB, SLC16A2, ANXA11, MCOLN1, DNAJC6, ELOVL4, ERLIN1, GBE1, CNTNAP1, TREM2, KLRC4, PPARGC1A, SAMD9L, TFG, SLC1A3, C19orf12, EIF2AK2, PNPT1, TPP1, RNF170, ALS2, CTSD, FIG4, PDGFB, REEP2, SLC6A3, SYNE1, PMP22, PRKN, PRNP, CCR1, FGF13, WASHC5, ZFYVE26, HLA-B, DPYS, PIK3CA, DMXL2, NUBPL, TMEM63A, TBC1D24, VAPB, ATP13A2, TRMT5, DDHD1, TBC1D20, KCNA1, CHMP2B, TANGO2, SLC25A46, GM2A, SQSTM1, NIPA1, ACADS, ATP6AP2, CNP, SYNGAP1, MLH3, UCHL1, POU4F1, ADPRS, APOE, ABHD12, LSM11, DARS1, ATP7A, RORA, MATR3, GFM2, WWOX, GRM1, LRP12, DSTYK, SYNJ1, RRM2B, COA8, PGAP1, BCAP31, FA2H, POMT1, PIGA, PLAA, NDUFS1, PODXL, ABHD16A, POMGNT1, ADAR, GALC, SLC19A3, IFNGR1, MTPAP, ATP2B3, SNX14	c2_and_c5.all.v2024.1.Hs	Cell_Type_iMac
HP_DECREASED_CIRCULATING_PARATHYROID_HORMONE_LEVEL	0.116481	0.476571	0.0562848	0.753686	1.3441	4	TBX1, TBCE, SLC34A3, SAMD9	c2_and_c5.all.v2024.1.Hs	Cell_Type_iMac
HP_HBS_HEMOGLOBIN	0.116486	0.476571	0.0564313	0.803451	1.32779	3	BCL11A, KLF1	c2_and_c5.all.v2024.1.Hs	Cell_Type_iMac
HP_OSTEOLYSIS	0.116494	0.476571	0.0513917	0.333982	1.25036	79	IFIH1, RIGI, GJB2, ASAH1, SCARB2, FGFR1, MBTPS2, GBA1, PERP, IDH1, ANTXR2, LMNA, CTSK, SQSTM1, APC, UROS, CTSC, SLC29A3, UROD, GATA1, ATP7A, ELMO2, SCN9A	c2_and_c5.all.v2024.1.Hs	Cell_Type_iMac
GOBP_SYNAPTIC_VESICLE_RECYCLING	0.116496	0.476571	0.0515824	0.339488	1.25295	73	DNM1, STON2, NLGN4X, SYT1, ITSN1, DNAJC6, AP3M2, DNM3, AP3B2, SLC17A7, SYP, ABCA13, SNX9, PRKN, SH3GL1, FCHO2, TBC1D24, AP3S1, PPP3CC	c2_and_c5.all.v2024.1.Hs	Cell_Type_iMac
KEGG_MEDICUS_PATHOGEN_KSHV_K15_TO_TNF_NFKB_SIGNALING_PATHWAY	0.116511	0.476571	0.0613202	-0.617139	-1.40429	8	IKBKG, NFKB1, MAP3K7, NFKBIA, RELA	c2_and_c5.all.v2024.1.Hs	Cell_Type_iMac
BIOCARTA_MYOSIN_PATHWAY	0.116527	0.476571	0.0620094	-0.548997	-1.37038	11	PKN1, ARHGEF1, PPP1R12B, GNA12, PRKCA, GNAQ	c2_and_c5.all.v2024.1.Hs	Cell_Type_iMac
HP_CHRONIC_LEUKEMIA	0.116585	0.476571	0.0631186	-0.440176	-1.33441	22	KIT, WAS, JAK2, SAMHD1, BCR, TP53, ASXL1, MEFV, SH2B3, TET2	c2_and_c5.all.v2024.1.Hs	Cell_Type_iMac
HP_ABNORMAL_CALF_MUSCULATURE_MORPHOLOGY	0.116626	0.476571	0.0518527	0.354971	1.27365	62	DYSF, DAG1, LARGE1, POPDC3, PPARG, ANO5, DES, CRPPA, PMP22, DMD, LMNA, WASHC5, FLNC, VAPB, MICU1, KCNA1, LAMA2, TRIM32, FHL1, MATR3, POMT1, PLIN1, FBN2, POMGNT1	c2_and_c5.all.v2024.1.Hs	Cell_Type_iMac
HP_HYPOPLASIA_OF_THE_IRIS	0.116627	0.476571	0.0534741	0.447598	1.33524	26	IGF1R, MITF, HS2ST1, SALL4, HHAT, FGFR1, LAMB2	c2_and_c5.all.v2024.1.Hs	Cell_Type_iMac
HP_EEG_WITH_SPIKE_WAVE_COMPLEXES	0.116637	0.476571	0.0515441	0.33772	1.2526	75	CLN6, SYT1, CSTB, AGRN, AASS, SCARB2, KCNA2, MFSD8, TPP1, CTSD, GOSR2, ADGRV1, PIK3CA, DMXL2, TBC1D24, KCNA1, SYNGAP1, STX1B, MYO9A, SRPX2, CLCN2, SCN9A, KCNMA1, CLN8, ARX, GRN, PRICKLE1, SCN1B, EFHC1	c2_and_c5.all.v2024.1.Hs	Cell_Type_iMac
HP_THYROIDITIS	0.116658	0.476571	0.0653663	-0.365864	-1.2892	42	TCF4, IL7R, SEMA4D, PRKCD, CTLA4, SLC12A3, NLRP1, PLCG2, DCLRE1C, GPR35, LRBA, AKT1, PTEN, TTC7A, HLA-DQB1, POLG, CHD7, TOM1	c2_and_c5.all.v2024.1.Hs	Cell_Type_iMac
GOMF_BMP_RECEPTOR_BINDING	0.11667	0.476571	0.0549209	0.588081	1.36713	10	CDH5, BMP4, BMP2, SCUBE3, NEO1, BMP7	c2_and_c5.all.v2024.1.Hs	Cell_Type_iMac
HP_HIGH_FREQUENCY_HEARING_IMPAIRMENT	0.116684	0.476571	0.0598876	-0.748982	-1.39391	4	POLRMT, MYH9, AP1S2	c2_and_c5.all.v2024.1.Hs	Cell_Type_iMac
GOBP_RESPONSE_TO_L_ASCORBIC_ACID	0.116699	0.476571	0.0606519	-0.707656	-1.39824	5	IL1A	c2_and_c5.all.v2024.1.Hs	Cell_Type_iMac
HP_ABNORMAL_REFLEX	0.116708	0.476571	0.0425634	0.229669	1.10941	1083	MAT1A, DNM1, PHYH, CCDC88C, TMEM106B, IL10, CPT1A, CLN6, NRCAM, DYSF, INF2, TLR4, OPTN, SHANK3, HSD17B4, HEXB, PDE6B, VAC14, DAG1, CYP2U1, ERBB4, ST3GAL5, PDE6G, GGT1, NAGLU, LARGE1, HESX1, AGRN, SPART, KIF1B, AASS, SEPTIN9, HADHB, GLRB, EMILIN1, SLC16A2, ANXA11, GNS, ASAH1, MCOLN1, CA8, DNAJC6, ELOVL4, ERLIN1, GBE1, ATP9A, CNTNAP1, HSPB1, TREM2, MAB21L1, VLDLR, KLRC4, PPARGC1A, ALDH5A1, SAMD9L, WLS, KCNA2, SMPD1, CLN3, PDE8B, EGR2, TFG, GTF2IRD1, SLC1A3, GLUL, RARS2, GNB4, MFSD8, C19orf12, EIF2AK2, KLHL7, PNPT1, NEU1, KIAA1549, TCTN2, TPP1, TRIM2, JPH1, RNF170, AP3B2, ALS2, GBA1, SELENON, PGM3, LAMB2, CTSD, DES, FIG4, HSPB8, PDGFB, ARL6, NAA20, GOSR2, HMGCL, ZC4H2, GFPT1, ZEB2, ACADM, GLDC, REEP2, VPS37A, CRPPA, SYNE1, UNC93B1, PMP22, SYNE2, GAD1, PRDM8, DMD, PRKN, GABRB2, RILPL1, PRNP, JAM3, OSTM1, ABCA1, DHDDS, SLC25A4, CCR1, LMNA, FGF13, WASHC5, RAB3GAP2, ZFYVE26, NRAS, DOCK3, HLA-B, CHRNA1, TNNT1, MPV17, GUCA1B, FLNC, MMAA, GLB1, ISCU, NUBPL, TMEM63A, SPTBN2, TBC1D24, ISCA1, VAPB, AK9, ATP13A2, TRMT5, MICU1, DDHD1, TBC1D20, GAMT, TAF13, ACAT1, KCNA1, CHMP2B, IFT88, TANGO2, SPATA7, RP1L1, WDR73, MERTK, GFM1, LAMA2, SLC25A46, ARL6IP1, GM2A, SQSTM1, PHC1, NIPA1, MAGEL2, ATP6AP2, COL25A1, CNP, SYNGAP1, CACNA2D1, SIL1, CD59, IER3IP1, GABRA3, PMPCA, CA4, UCHL1, TUBA8, SPEG, CFL2, DNAJB2, COG7, RAB18, TMEM43, ALG9, BBS2, TRIM32, BBS1, AHI1, UBAP2L, POU4F1, TUBB3, SLC29A3, FHL1, ADPRS, MFSD2A, APOE, GJA1, TRIM37, ATP6V1B2, SNRPN, ABHD12, IFRD1, LDB3, DARS1, ATP7A, MYH14, MATR3, MYO9A, GFM2, PRCD, FDX2, SRPX2, PIEZO2, LHX4, WWOX, GRM1, LRP12, DSTYK, SYNJ1, TRMT10A, RRM2B, DNASE1L3, ALG6, SCN9A, PGAP1, L1CAM, MME, FA2H, POMT1, PIGA, PLAA, BAG3, RAB7A, TTC8, PTS, NDUFS1, TCEAL1, PODXL, ABHD16A, POMGNT1, SCAPER, ADAR, GALC, SLC19A3, PEX14, SPTBN4, GDAP1, METTL27, COQ5, CLTC, IFNGR1, CCDC47, MTPAP, STIM1, KCNMA1, ATP2B3, SNX14, FMR1, IARS2	c2_and_c5.all.v2024.1.Hs	Cell_Type_iMac
JIANG_AGING_HYPOTHALAMUS_UP	0.116716	0.476571	0.0522852	0.380968	1.28406	45	SEPTIN4, HSD17B4, HEXB, B2M, SNX2, M6PR, TPP1	c2_and_c5.all.v2024.1.Hs	Cell_Type_iMac
HP_ABNORMAL_FOVEAL_MORPHOLOGY	0.116717	0.476571	0.05285	0.405158	1.30002	35	MTSS2, PDE6G, ELOVL4, NEU1, FZD4, MFRP, GPR143, MC1R, HPS4, APOE	c2_and_c5.all.v2024.1.Hs	Cell_Type_iMac
GOMF_CORE_PROMOTER_SEQUENCE_SPECIFIC_DNA_BINDING	0.116737	0.476571	0.065146	-0.371342	-1.28958	39	SMARCB1, FOXP1, HDAC1, UBTF, MYC, TP53, PARK7, CEBPB, FOS, AGO1, H3-3A, TAF4, RUVBL2, ZBTB17, RELA, TAF1, DRAP1, AGO2, BAZ2A, SMARCA4	c2_and_c5.all.v2024.1.Hs	Cell_Type_iMac
REACTOME_CHL1_INTERACTIONS	0.116828	0.476693	0.055288	0.65131	1.36934	7	ANK1, ITGB1, NRP1	c2_and_c5.all.v2024.1.Hs	Cell_Type_iMac
GOCC_RECYCLING_ENDOSOME_MEMBRANE	0.11683	0.476693	0.0507207	0.321764	1.239	95	TFRC, OPTN, RAP2B, SLC9A9, LAMP5, B2M, EHD4, ATP9A, RAB13, HLA-E, SCAMP4, EHD3, SCAMP5, HLA-B, RAB11FIP3, CD274, HLA-A, RAB8B, FZD7, PLEKHB2, HLA-F, SLC11A2, RAB11FIP5, ATG9B, EHD2, STX12, PDLIM4, CLIP3, NEU3, HLA-C, SCAMP1, SYT11, VAMP3, RAB17	c2_and_c5.all.v2024.1.Hs	Cell_Type_iMac
HP_AMYOTROPHIC_LATERAL_SCLEROSIS	0.116872	0.476693	0.0522058	0.378552	1.28218	46	OPTN, ERBB4, ANXA11, TREM2, PPARGC1A, ALS2, FIG4, VAPB, TUBA4A, TRPM7, CHMP2B, SQSTM1	c2_and_c5.all.v2024.1.Hs	Cell_Type_iMac
GOBP_ASPARTATE_FAMILY_AMINO_ACID_BIOSYNTHETIC_PROCESS	0.116883	0.476693	0.0540315	0.493708	1.34545	18	PLOD2, AASS, ENOPH1, PLOD3, MTHFR, MTHFD2L, ASNSD1, MTRR, ADI1	c2_and_c5.all.v2024.1.Hs	Cell_Type_iMac
GOBP_POSITIVE_REGULATION_OF_T_HELPER_17_CELL_DIFFERENTIATION	0.116909	0.476693	0.061506	-0.5709	-1.38925	10	NFKBIZ, MALT1, IL12B, IL23A, BRD2, BRD4	c2_and_c5.all.v2024.1.Hs	Cell_Type_iMac
HP_DECREASED_SPECIFIC_ANTIBODY_RESPONSE_TO_POLYSACCHARIDE_VACCINE	0.116909	0.476693	0.061506	-0.570835	-1.38909	10	CARD11, CORO1A, SASH3, CASP8, IKBKG	c2_and_c5.all.v2024.1.Hs	Cell_Type_iMac
WP_NONHOMOLOGOUS_END_JOINING	0.116909	0.476693	0.061506	-0.570795	-1.389	10	DCLRE1C, PRKDC, XRCC5, XRCC6, POLM	c2_and_c5.all.v2024.1.Hs	Cell_Type_iMac
GOBP_POSITIVE_REGULATION_OF_MEMORY_T_CELL_DIFFERENTIATION	0.116935	0.476713	0.0609531	-0.641354	-1.4044	7	HLA-DRA, TNFSF4, HLA-DRB1	c2_and_c5.all.v2024.1.Hs	Cell_Type_iMac
GOMF_CYTOSKELETON_NUCLEAR_MEMBRANE_ANCHOR_ACTIVITY	0.117027	0.476925	0.0555209	0.713008	1.3627	5	SYNE3, SYNE1, SYNE2, SUN1	c2_and_c5.all.v2024.1.Hs	Cell_Type_iMac
HP_SHOULDER_PAIN	0.117027	0.476925	0.0555209	0.713052	1.36278	5	B2M, PMP22, CD46, CFH	c2_and_c5.all.v2024.1.Hs	Cell_Type_iMac
GOBP_TELOMERE_MAINTENANCE_VIA_SEMI_CONSERVATIVE_REPLICATION	0.117113	0.477109	0.0610748	-0.589397	-1.39375	9	FEN1, PCNA, TERF1, BLM, DNA2, UPF1	c2_and_c5.all.v2024.1.Hs	Cell_Type_iMac
REACTOME_SIGNALING_BY_CSF1_M_CSF_IN_MYELOID_CELLS	0.117132	0.477109	0.0641448	-0.403083	-1.30661	29	INPP5D, PIK3CD, CSF1R, FYN, CBL, PLCG2, HCK, PIK3CB, THOC5, LYN, GAB3, SHC1	c2_and_c5.all.v2024.1.Hs	Cell_Type_iMac
GOBP_DORSAL_VENTRAL_AXIS_SPECIFICATION	0.117133	0.477109	0.0614439	-0.570413	-1.38807	10	SMAD6, CXXC4	c2_and_c5.all.v2024.1.Hs	Cell_Type_iMac
GOMF_NAADP_SENSITIVE_CALCIUM_RELEASE_CHANNEL_ACTIVITY	0.117212	0.477347	0.0554741	0.712796	1.36229	5	TPCN2, MCOLN1, MCOLN3	c2_and_c5.all.v2024.1.Hs	Cell_Type_iMac
HP_RENAL_FIBROSIS	0.117251	0.477423	0.0542062	0.531899	1.35782	14	ACP5, NPHP3, GBE1, MUC1, NPHP1, CLCN5	c2_and_c5.all.v2024.1.Hs	Cell_Type_iMac
WP_COMPLEMENT_SYSTEM_IN_NEURONAL_DEVELOPMENT_AND_PLASTICITY	0.117321	0.47751	0.051016	0.326661	1.23906	87	SUSD4, C2, C9, PALS1, GAS6, PARD3, PLSCR1, MARK1, CFD, CASP10, SERPING1, PROS1, CASP7, CASP3, COLEC12, PLSCR4, C1S, MERTK, CFB, CD59, TYRO3, CR1, CD46, FCN1, CFH	c2_and_c5.all.v2024.1.Hs	Cell_Type_iMac
GOBP_METANEPHROS_MORPHOGENESIS	0.117382	0.47751	0.0535164	0.481011	1.34535	20	SMO, STAT1, SOX9, PAX8, LGR4, BMP4	c2_and_c5.all.v2024.1.Hs	Cell_Type_iMac
HP_MOTOR_AXONAL_NEUROPATHY	0.117401	0.47751	0.0644973	-0.376078	-1.29342	37	KLC2, PNPLA6, HMBS, HNRNPA1, AGTPBP1, SPTLC2, HNRNPA2B1, SPTAN1, WARS1, MORC2, GAN, XK, AAAS, TRAPPC11, VCP, VRK1, SLC12A6, COASY, ATL1	c2_and_c5.all.v2024.1.Hs	Cell_Type_iMac
REACTOME_HIV_LIFE_CYCLE	0.117415	0.47751	0.0719517	-0.267984	-1.18147	146	VPS37D, CDK9, ERCC2, CCR5, TAF6, NELFCD, HMGA1, CHMP4C, NUP93, SUPT5H, TAF15, TAF10, GTF2H4, CHMP7, SSRP1, POLR2B, TAF5, CD4, PSIP1, NUP88, POLR2D, XRCC5, NMT1, RCC1, TAF4, XRCC6, CHMP4B, RANBP1, NCBP1, POM121C, NUP62, NUP50, BANF1, TAF1, TAF7, SEC13, RANGAP1, FEN1, NUP155, NUP153, AAAS, TAF3, NDC1, POLR2G, GTF2E2, POLR2C, MVB12A, VPS28, TAF2, POM121, CTDP1, NUP210, CCNH, UBAP1, SUPT16H	c2_and_c5.all.v2024.1.Hs	Cell_Type_iMac
REACTOME_PHASE_1_INACTIVATION_OF_FAST_NA_CHANNELS	0.117425	0.47751	0.056043	0.752744	1.34242	4	KCNIP3, KCNIP2, KCND2	c2_and_c5.all.v2024.1.Hs	Cell_Type_iMac
DESERT_STEM_CELL_HEPATOCELLULAR_CARCINOMA_SUBCLASS_UP	0.117432	0.47751	0.0478437	0.272789	1.17888	239	LGALS3, CALU, DAB2, TFRC, NRCAM, SPHK1, LPCAT1, MAPK13, IGF2BP2, TRAF5, ASAP1, BAMBI, GNPDA1, SPP1, SOX9, CDK4, HGF, PDGFRA, DLG5, RND3, TIMP2, MARCKS, ADAM9, MEP1A, NREP, LAMC1, TPD52L2, MTMR2, RAP1GAP, DRAM1, SPATS2L, MMD, HMGA2, JARID2	c2_and_c5.all.v2024.1.Hs	Cell_Type_iMac
REACTOME_TRANSCRIPTIONAL_REGULATION_OF_PLURIPOTENT_STEM_CELLS	0.117459	0.47751	0.0542062	0.512282	1.35454	16	EPAS1, TSC22D1, SALL4, DPPA4	c2_and_c5.all.v2024.1.Hs	Cell_Type_iMac
GOBP_STRIATED_MUSCLE_CELL_APOPTOTIC_PROCESS	0.117499	0.47751	0.0526464	0.401144	1.29434	36	NOL3, CAPN2, BNIP3, NFE2L2, CAMK2A, PAX8, NUPR1, PDPK1, ADCY10, BMP7, MDK, BAG3, HSP90AA1	c2_and_c5.all.v2024.1.Hs	Cell_Type_iMac
GOBP_CELLULAR_RESPONSE_TO_ALDEHYDE	0.117511	0.47751	0.0543383	0.543946	1.35912	13	IGF1R, ADH5, SGK1, ACE, ALDH1A1, ESD	c2_and_c5.all.v2024.1.Hs	Cell_Type_iMac
PID_SYNDECAN_3_PATHWAY	0.117511	0.47751	0.0543383	0.54365	1.35837	13	PTN, NCSTN, SDC3, APH1B	c2_and_c5.all.v2024.1.Hs	Cell_Type_iMac
DACOSTA_UV_RESPONSE_VIA_ERCC3_COMMON_UP	0.117524	0.47751	0.051316	0.340683	1.25397	72	ATF3, CTSV, SHOX2, SLC30A3, GNS, GLUL, HLA-E, NEU1, LHX2, ABCB6, TPBG, GPRC5B, TUBA4A, HLA-F, CNP, SLC6A8, LIN37	c2_and_c5.all.v2024.1.Hs	Cell_Type_iMac
GOBP_GRANULOCYTE_COLONY_STIMULATING_FACTOR_SIGNALING_PATHWAY	0.117535	0.47751	0.0596578	-0.748398	-1.39282	4	HCLS1	c2_and_c5.all.v2024.1.Hs	Cell_Type_iMac
GOBP_RESPONSE_TO_MURAMYL_DIPEPTIDE	0.117537	0.47751	0.0627866	-0.445702	-1.33516	21	CARD9, NOTCH1, INAVA, NOD2, TNFAIP3, NLRP1, PTPN22	c2_and_c5.all.v2024.1.Hs	Cell_Type_iMac
GOMF_VOLUME_SENSITIVE_ANION_CHANNEL_ACTIVITY	0.117621	0.477754	0.0610139	-0.616185	-1.40212	8	LRRC8C, LRRC8D	c2_and_c5.all.v2024.1.Hs	Cell_Type_iMac
REACTOME_CYCLIN_D_ASSOCIATED_EVENTS_IN_G1	0.117647	0.477754	0.0655887	-0.355318	-1.27661	46	CDKN2D, CDK2, CCND3, JAK2, E2F4, RB1, E2F2, TFDP1, CDKN2A, LYN, TFDP2, E2F1, CDKN2C, CDK6, CCNH, CDKN1C, RPS27A, CKS1B, RBL2, CCNE1, SRC, UBA52, PPP2R3B, PPP2CA	c2_and_c5.all.v2024.1.Hs	Cell_Type_iMac
GOBP_APOPTOTIC_PROCESS	0.117666	0.477754	0.0412797	0.223455	1.0949	1591	HPN, LGMN, LGALS3, SEPTIN4, FNIP2, NOX1, IL10, DAB2, RASA1, IGF1R, TFRC, ATF3, EMP1, ACAA2, NOL3, LIPA, DPEP1, CTSV, CAPN2, SPHK1, COL6A1, TLR4, CD47, PRKCE, PLCG1, LGALS9, NEK6, BNIP3, MAPK7, PDE6B, IFI16, MYB, CTSB, IGF1, GAS6, TSC22D1, SLIT2, ERBB4, IFIT3, TRAF5, SMO, TBX1, PLEKHF1, TCTN3, CD24, IFI6, CD28, MITF, PLSCR1, IRF7, ACER2, BIRC7, ARHGAP10, KLF11, FBXO10, IFI27L1, KIF1B, CASP10, STAT1, EMILIN1, CBS, FEM1B, HS1BP3, EMILIN2, PNMA2, NOS3, FHIT, IFIT2, SNX6, GPRASP3, CAST, SOX9, LTF, MINDY3, RABEP1, KCNIP3, RPS6KA2, HGF, PTCRA, RTN4, COL6A2, TMBIM1, SMAD3, DYRK3, CNR1, LATS2, CUL2, ATG7, RAG1, NBN, DLG5, DLC1, GBE1, MX1, PDK4, HSPB1, STPG1, BTC, MARCKS, TREM2, PPARGC1A, NFE2L2, BMPR1B, SMPD1, XAF1, AKAP12, CLN3, PDE3A, RRAGC, OSGIN1, APP, CDH5, FLCN, TRIB3, CAMK2A, SGK1, C19orf12, EIF2AK2, SHB, GADD45G, THRA, NCSTN, SEMA5A, FGFR1, TMEM117, THRB, PPARG, TRIM69, HRK, FZD3, DRAXIN, MNDA, TRIM2, HTR2B, PAX8, RET, GGCT, GBA1, CASP7, BEX3, EYA2, ST3GAL1, CTSD, SH3RF2, RIPK2, CASP3, SOCS2, ANXA2, ANXA4, DAB2IP, AZU1, KREMEN1, SIRT2, RGCC, BLOC1S2, PERP, GPER1, PRAME, COL2A1, DRAM1, TP73, TP63, ACE, ITGB1, CTSL, DOCK1, FOXO1, BIRC3, DDAH2, PRLR, BMP4, ZEB2, AIFM2, KDR, EYA4, PDCD1, HTRA4, TXNDC5, MOAP1, SYNE1, STX4, LEF1, ALK, PMP22, MRPS30, FAIM, HMGA2, SERPINB2, TPD52L1, CLC, SLC39A10, CLDN7, NPPC, DDIT3, FMN2, SCRT2, RTKN, PRKN, SGMS1, HYAL2, MORF4L2, TNFAIP8L3, SFRP4, PRNP, FNIP1, NACC2, PNMA5, NRP1, SHISA5, CHMP3, CPEB4, BCAP29, IFI27, P2RX4, PDCD6IP, KITLG, SLC35F6, NAT8B, NCKAP1, BNIP3L, SLC25A4, CARD14, PHLDA1, GATA3, GLRX2, RMDN3, EDNRB, LMNA, CECR2, CTSK, ANGPTL4, OXR1, FGFR2, INCA1, IGF2R, GRK5, AIFM3, UNC5C, PIK3CA, ADARB1, CD274, MPO, ITPKB, BMP2, NES, CFDP1, SFRP1, PLXND1, HSPA9, NUPR1, PARP1, MAP3K12, E2F3, MSX1, CTSS, BMX, NAE1, RNF130, LCN2, ATP13A2, HTATIP2, ABL1, PPP1R15A, PRR5, MUC1, ZNF622, EI24, EGLN3, LAMTOR5, GULP1, CCNG1, UFM1, MAGEH1, WDR73, MERTK, SRPX, FAIM2, ARL6IP1, PAWR, SQSTM1, APC, BCL2L2, BCAR1, GATA2, VNN1, SOX8, PDPK1, TNFSF18, CREB3L1	c2_and_c5.all.v2024.1.Hs	Cell_Type_iMac
KEGG_GLYCOSPHINGOLIPID_BIOSYNTHESIS_GLOBO_SERIES	0.117678	0.477754	0.054075	0.554279	1.3591	12	HEXB, ST8SIA1, HEXA, ST3GAL1, GLA	c2_and_c5.all.v2024.1.Hs	Cell_Type_iMac
PASTURAL_RIZ1_TARGETS_UP	0.117722	0.477773	0.0548754	0.627963	1.37437	8	PLIN2, HLA-E, FGF13, SPARC	c2_and_c5.all.v2024.1.Hs	Cell_Type_iMac
GOBP_APICAL_JUNCTION_ASSEMBLY	0.117724	0.477773	0.0517364	0.358935	1.2709	58	CLDN23, PARD3, MICALL2, DLG5, RAB13, CDH5, VCL, MARVELD3, CLDN7, PDCD6IP, CLDN4, MPP7, F11R, ROCK2, NPHP1, APC	c2_and_c5.all.v2024.1.Hs	Cell_Type_iMac
GOMF_BMP_BINDING	0.117753	0.477811	0.0546499	0.587772	1.36641	10	BMPR1B, TGFBR3, NBL1, SCUBE3	c2_and_c5.all.v2024.1.Hs	Cell_Type_iMac
HP_THICKENED_CALVARIA	0.117834	0.478055	0.0524048	0.396962	1.29546	38	SLC17A5, SMS, IFIH1, CA2, TMEM53, PDE4D, SFRP4, GLB1	c2_and_c5.all.v2024.1.Hs	Cell_Type_iMac
GOBP_TISSUE_REGENERATION	0.117859	0.478074	0.0518138	0.360103	1.27026	57	COL6A1, IGF1, DAG1, ERBB4, PTN, LARGE1, CD9, KLF5, SELENON, MYOZ1, TEC, CCN3	c2_and_c5.all.v2024.1.Hs	Cell_Type_iMac
HP_REDUCED_VITAL_CAPACITY	0.117936	0.478266	0.0537722	0.493244	1.34419	18	AGRN, SELENON, CRPPA, CHRNA1, AK9, KLHL41, TTN, SBF2, MAP3K20	c2_and_c5.all.v2024.1.Hs	Cell_Type_iMac
PETROVA_PROX1_TARGETS_DN	0.117947	0.478266	0.0519306	0.364302	1.27273	54	SLC38A6, IGF2BP3, NRCAM, TRAM2, CAP2, TCN2, PLAU, PRKACB, PRNP, NRP1, SRPX, CD59, LYL1, PDLIM4, TFEC, TNFRSF21, GBP2	c2_and_c5.all.v2024.1.Hs	Cell_Type_iMac
WP_8P231_COPY_NUMBER_VARIATION_SYNDROME	0.117999	0.478318	0.0522058	0.391116	1.29003	40	MFHAS1, TLR4, CTSB, CLDN23, NEIL2, CTSD	c2_and_c5.all.v2024.1.Hs	Cell_Type_iMac
GOBP_BONE_GROWTH	0.118001	0.478318	0.0531388	0.446689	1.33253	26	ECM1, EVC, SOX9, THBS3, TSKU, COL27A1, NPPC, FGFR2	c2_and_c5.all.v2024.1.Hs	Cell_Type_iMac
GOMF_N6_METHYLADENOSINE_CONTAINING_RNA_READER_ACTIVITY	0.118032	0.47834	0.053988	0.553972	1.35835	12	IGF2BP3, IGF2BP2, YTHDF3	c2_and_c5.all.v2024.1.Hs	Cell_Type_iMac
REACTOME_MUCOPOLYSACCHARIDOSES	0.118047	0.47834	0.0542941	0.569305	1.36166	11	NAGLU, GNS, SGSH, ARSB, GALNS, GLB1	c2_and_c5.all.v2024.1.Hs	Cell_Type_iMac
HP_PHOTOSENSITIVE_MYOCLONIC_SEIZURE	0.118136	0.478476	0.0552418	0.711905	1.36059	5	PCDH19, KCTD7, SCN9A, SCN1B	c2_and_c5.all.v2024.1.Hs	Cell_Type_iMac
KEGG_MEDICUS_REFERENCE_REGULATION_OF_FIBRINOLYTIC_SYSTEM_C1INH	0.118136	0.478476	0.0552418	0.712063	1.36089	5	SERPING1, PLAU, C1S	c2_and_c5.all.v2024.1.Hs	Cell_Type_iMac
GOBP_REGULATION_OF_DNA_TEMPLATED_DNA_REPLICATION	0.118156	0.478476	0.0654402	-0.355161	-1.27605	46	MCM5, CDK2, RFC2, ENDOG, MCM7, CAMSAP3, POLG2, MCM3, CDT1, E2F7, RFC3, RFC5, WRNIP1, FBXO5, TIMELESS, MCM2, MCM6, CIZ1, TIPIN, PCNA, DSCC1, TICRR, E2F8, CHTF18, ATRX, MCM4, RFC4, BLM, LIG3, KAT7	c2_and_c5.all.v2024.1.Hs	Cell_Type_iMac
HP_PARAPARESIS	0.118175	0.478476	0.051128	0.334186	1.24526	77	CCDC88C, IFIH1, ARG1, SPART, ASAH1, SP110, GBA1, EDNRB, ATP13A2, GAMT, SQSTM1, ATP6AP2, MTHFR, GJA1, LSM11, TBCE, SRPX2, TRMT10A, FA2H, ADAR, GALC, SLC19A3, CLTC, MTPAP	c2_and_c5.all.v2024.1.Hs	Cell_Type_iMac
GOBP_REGULATION_OF_MRNA_METABOLIC_PROCESS	0.118192	0.478476	0.0779135	-0.23802	-1.13892	267	ZC3H12A, ZFP36, AHCYL1, PRKCD, CDK9, PRPF19, CLNS1A, ZFP36L2, IKBKE, HNRNPA1, RBM4, CPEB3, HNRNPL, CARHSP1, BTG2, TRAF3IP2, TUT4, RBM15B, DCPS, CNOT11, HNRNPA0, PABPC4, APEX1, CNOT2, TAF15, ELAVL1, RBM8A, RNPS1, DAZAP1, PARN, CNOT3, SAFB2, PRMT5, HNRNPD, TENT5B, SMU1, AKT1, PCBP4, HNRNPAB, CASC3, SENP1, U2AF2, C1QBP, AGO1, DHX9, TIRAP, GDNF, ALKBH5, SRSF9, PRKCA, RBMX, PABPC1, EXOSC2, TBRG4, NCBP1, TTC5, RBM23, IGF2BP1, KHDRBS1, SF1, CNOT8, HNRNPA2B1, CNOT6, KAT8, BARD1, CDK11B, E2F1, IREB2, SAFB, RBMXL1, CDK11A, PTBP1, DCP1B, WTAP, SRPK1, NCL, MEX3D, RBFOX3, PUF60, LARP4B, BAG4, JMJD6, POLR2G	c2_and_c5.all.v2024.1.Hs	Cell_Type_iMac
GOBP_REGULATION_OF_MAP_KINASE_ACTIVITY	0.118203	0.478476	0.069553	-0.283847	-1.20086	110	TRIB2, PAK1, IRAK3, WNT5A, KIT, IL1B, LRRK2, PRKCD, FLT3, INSR, RGS14, GSTP1, SPRY4, ROBO1, MAP2K7, INPP5K, PTPN22, TNF, DUSP1, PIK3CG, CD300A, PTPRJ, MAP4K2, SPRY2, TAOK3	c2_and_c5.all.v2024.1.Hs	Cell_Type_iMac
GOCC_RIBBON_SYNAPSE	0.118224	0.47848	0.0541624	0.543284	1.35746	13	DNM1, DAG1	c2_and_c5.all.v2024.1.Hs	Cell_Type_iMac
HP_LONG_PALPEBRAL_FISSURE	0.118319	0.478709	0.06604	-0.32094	-1.2435	66	WNT5A, NXN, PRR12, CUX1, MAP2K1, DDB1, TBL1XR1, PIGY, FZD2, PIK3R2, RAC1, DVL3, GATAD2B, FIBP, PURA, ANKRD11, ACTB, PIGO, LMNB1, FTSJ1, TAF4, ADNP, GNB2, WARS1, SPEN, KDM6A, KMT2A, EIF5A, INPPL1, DPH5, HNRNPK, DVL1, PIGL	c2_and_c5.all.v2024.1.Hs	Cell_Type_iMac
GOMF_AP_1_ADAPTOR_COMPLEX_BINDING	0.118321	0.478709	0.0551956	0.711787	1.36036	5	RAB38, AP1AR	c2_and_c5.all.v2024.1.Hs	Cell_Type_iMac
HP_DISTAL_PERIPHERAL_SENSORY_NEUROPATHY	0.118343	0.478715	0.0616308	-0.522221	-1.367	13	MT-CO1, MT-CO2, MT-CO3, MT-ND4, GSN, MT-ND6	c2_and_c5.all.v2024.1.Hs	Cell_Type_iMac
GOCC_XY_BODY	0.118364	0.478715	0.0619459	-0.537136	-1.36899	12	SMARCB1, MAEL, SMARCC1, H2AX	c2_and_c5.all.v2024.1.Hs	Cell_Type_iMac
GOBP_PYRIMIDINE_CONTAINING_COMPOUND_TRANSMEMBRANE_TRANSPORT	0.118402	0.478715	0.0541186	0.543232	1.35733	13	SLC28A3, SLC28A1, SLC19A2, AQP9, SLC47A1, SLC29A3, SLC22A1, SLC19A3	c2_and_c5.all.v2024.1.Hs	Cell_Type_iMac
HP_ELEVATED_URINARY_CARBOXYLIC_ACID	0.118404	0.478715	0.0508678	0.3295	1.24197	83	CPT1A, ABCD4, KIF1B, MYCN, TCN2, ALDH5A1, RET, ETFDH, HMGCL, ACADM, HADH, ACAD9, ALK, IDH1, MMAA, CPT2, ACADS, UROS, SLC25A20, ACADVL, GATA1, ETFA, MMUT, PEX14, MMADHC, MRPL39, NDUFS4, SUGCT, ALDH4A1, SCO1, SLC13A3, LMBRD1	c2_and_c5.all.v2024.1.Hs	Cell_Type_iMac
GOBP_BLASTOCYST_GROWTH	0.118478	0.478922	0.0534741	0.475403	1.34224	21	IGF1, SALL4, NBN, SBDS, RAD51B	c2_and_c5.all.v2024.1.Hs	Cell_Type_iMac
NAKAMURA_TUMOR_ZONE_PERIPHERAL_VS_CENTRAL_DN	0.118506	0.478922	0.0443354	0.244272	1.13722	563	PLIN2, NRP2, IFIT5, SNCAIP, COL6A1, WDR72, ARID5B, NMRK1, SELENOP, BNIP3, OAS1, BAMBI, FABP5, DENND4C, FAM13A, BACE2, ZNF395, PCSK6, PLOD2, PAM, ENOSF1, AGRN, KCNJ12, BCL11A, KLF11, GJB2, PODNL1, TTC28, SPP1, CLEC2B, CAST, NPHP3, TFPI, PCDHB14, ARRDC3, COL4A5, VLDLR, LRATD1, ASPH, PDE3A, CPE, GLUL, KLF5, CYBRD1, AFAP1, SLC2A10, GATAD1, HLA-E, RRAGD, SLC22A23, STC2, HP, HNMT, FYCO1, CREG1, CYP4X1, HEY1, CPS1, RAB9A, RGCC, ZNF496, FNDC3B, SGPP2, S100P, TSKU, TMPRSS4, BIRC3, COL27A1, STX4, ZNF703, PDE4D, TUSC3, SYNE2, DMD, LAMP2, SLC7A2, TMUB2, NABP1, NAB2, CHMP3, ZG16B, FAT2, NCKAP1, BNIP3L, MEGF6, TPBG, SIAE, PDE8A, HLA-B, ADARB1, TMEM45A, RERE, LCN2, SDC1, FAM234A, MFSD1, MUC1, C1S, EGLN3, NKIRAS2, CCNG1, HLA-F, TNS1, RALGDS, MXI1, PIAS2, USO1, CACNA2D1, TMC4, ENO2, ST6GALNAC2, HIBADH, SLC6A8, CROT, ITM2B, GCNT3, AZI2, SH3BGRL3, RORA, NAMPT, IFITM1, KRTCAP2, ABHD6, RARRES1, RHOBTB3, CFH, ZHX2, ANK3, CDH1, PCDH7, C11orf54, WSB1, FA2H, H2AC25, ANKRD9, LETMD1, MESD, GRHL1, ZMYND8, GALC, ABCC3, MED28, KDELR3	c2_and_c5.all.v2024.1.Hs	Cell_Type_iMac
REACTOME_UCH_PROTEINASES	0.11855	0.478922	0.0685199	-0.294705	-1.2128	94	SMAD7, PSMB10, ACTR5, RUVBL1, PSMC4, YY1, TGFB1, ASXL1, FOXK1, INO80E, HCFC1, MCRS1, INO80C, ACTB, PSMD4, PSMD3, PSMC5, PSMB9, UCHL3, BARD1, PSME2, ASXL2, PSMB2, ADRM1, PSMF1, ACTR8, ACTL6A, SENP8, TGFBR1, PSMD2	c2_and_c5.all.v2024.1.Hs	Cell_Type_iMac
HP_ACUTE_PHASE_RESPONSE	0.118555	0.478922	0.0722438	-0.263461	-1.17421	157	DEF6, CIITA, NLRP3, HLA-DPA1, HLA-DPB1, CD244, AP1S3, PSMB10, LBR, CP, PRKCD, CTLA4, OTULIN, NOD2, ANKRD55, NLRP1, HLA-DRB1, PTPN22, ARPC1B, PIK3CG, TICAM1, PUS1, SLC25A11, PTPN2, TGFB1, MEFV, SLC19A1, MAX, ELF4, NLRC4, SYK, TLR3, NF1, LYN, UBA1, TFR2, PSMB9	c2_and_c5.all.v2024.1.Hs	Cell_Type_iMac
REACTOME_G_PROTEIN_BETA_GAMMA_SIGNALLING	0.118563	0.478922	0.0632527	-0.414302	-1.31838	27	PAK1, GNG2, GNGT2, ARHGEF6, PIK3CG, PLCB2, AKT1, GNB5, GNB1, PIK3R6, GNB2	c2_and_c5.all.v2024.1.Hs	Cell_Type_iMac
BIOCARTA_ETS_PATHWAY	0.118578	0.478922	0.0618193	-0.478077	-1.34997	17	NCOR2, ETS2, CSF1R, E2F4, FOS, SIN3A	c2_and_c5.all.v2024.1.Hs	Cell_Type_iMac
LIU_IL13_MEMORY_MODEL_UP	0.118656	0.479153	0.0616935	-0.494623	-1.34905	15	RAB4B, SPRY4, UNC119, ARRB1	c2_and_c5.all.v2024.1.Hs	Cell_Type_iMac
GOBP_CELL_PROLIFERATION_INVOLVED_IN_KIDNEY_DEVELOPMENT	0.118752	0.479241	0.0538583	0.50068	1.33934	17	STAT1, FLCN, PDGFB, BMP4, GATA3, BMP2, GPC3, BMP7	c2_and_c5.all.v2024.1.Hs	Cell_Type_iMac
MIKKELSEN_MEF_ICP_WITH_H3K27ME3	0.118759	0.479241	0.0688594	-0.28826	-1.2087	103	CIITA, CD3D, LRRC36, ARHGAP9, CHRNB4, PIK3CD, AQP6, TJP3, OR2B11, TNFRSF8, GPR84, POU2F2, ELMO1, ARID3B, TNF, MYBPC2, RGS8, NCCRP1, TNK1, FAM149A, PNOC, ESPN, C1QA, GIPR, LRRC43, UPK3A, ANKMY1, CLDN9	c2_and_c5.all.v2024.1.Hs	Cell_Type_iMac
KEGG_MEDICUS_REFERENCE_WNT_SIGNALING_MODULATION_LGR_RSPO	0.118759	0.479241	0.0540315	0.542932	1.35658	13	FZD6, FZD3, FZD4, LGR4, RSPO4, FZD7, FZD8	c2_and_c5.all.v2024.1.Hs	Cell_Type_iMac
WP_PANCREATIC_CANCER_SUBTYPES	0.118759	0.479241	0.0540315	0.542886	1.35647	13	CTSV, BTNL8	c2_and_c5.all.v2024.1.Hs	Cell_Type_iMac
TAKEDA_TARGETS_OF_NUP98_HOXA9_FUSION_6HR_UP	0.11885	0.479528	0.0513538	0.351605	1.26607	64	FIGN, PCDH17, SERPINI1, CA8, KLF5, C3orf80, LIMCH1, NME7, TSPAN12, HOXB3, PLCL1, DMXL2, MCTP1, CALCRL, MSX1, INPP4B, PCDH9, DACH1, MACIR, SPRED1, DHRS9, SCML1, MMP7, GAS2L3, CAVIN2, PCDHB2, USP32, EVI2A, FKBP5	c2_and_c5.all.v2024.1.Hs	Cell_Type_iMac
MASRI_RESISTANCE_TO_TAMOXIFEN_AND_AROMATASE_INHIBITORS_DN	0.118879	0.479559	0.0538583	0.511697	1.353	16	EPAS1, EFEMP1, TNS3, CALD1, L1CAM, FBN2, ITGB6	c2_and_c5.all.v2024.1.Hs	Cell_Type_iMac
GOBP_IMMUNOGLOBULIN_V_D_J_RECOMBINATION	0.118953	0.479668	0.0606519	-0.614842	-1.39906	8	POLB, TCF3, YY1, PRKDC	c2_and_c5.all.v2024.1.Hs	Cell_Type_iMac
HP_TYPE_E_BRACHYDACTYLY	0.118953	0.479668	0.055804	0.801975	1.32535	3	PDE3A, COL2A1	c2_and_c5.all.v2024.1.Hs	Cell_Type_iMac
GOBP_ANTIGEN_PROCESSING_AND_PRESENTATION_OF_PEPTIDE_ANTIGEN	0.118967	0.479668	0.06604	-0.32734	-1.2452	61	HLA-DPA1, HLA-DPB1, CD74, HLA-DRA, HLA-DOA, PYCARD, TAPBPL, HLA-DMA, HLA-DRB5, HLA-DMB, CLEC4A, HLA-DQA2, HLA-DRB1, MARCHF1, DNM2	c2_and_c5.all.v2024.1.Hs	Cell_Type_iMac
GOBP_LIMB_JOINT_MORPHOGENESIS	0.119061	0.479964	0.055012	0.711732	1.36026	5	COL6A1	c2_and_c5.all.v2024.1.Hs	Cell_Type_iMac
GOBP_NEGATIVE_REGULATION_OF_RESPONSE_TO_STIMULUS	0.119089	0.479996	0.041301	0.224912	1.0978	1413	LGMN, LGALS3, CCDC88C, FBXL2, CD109, NECAB2, SUSD4, MFHAS1, IL10, BLVRB, DAB2, CBLB, IGF1R, ATF3, DDIT4L, ACP5, ACAA2, EGFL7, NOL3, DLK1, KLRK1, PRR5L, TLR4, KIF26A, OPTN, HOMER3, KLRC4-KLRK1, PLCG1, LGALS9, ECM1, RAB7B, INPP5A, HACD3, MAPK7, IFI16, ISG15, LZTS2, OAS1, IGF1, GAS6, DAG1, ARG1, SLIT2, BAMBI, RADX, IFI6, UACA, RFX4, PRKG1, FZD6, BIRC7, MEAK7, SPART, SPP1, STAT1, PLEKHA1, EMILIN1, PEBP1, CD9, PKIA, NOS3, SNX6, PGLYRP1, SOX9, RTCA, APLN, LTF, ERBIN, FIGNL2, NPHP3, TFPI, NRROS, DUSP3, HGF, RYK, TMBIM1, SMAD3, PDGFRA, DYRK3, LATS2, ARRDC3, DLG5, DLC1, TNFRSF14, HSPB1, TREM2, SERPING1, NFE2L2, MRAP2, SMPD1, PLAU, PDE3A, PDE8B, HLX, CDH5, EPM2A, FLCN, SEMA5A, SLC2A10, HLA-E, ATG12, PPARG, STAP1, PROS1, USP18, IRS1, TWSG1, ABL2, GDF15, DRAXIN, CAVIN3, TMEM53, HTR2B, CNKSR3, RNF170, OAS3, GBA1, EYA2, SH3RF2, MYOZ1, NR1D1, ZFYVE28, SOCS2, MLLT3, ANXA2, MARVELD3, CRIM1, RCAN1, DAB2IP, ARHGAP25, NENF, HEY1, LGR4, KREMEN1, IFI35, TGFBR3, SIRT2, GPER1, PRAME, TNS2, COL2A1, KANK1, EPHB2, PIK3IP1, DHX58, TP63, ITGB1, PRKACB, TSKU, FOXO1, CYP26B1, HFE, PDGFB, YTHDF3, BMP4, HAVCR2, EYA4, IL22RA2, PDCD1, HTRA4, ARHGAP42, YES1, SLC6A3, FSTL4, NBL1, RGS20, ONECUT2, APPL2, CRHBP, PDE4D, FAIM, CTNNBIP1, HMGA2, SERPINB2, PAQR3, WWC3, DDIT3, SCRT2, PRKN, HYAL2, PLXNA3, SFRP4, PRNP, FNIP1, RPH3AL, CCN3, NRP1, ADAMTS12, RTN4R, TRIM72, LBH, SLC35F6, LILRA4, SLC25A4, CD22, HTRA3, GATA3, TPBG, WFDC1, LMNA, IGFBP4, DUSP19, OXR1, HLA-B, FURIN, CRY1, PSCA, MCTP1, CD274, HLA-A, KLF7, BMP2, PTPRU, EPN2, SOX13, GPR161, SFRP1, ADTRP, WDR91, RBPMS2, VASN, PARP1, A2M, TET1, RTN4RL1, KLRC1, TRIM65, TAFA3, MAGI2, BBS4, CCDC3, TBC1D24, WNK2, VGLL4, TPBGL, IL1R2, ABL1, PDE3B, PPP1R15A, MUC1, LONP1, NEO1, DDAH1, PTPN3, NKIRAS2, RNF213, DPP4, NEDD4, CRK, DUSP8, RASL11B, FERMT1, FAIM2, HLA-F, PAWR, SQSTM1, MDFI, FSTL3, GPC3, APC, DKK3, BCL2L2, PIAS2, GATA2, PDPK1, SIKE1, CREB3L1, NDFIP1, SYNGAP1, STAT3, CD59, GRAMD4, TYRO3, ITGB1BP1, UCHL1, AKT1S1, ADA, CR1, UBASH3B, BBS2, TRIM32, CYP19A1, ELANE, MOSMO, SCG2, PALM, PARP14, MDM2, AZI2, NR1H3, APOE, PDE2A, GPRASP1, CDK20, DLL1, TSPAN6, GATA1, NR1D2, MACIR, NDUFS3, HOMER2, GBP1, BMP7, RORA, CD46, CTTN, CERS2, PIP4K2C, RGS9BP, FCGR2B, SPRED1, FER, NOG, ITGA3, IGSF1, FBP1, WWOX, CGNL1, RIOK3, TSC1, DACT1	c2_and_c5.all.v2024.1.Hs	Cell_Type_iMac
SA_B_CELL_RECEPTOR_COMPLEXES	0.119133	0.480089	0.0629188	-0.429394	-1.32685	24	RPS6KA3, MAP2K1, RPS6KA1, BCR, VAV1, RAC1, FOS, SYK, LYN, SHC1, MAPK1, ELK1, BLNK	c2_and_c5.all.v2024.1.Hs	Cell_Type_iMac
GAUSSMANN_MLL_AF4_FUSION_TARGETS_E_DN	0.119165	0.480135	0.0534741	0.492065	1.34098	18	STBD1, VLDLR, TRIB3, GPNMB, IGFBP4, NEO1, MGST1, TUBB3, COL6A3, ITM2A	c2_and_c5.all.v2024.1.Hs	Cell_Type_iMac
GOBP_NEGATIVE_REGULATION_OF_FIBROBLAST_APOPTOTIC_PROCESS	0.119209	0.480231	0.0546948	0.650262	1.36714	7	GAS6, PIK3CA, CFDP1, SFRP1	c2_and_c5.all.v2024.1.Hs	Cell_Type_iMac
HP_SPOKEN_WORD_RECOGNITION_DEFICIT	0.11936	0.480755	0.0544712	0.626624	1.37144	8	TMEM106B, TREM2, CHMP2B	c2_and_c5.all.v2024.1.Hs	Cell_Type_iMac
HP_SHORT_THUMB	0.119394	0.480814	0.0691172	-0.283285	-1.2025	112	ADAMTS10, PIK3CD, PKDCC, CHST11, ROBO1, CTBP1, CREBBP, BCOR, KDM1A, FZD2, DHCR7, ACAN, BICRA, RPS19, RPL8, RBM8A, RPL5, RPL15, RPS24, RECQL4, KNSTRN, ZNF699, SIN3A, MAP3K7, SRCAP, UBE2T, RPS15A, FANCD2, FANCI, LETM1, SMC1A, RPS27, RPL11, CHD7, RPL18, RPS10, RPS17, FANCE, FANCC, RPL31, RPL35A, HDAC8, SVBP, RPS26, FGFR3, RPL27, RPL9, MED12, LMNB2, BRIP1, FANCA, ESCO2, DHODH, PCNT, NELFA, RPS20, RPL35, RPS7, BRD4, RPL26, RAD51C	c2_and_c5.all.v2024.1.Hs	Cell_Type_iMac
HP_CONGENITAL_ADRENAL_HYPERPLASIA	0.11942	0.480835	0.0562362	0.866095	1.29285	2	CYP17A1, POR	c2_and_c5.all.v2024.1.Hs	Cell_Type_iMac
GOBP_REGULATION_OF_ANION_CHANNEL_ACTIVITY	0.119502	0.480885	0.0555209	0.751839	1.34081	4	GOPC, TCAF2, ABCB1	c2_and_c5.all.v2024.1.Hs	Cell_Type_iMac
HP_ELBOW_CONTRACTURE	0.119503	0.480885	0.0500023	0.320323	1.23627	96	COL6A1, LARGE1, PLOD2, GJB2, SVIL, GNS, HS2ST1, TBX15, COL6A2, RARS2, ANO5, SELENON, SYNE1, SYNE2, DMD, PLOD3, LMNA, TNNT1, POR, CPT2, LAMA2, SLC25A46, COL25A1, TMEM43, SLC29A3, FHL1, COL6A3	c2_and_c5.all.v2024.1.Hs	Cell_Type_iMac
HP_HYPERKERATOSIS	0.119525	0.480885	0.0484163	0.28491	1.19378	182	COL6A1, ECM1, RIGI, COL17A1, PEPD, CD28, GJB2, CAST, MCOLN1, COL6A2, ELOVL4, NECTIN4, NEU1, GJB6, MDFIC, MBTPS2, GBA1, DSC2, ADAMTS2, PERP, RIT1, FIG4, TP63, NOP10, ZC4H2, DSP, KITLG, GLA, CARD14, LMNA, HLA-B, FGFR2, PIK3CA, ADAM10, MMP1, AAGAB, FERMT1, STS, CTSC, ITGB4, COL6A3, GJA1, COG6, SOX18	c2_and_c5.all.v2024.1.Hs	Cell_Type_iMac
GOBP_RESPONSE_TO_LIPID	0.11953	0.480885	0.0433653	0.238406	1.12545	706	VCAM1, LPL, IL10, DAB2, IGF1R, TFRC, ACP5, CPT1A, CD36, LIPA, CAPN2, TBXA2R, KLRK1, C2, BPI, COL6A1, TLR4, KLRC4-KLRK1, PRKCE, LGALS9, TPCN2, LY96, MYB, DAG1, SLIT2, SMO, TBX1, NAGLU, ACER2, GJB2, SPP1, HADHB, NOS3, SOX9, FECH, LTF, CAMP, DEFA4, CDK4, ERBIN, TFPI, CNR1, MRC1, SCARB1, PDK4, ADH5, TREM2, DEFA1B, NR3C2, AKAP12, PDE3A, ADAM9, CD68, SGK1, ANXA3, PPARG, STAP1, STC2, GJB6, IRS1, ABL2, PGRMC2, SRD5A1, RET, GBA1, CASP7, RIPK2, NR1D1, CASP3, SOCS2, CXCL9, DEFA3, CHMP5, DAB2IP, FZD4, CPS1, TGFBR3, GPER1, EPHB2, TP63, ACE, FOXO1, CYP26B1, HAVCR2, GLDC, YES1, IFNAR1, ZNF703, CRHBP, UFSP2, ADCY8, FFAR1, SSTR2, FBXO32, WBP2, ADCY3, PTGDS, IDH1, TIE1, IL18BP, PPM1E, CD6, AKIRIN2, MGST2, ABCA1, KL, CLDN4, LBH, GPX4, PLSCR4, EDNRB, FGFR2, IGF2R, CRY1, MMP8, PIK3CA, CD274, MPO, PTPRU, IRAK1, SFRP1, ADTRP, ROCK2, PARP1, A2M, GLB1, SERPINF1, FZD7, SDC1, ABL1, PTGER2, SPON2, UFM1, CDO1, NEDD4, FBXO3, PHC1, BCL2L2, PIAS2, GATA2, ABCA3, CNP	c2_and_c5.all.v2024.1.Hs	Cell_Type_iMac
REACTOME_TRIGLYCERIDE_METABOLISM	0.119552	0.480885	0.05285	0.454858	1.33114	24	FABP3, FABP5, MGLL, GPD2, PRKACB	c2_and_c5.all.v2024.1.Hs	Cell_Type_iMac
GOBP_CHORIONIC_TROPHOBLAST_CELL_DIFFERENTIATION	0.119598	0.480885	0.0599455	-0.670567	-1.40254	6	HTRA1, ASCL2, MAP3K4, E2F7	c2_and_c5.all.v2024.1.Hs	Cell_Type_iMac
GOCC_PICLN_SM_PROTEIN_COMPLEX	0.119598	0.480885	0.0599455	-0.670754	-1.40293	6	CLNS1A, SNRPD3	c2_and_c5.all.v2024.1.Hs	Cell_Type_iMac
GOBP_RNA_3_END_PROCESSING	0.119653	0.480885	0.0671281	-0.301657	-1.22215	86	AHCYL1, CDK9, EXOSC5, PAPOLA, ZNF473, TUT4, FBL, LSM10, USB1, EXOSC6, EXOSC4, PARN, PAF1, TOE1, CPSF3, SSU72, TUT1, INTS1, EXOSC2, NCBP1, RPS21, CPSF6, BARD1, CSTF1, HSD17B10, INTS5, CPSF2, INTS7	c2_and_c5.all.v2024.1.Hs	Cell_Type_iMac
GOMF_TRANSCRIPTION_COREPRESSOR_BINDING	0.119684	0.480885	0.0650003	-0.354466	-1.27355	46	RUNX3, HDAC3, PER2, MTF2, FAM89B, EED, HDAC1, ZBTB16, CTBP1, PER1, CNOT2, HDGF, PHF12, SUZ12	c2_and_c5.all.v2024.1.Hs	Cell_Type_iMac
GOCC_INSULIN_LIKE_GROWTH_FACTOR_BINDING_PROTEIN_COMPLEX	0.11969	0.480885	0.0554741	0.751648	1.34047	4	IGF1	c2_and_c5.all.v2024.1.Hs	Cell_Type_iMac
GOBP_NEGATIVE_REGULATION_OF_MAP_KINASE_ACTIVITY	0.119699	0.480885	0.0644973	-0.370357	-1.2897	40	IRAK3, IL1B, PRKCD, RGS14, GSTP1, SPRY4, INPP5K, PTPN22, DUSP1, CD300A, PTPRJ, SPRY2, DUSP7, NF1, LYN	c2_and_c5.all.v2024.1.Hs	Cell_Type_iMac
REACTOME_KIDNEY_DEVELOPMENT	0.119724	0.480885	0.0528091	0.454808	1.33099	24	SLIT2, PCDH19, PAX8, RET, ITGB1, HOXB4, BMP4, GATA3, NPNT, DLL1, IRX2	c2_and_c5.all.v2024.1.Hs	Cell_Type_iMac
HP_CEREBRAL_CORTICAL_HEMIATROPHY	0.119742	0.480885	0.0547849	0.675311	1.36084	6	TCTN3, MBTPS2	c2_and_c5.all.v2024.1.Hs	Cell_Type_iMac
GOBP_ALANINE_TRANSPORT	0.119743	0.480885	0.0615683	-0.535963	-1.366	12	SLC7A5, SLC1A4, SLC6A6	c2_and_c5.all.v2024.1.Hs	Cell_Type_iMac
ZWANG_CLASS_1_TRANSIENTLY_INDUCED_BY_EGF	0.11975	0.480885	0.0870212	-0.222454	-1.1083	435	FILIP1L, PARM1, SLPI, SKIL, STK17A, RPS6KA3, DGKD, LRRC8C, GAPT, CHST15, CCDC68, SMOX, JAG2, RASSF5, TIAM1, RPS6KA5, RGMB, EHD1, CD244, PALLD, RNF212, FHIP1A, HLA-DOA, ZFP36, CSRP1, PALM2AKAP2, STAMBPL1, GRAMD2B, CBX4, PIM1, TMEM131L, ID1, CDK2AP1, BMAL1, ZFP36L2, FOXN2, CITED4, IER5, GPC2, SPRY4, DOCK5, LIPG, CEBPG, TLR2, DUSP4, PDLIM5, DIPK1A, LAMB3, RHPN2, SINHCAF, FBXO33, TOMM34, JUND, MYC, BCAR3, BCOR, NEDD9, PTK2B, DDIT4, ACAN, PLK3, KIAA0513, BTG1, SOCS5, ANOS1, KCTD10	c2_and_c5.all.v2024.1.Hs	Cell_Type_iMac
DAZARD_RESPONSE_TO_UV_SCC_DN	0.11976	0.480885	0.068945	-0.283007	-1.20429	113	SACS, PHC2, ATP13A3, MTF2, ID1, DUSP4, TNFAIP3, BAIAP2, MT2A, MYC, TNFAIP8, CTCF, CASP8, CNOT2, RAP1GAP2, NAV3, FZD2, DDIT4, ZNF146, IL4R, NOP16, E2F2, KDM2A, HEG1, RRS1, ERF, CRKL, KBTBD2, BAZ2B, TRAF4, ADNP, AURKA, MCL1, HMGCR, CSTF1, POGZ, RYBP, PATZ1, WEE1, NUP153, MORC3, THBD	c2_and_c5.all.v2024.1.Hs	Cell_Type_iMac
GOBP_POSITIVE_REGULATION_OF_ASTROCYTE_DIFFERENTIATION	0.119821	0.480987	0.0607118	-0.568197	-1.38267	10	NOTCH1, ID2	c2_and_c5.all.v2024.1.Hs	Cell_Type_iMac
HP_INCREASED_URINARY_NON_PROTEINOGENIC_AMINO_ACID_LEVEL	0.119874	0.480987	0.0531388	0.474693	1.34023	21	GGT1, PLOD2, AASS, ALDH5A1	c2_and_c5.all.v2024.1.Hs	Cell_Type_iMac
HP_INCREASED_GLUTAMINE_FAMILY_AMINO_ACID_LEVEL_IN_URINE	0.119879	0.480987	0.0554274	0.751632	1.34044	4	AASS	c2_and_c5.all.v2024.1.Hs	Cell_Type_iMac
WANG_PROSTATE_CANCER_ANDROGEN_INDEPENDENT	0.119887	0.480987	0.0652926	-0.336336	-1.25821	56	PRKAR2B, LTB4R, RNF41, ID2, PRPF19, FRAT2, RAB27A, BTG2, BAIAP2, JUND, DCXR, RPL13, COL15A1, REPS2, USPL1	c2_and_c5.all.v2024.1.Hs	Cell_Type_iMac
WP_IMMUNE_RESPONSE_TO_TUBERCULOSIS	0.119917	0.480987	0.052891	0.462592	1.33947	23	IFIT1, OAS1, IFIT3, STAT1, MX1, IFI35, IFNAR1, IRF9	c2_and_c5.all.v2024.1.Hs	Cell_Type_iMac
GOMF_POLYOL_TRANSMEMBRANE_TRANSPORTER_ACTIVITY	0.119926	0.480987	0.0547398	0.675198	1.36062	6	AQP9, SLC2A13, AQP1	c2_and_c5.all.v2024.1.Hs	Cell_Type_iMac
GOMF_TRANSITION_METAL_ION_BINDING	0.119939	0.480987	0.0427021	0.233883	1.11695	868	VAT1, PHYH, ADAMTS9, ENPP5, TRIM47, CBLB, ACP5, CPB1, DPEP1, BLVRA, IFIH1, S100A13, SHANK3, TRIM50, MELTF, SOD3, RIGI, CYP2U1, ARG1, ENPEP, TRAF5, RNF144A, LARGE1, PEPD, NEIL2, SETDB2, PLSCR1, PLOD2, PAM, NOS3, PGLYRP1, MMP19, FECH, LTF, DTX1, CA8, TRIM9, SMAD3, ADO, RAG1, TIMP2, DTNB, MPPED2, ADH5, SMPD1, XAF1, LACTB2, NR3C2, MEP1A, APP, CPE, PLA2G15, RNF217, CYP17A1, BBOX1, THRA, MID1, GATAD1, SORD, MMP16, THRB, PPARG, CA2, CYP4V2, TMLHE, ABL2, ZCCHC2, TRIM2, APLP2, RASGRP1, NR1D1, DCTD, TRIM71, CYP4X1, ATOX1, SIRT2, ADAMTS2, TF, DHX58, MGAT1, MORC1, ACE, S100P, CYP26B1, HMGCL, PRICKLE2, PTGR3, CDA, ADAMTS15, NPEPL1, CA12, DMD, PRKN, PRNP, APOBEC3D, L3MBTL4, PLOD3, P2RX4, CPXM1, TRIM72, CRYZ, MMP17, ZCWPW2, PTER, GATA3, USP51, SEC23A, AOPEP, WDFY1, AOC3, DPYS, MMP8, ZNF331, FAXDC2, MMP1, KLF7, OTUD7A, MAP3K1, CYGB, RNF19A, ZNF84, PARP1, TET1, RBSN, TRIM65, ISCU, COA6, ZFAND5, ADAMTS4, CUTA, SEC24B, LCN2, ATP13A2, TRIM7, P4HA2, ABL1, ZNF622, CPM, SEC24A, EGLN3, CDO1, MARCHF9, SQSTM1, SLC11A2, PHC1, PIAS2, GATA2, MMP10, ZNF330, ZNF185, ESCO1, PDZRN3, ADCY10, PCK2, CA4, LAP3, ZNF385C, ADA, TDP2, ENPP2, TRIM32, CYP19A1, PPM1M, DPH3, TRIM68, ECE1, MDM2, ADAM33, DNAJC24, NR1H3, TRIM37, PDE2A, AOC2, P4HA3, GATA1, NR1D2, NANOS1, ATP7A, RORA, MATR3	c2_and_c5.all.v2024.1.Hs	Cell_Type_iMac
PID_RHOA_REG_PATHWAY	0.11995	0.480987	0.0644264	-0.37002	-1.28853	40	DEF6, ARHGAP9, MCF2L, OPHN1, NET1, ARHGEF1, ARHGAP35, OBSCN, BCR, VAV1	c2_and_c5.all.v2024.1.Hs	Cell_Type_iMac
KEGG_MEDICUS_PATHOGEN_HBV_HBX_TO_CREB_MEDIATED_TRANSCRIPTION	0.119972	0.480996	0.061506	-0.53578	-1.36554	12	CREB5, CREBBP, CXCL8	c2_and_c5.all.v2024.1.Hs	Cell_Type_iMac
GOBP_CELLULAR_RESPONSE_TO_STEROID_HORMONE_STIMULUS	0.120013	0.481	0.0724405	-0.257928	-1.16491	172	PMEPA1, PAK1, YWHAH, NCOR2, PADI2, RXRA, ZFP36, PPARD, PKN1, FLT3, CASP9, BMAL1, ZFP36L2, HEYL, FOXP1, ATP1A1, SCNN1A, HDAC1, JAK2, ZNF764, TADA3, PER1, KDM1A, CNOT2, DDIT4, FOXH1, FKBP4, PARK7, ESRRA, MT-ND3, DDX54, SAFB2, TGFB1	c2_and_c5.all.v2024.1.Hs	Cell_Type_iMac
GOBP_HOMOCYSTEINE_METABOLIC_PROCESS	0.120014	0.481	0.0538152	0.567873	1.35823	11	DPEP1, CBS, CPS1, MTHFR, MMUT	c2_and_c5.all.v2024.1.Hs	Cell_Type_iMac
KEGG_HEDGEHOG_SIGNALING_PATHWAY	0.120069	0.481137	0.0637975	-0.379528	-1.28485	35	WNT5A, WNT10B, CSNK1G2, WNT7B, BMP8B, BMP8A, GAS1, CSNK1E	c2_and_c5.all.v2024.1.Hs	Cell_Type_iMac
GOMF_VASCULAR_ENDOTHELIAL_GROWTH_FACTOR_RECEPTOR_ACTIVITY	0.120125	0.481188	0.0544712	0.64969	1.36594	7	NRP2, PDGFRA, KDR, NRP1, FLT1	c2_and_c5.all.v2024.1.Hs	Cell_Type_iMac
GOBP_REGULATION_OF_RESPONSE_TO_CYTOKINE_STIMULUS	0.12013	0.481188	0.048481	0.291125	1.20571	162	NOL3, SPHK1, IFIH1, TLR4, ECM1, MAPK7, ISG15, OAS1, RIGI, GAS6, ARG1, SLIT2, CD24, IRF7, BIRC7, PARP9, TREM2, PPARG, STAP1, USP18, OAS3, TXK, RNF185, RIPK2	c2_and_c5.all.v2024.1.Hs	Cell_Type_iMac
HP_BILATERAL_SUPERIOR_VENA_CAVA	0.120146	0.481188	0.0543383	0.60588	1.36666	9	PRKACB, SLC29A3, ACVR2B, LRPPRC, ZIC3, MED25	c2_and_c5.all.v2024.1.Hs	Cell_Type_iMac
GOMF_ALCOHOL_DEHYDROGENASE_NADPPLUS_ACTIVITY	0.120164	0.481188	0.0611359	-0.52018	-1.36166	13	AKR7A2, RDH11, DHRS7, DHRS3	c2_and_c5.all.v2024.1.Hs	Cell_Type_iMac
GOBP_DNA_REPLICATION_DEPENDENT_CHROMATIN_ASSEMBLY	0.120253	0.481282	0.0597724	-0.66957	-1.40045	6	ASF1A, ASF1B, CHAF1A, NASP, CHAF1B, RBBP4	c2_and_c5.all.v2024.1.Hs	Cell_Type_iMac
REACTOME_NEGATIVE_REGULATION_OF_FLT3	0.120256	0.481282	0.0612586	-0.493492	-1.34596	15	CSK, FLT3, CBL, PTPRJ, SLA, SH2B3, SLA2, FLT3LG, SOCS6	c2_and_c5.all.v2024.1.Hs	Cell_Type_iMac
RUAN_RESPONSE_TO_TROGLITAZONE_DN	0.120262	0.481282	0.0534741	0.529889	1.35269	14	ORM2, HLA-E, PPARG, AOC3, SELENBP1, AP3S1	c2_and_c5.all.v2024.1.Hs	Cell_Type_iMac
GOBP_BLOOD_VESSEL_MATURATION	0.120269	0.481282	0.0542501	0.625815	1.36967	8	CDH5, DDIT3, S1PR1, LYL1, MMP2	c2_and_c5.all.v2024.1.Hs	Cell_Type_iMac
WP_NANOMATERIALINDUCED_INFLAMMASOME_ACTIVATION	0.120308	0.481354	0.0544268	0.649538	1.36562	7	NOX1, TLR4, CTSB	c2_and_c5.all.v2024.1.Hs	Cell_Type_iMac
PID_EPHB_FWD_PATHWAY	0.120356	0.481466	0.0519696	0.399865	1.29021	36	DNM1, RASA1, ITSN1, RRAS, TF, EPHB2, WASL, NRAS, PIK3CA, EFNB2, CRK, KALRN	c2_and_c5.all.v2024.1.Hs	Cell_Type_iMac
HP_ABNORMALITY_OF_THE_AMNIOTIC_FLUID	0.120408	0.481559	0.0453101	0.253865	1.15029	390	DLK1, NRCAM, IFIH1, HSD17B4, VAC14, TBX1, TCTN3, B9D1, AGRN, SLC16A2, ARVCF, SOX9, MYCN, NPHP3, HS2ST1, GBE1, CNTNAP1, CERT1, CA2, TCTN1, TCTN2, MDFIC, MBTPS2, RET, GBA1, SELENON, LAMB2, CHRM3, DYNC2LI1, RIT1, COL2A1, FIG4, TP63, ACE, ZC4H2, SYNE1, MAGED2, RRAS2, FLVCR2, HMGA2, B3GLCT, DSP, KCNJ1, ATP6V0A1, MYL9, SLC25A24, CLCN7, LMNA, NRAS, SKIC3, CHRNA1, ADARB1, DYNC2I1, HSPA9, CALCRL, MSX1, POR, TBC1D24, CPT2, TMEM70, LONP1, LARS2, WDR73, SLC25A46, GPC3, MAGEL2, UROS, COL25A1, CLTCL1, MTHFR, CFL2, GREB1L, ALG9, ATP6V1E1, UBAP2L, ITGB4, UROD, ATP6V1B2, ALDH1A2, SNRPN, GATA1, DOCK6	c2_and_c5.all.v2024.1.Hs	Cell_Type_iMac
HP_ACEPHALIC_SPERMATOZOA	0.12047	0.481559	0.0554274	0.801185	1.32404	3	PMFBP1, CEP112	c2_and_c5.all.v2024.1.Hs	Cell_Type_iMac
REACTOME_ATORVASTATIN_ADME	0.12047	0.481559	0.0554274	0.801421	1.32443	3	SLCO2B1, ABCB1	c2_and_c5.all.v2024.1.Hs	Cell_Type_iMac
GOMF_STRUCTURAL_CONSTITUENT_OF_POSTSYNAPTIC_ACTIN_CYTOSKELETON	0.120471	0.481559	0.059715	-0.669462	-1.40023	6	DBNL, ACTB, POTEI	c2_and_c5.all.v2024.1.Hs	Cell_Type_iMac
HP_INTRA_EPIDERMAL_BLISTERING	0.120482	0.481559	0.0587078	-0.796689	-1.35512	3	TGM5, PLEC	c2_and_c5.all.v2024.1.Hs	Cell_Type_iMac
HP_ABNORMAL_ASTROCYTE_MORPHOLOGY	0.120508	0.48158	0.0513917	0.379054	1.27761	45	TMEM106B, TREM2, FGFR1, TPP1, CTSD, IDH1, PRNP, CHMP2B, LAMA2, SQSTM1, APC, MDM2, TSC1	c2_and_c5.all.v2024.1.Hs	Cell_Type_iMac
YUAN_ZNF143_PARTNERS	0.120581	0.481789	0.0619459	-0.443564	-1.32876	21	LMO7, RUVBL1, RAVER1, YY1, HCFC1, DIDO1	c2_and_c5.all.v2024.1.Hs	Cell_Type_iMac
HP_HYPOPLASTIC_FIFTH_TOENAIL	0.120713	0.482168	0.0611359	-0.492444	-1.3431	15	SMARCB1, ARID1A, ARID2, DPF2, SMARCC2, SMARCE1, PPP2R5D, SMARCA4, SET	c2_and_c5.all.v2024.1.Hs	Cell_Type_iMac
KEGG_LIMONENE_AND_PINENE_DEGRADATION	0.120717	0.482168	0.0604731	-0.567041	-1.37986	10	ALDH2, NAA80	c2_and_c5.all.v2024.1.Hs	Cell_Type_iMac
KERLEY_RESPONSE_TO_CISPLATIN_UP	0.120794	0.482184	0.0642148	-0.367607	-1.28671	41	STK17A, DGKA, INPP5D, PLK2, IER3, BTG2, DDIT4, PLK3, ALDH1A3, EPS8L2, PDE4A	c2_and_c5.all.v2024.1.Hs	Cell_Type_iMac
ACEVEDO_LIVER_CANCER_WITH_H3K9ME3_DN	0.120799	0.482184	0.0502506	0.325825	1.23455	86	DYSF, DGKH, CA8, MID1, PTPDC1, ZNF563, H2AC13, DRAM1, GFPT1, OSBPL1A, CCL28, KITLG, AAGAB, BMX, SQSTM1, C4orf33, ZNF185, H2BC12, H2AC15, CEP112, CFH, VSTM1, H2BC11, SLC24A1, H2BC15, SLC26A2, H2AC8, NECAP1, H4C8	c2_and_c5.all.v2024.1.Hs	Cell_Type_iMac
HP_PERIPAPILLARY_CHORIORETINAL_ATROPHY	0.120823	0.482184	0.0551956	0.750884	1.3391	4	EFEMP1, CFH, TEAD1	c2_and_c5.all.v2024.1.Hs	Cell_Type_iMac
LEE_AGING_CEREBELLUM_DN	0.120843	0.482184	0.0512782	0.362607	1.27012	55	SLC6A15, COL17A1, PTPRM, PRDM5, NR1D1, SMTNL2, NAB2, ACHE, HSPA4, MERTK, CNP, G6PC1, FSCN1, TUBA8, ITM2A, WWOX	c2_and_c5.all.v2024.1.Hs	Cell_Type_iMac
RICKMAN_HEAD_AND_NECK_CANCER_A	0.120843	0.482184	0.0508678	0.349419	1.26146	65	NLGN4X, NRCAM, CRACD, MYB, ZNF704, MYCN, CYP4X1, PABPC4L, LAMA1, PRAME, MAP7D2, AS3MT, DMD, TMSB15A, CECR2, NPTX2, ZNF711, SFRP1	c2_and_c5.all.v2024.1.Hs	Cell_Type_iMac
GOBP_RESPONSE_TO_STARVATION	0.120844	0.482184	0.0481277	0.284726	1.19301	182	PLIN2, IGF1R, ATF3, IFI16, GAS6, ATG7, PDK4, PPARGC1A, NFE2L2, RRAGC, FLCN, GLUL, EIF2AK2, RRAGD, SRD5A1, KLF10, GBA1, MAP1LC3C, DSC2, CPS1, FOXO1, HFE, ACADM, SSTR2, DDIT3, LAMP2, FNIP1, CPEB4, CTSK, MAP1LC3B, SFRP1, ACAT1, PIK3C3, LRP11, PCK2, TRIM32, SH3GLB1, IMPACT, MFSD2A	c2_and_c5.all.v2024.1.Hs	Cell_Type_iMac
HP_ERRATIC_MYOCLONUS	0.12091	0.482365	0.0545603	0.710508	1.35792	5	EPM2A, NHLRC1, ATP6V0A1, ARX	c2_and_c5.all.v2024.1.Hs	Cell_Type_iMac
LEE_METASTASIS_AND_ALTERNATIVE_SPLICING_DN	0.121045	0.482822	0.0641448	-0.366884	-1.28418	41	ABCC4, PTK2, PPARD, FCHO1, CELSR2, GSTM3, CEBPG, NLRP1, PDCD2, ERGIC1, EIF2AK1, UBP1, DVL3, CSNK2A1	c2_and_c5.all.v2024.1.Hs	Cell_Type_iMac
PHESSE_TARGETS_OF_APC_AND_MBD2_UP	0.121122	0.483011	0.0611971	-0.535021	-1.3636	12	HLA-DRA, TMEM121B, PYCARD	c2_and_c5.all.v2024.1.Hs	Cell_Type_iMac
GOMF_PEROXISOME_TARGETING_SEQUENCE_BINDING	0.121148	0.483011	0.0587078	-0.745696	-1.38779	4	BABAM2, PEX5	c2_and_c5.all.v2024.1.Hs	Cell_Type_iMac
HP_ELEVATED_CIRCULATING_ALDOLASE_CONCENTRATION	0.121172	0.483011	0.0600616	-0.613951	-1.39703	8	MT-CO1, MT-CO3, OBSCN, TGFB1	c2_and_c5.all.v2024.1.Hs	Cell_Type_iMac
REACTOME_DEACTIVATION_OF_THE_BETA_CATENIN_TRANSACTIVATING_COMPLEX	0.121174	0.483011	0.0637975	-0.372961	-1.28828	38	BCL9L, BCL9, TLE4, PYGO2, HDAC1, CTBP1, ASH2L	c2_and_c5.all.v2024.1.Hs	Cell_Type_iMac
GOBP_POSITIVE_REGULATION_OF_MACROPHAGE_CYTOKINE_PRODUCTION	0.121241	0.483114	0.0621371	-0.433301	-1.3254	23	CD74, CARD9, WNT5A, PYCARD, TLR7, NOD2, LAPTM5, PLCG2, TICAM1	c2_and_c5.all.v2024.1.Hs	Cell_Type_iMac
GOBP_NEGATIVE_REGULATION_OF_TELOMERE_MAINTENANCE_VIA_TELOMERE_LENGTHENING	0.121242	0.483114	0.0629188	-0.40515	-1.30035	28	STN1, HNRNPA1, GNL3L, TP53, TINF2, ACD, SLX1B, TNKS2, ERCC4, TEN1, NAT10, SLX1A, PIF1, TERF1, HNRNPC, SRC, DCP2	c2_and_c5.all.v2024.1.Hs	Cell_Type_iMac
BIOCARTA_RHO_PATHWAY	0.121391	0.483569	0.0620732	-0.451226	-1.32712	20	DIAPH1, OPHN1, TLN1, BAIAP2, ARHGEF1, PIP5K1A, PPP1R12B, GSN, ARHGAP1, ARHGAP4, PIP5K1B, PFN1	c2_and_c5.all.v2024.1.Hs	Cell_Type_iMac
GOMF_CARD_DOMAIN_BINDING	0.121442	0.483569	0.0610748	-0.503891	-1.34758	14	CARD11, CARD9, NOD2	c2_and_c5.all.v2024.1.Hs	Cell_Type_iMac
HP_SPLENIC_RUPTURE	0.121464	0.483569	0.0544268	0.710264	1.35745	5	SCARB2, GBA1	c2_and_c5.all.v2024.1.Hs	Cell_Type_iMac
HP_NARROW_NOSE	0.121474	0.483569	0.0525252	0.461779	1.33712	23	ACP5, TP63, LMNA, FGFR2, ABL1, GJA1	c2_and_c5.all.v2024.1.Hs	Cell_Type_iMac
BENPORATH_OCT4_TARGETS	0.121478	0.483569	0.0467213	0.26808	1.16872	261	CPT1A, INF2, IFI16, TSC22D1, BAMBI, CDC14B, LARGE1, HESX1, PARD3, PBDC1, SSBP2, DPPA4, KLF5, GADD45G, FGFR1, ATP6V1D, CA2, PPP2R3A, CAVIN3, MEIS2, KANK1, FOXO1, DPYSL3, ZEB2, KDR, GLDC, LRRN1, MAGED2, MED11, JARID2, SGMS1, DHDDS, RDH10, FGFR2, KIFBP, KLF7, SFRP1, UFM1, GPC3, TCF12, CACNA2D1, STAT3, MYEF2, MLLT10, WDR36, ATP6V1G1, ROR1, CA4, KLHL4, SPAG9, ENPP2, GJA1, SNRPN, LINGO1, BMP7, IRX2, RFNG, SPRED1, ZHX2, CDH1, COA8, PLAA, JUP, HOXB5, NAALAD2, SNX5, AMIGO2, SMIM3	c2_and_c5.all.v2024.1.Hs	Cell_Type_iMac
HP_DIALEPTIC_SEIZURE	0.121479	0.483569	0.0472282	0.275601	1.17867	215	DNM1, CLN6, ECM1, CUX2, DOCK7, CSTB, AFF3, ASAH1, PCDH19, ALDH5A1, SMPD1, GJA5, EPM2A, CAMK2A, MFSD8, TPP1, CTSD, FIG4, ATP6V0C, GOSR2, ZEB2, ADGRV1, UNC93B1, NHLRC1, FMN2, ATP6V0A1, DHDDS, SLC35A3, NBEA, FGF13, PPFIBP1, DMXL2, WDR26, NUBPL, TBC1D24, GAMT, KCNA1, TANGO2, LAMA2, LAMC3, SYNGAP1, CACNA2D1, MTHFR, GABRA3, TUBB3, ADPRS, PDE2A, ATP6V1B2, STX1B, CAMK2B, SRPX2, WWOX, TSC1, CLCN2, TRMT10A, SCN9A, PGAP1, PIGA	c2_and_c5.all.v2024.1.Hs	Cell_Type_iMac
GOBP_SYNAPTIC_VESICLE_LOCALIZATION	0.121511	0.483579	0.0510533	0.367341	1.2713	51	DNM1, PCDH17, KIF1B, AP3M2, DNM3, LIN7A, AP3B2, DTNBP1, BLOC1S2, PRKN	c2_and_c5.all.v2024.1.Hs	Cell_Type_iMac
GOMF_GLUCOSYLTRANSFERASE_ACTIVITY	0.121523	0.483579	0.0526464	0.483703	1.33609	19	PLOD2, GBA1, ALG10, PLOD3, GYG2, ALG6, UGGT2, POGLUT3, GYG1	c2_and_c5.all.v2024.1.Hs	Cell_Type_iMac
BOYLAN_MULTIPLE_MYELOMA_PCA1_UP	0.121678	0.484115	0.0676915	-0.291004	-1.20544	97	CD3D, LRG1, FPR1, CCR2, MFSD4A, SELENOM, C3, IL18R1, LTB, CP, LTB4R, B3GALNT1, GIMAP4, JCHAIN, TGFBI, CPEB3, ZBTB16, ITGAL, S100A9, F2R, CSTA, BASP1, HOOK1, FYB1, RNASE3	c2_and_c5.all.v2024.1.Hs	Cell_Type_iMac
HP_JOINT_SWELLING	0.121721	0.484203	0.0644264	-0.353811	-1.2712	46	CIITA, CD244, OTULIN, NOD2, ANKRD55, AIP, HLA-DRB1, PTPN22, TP53, PTPN2, RB1, MEFV	c2_and_c5.all.v2024.1.Hs	Cell_Type_iMac
HP_BILIARY_TRACT_NEOPLASM	0.121757	0.484203	0.0607118	-0.519156	-1.35898	13	TCF4, SEMA4D, STK11, GPR35, DZIP1L	c2_and_c5.all.v2024.1.Hs	Cell_Type_iMac
GOBP_INTERLEUKIN_17_MEDIATED_SIGNALING_PATHWAY	0.121762	0.484203	0.05983	-0.587034	-1.38816	9	IL17RA, NOTCH1, IKBKE, TRAF3IP2	c2_and_c5.all.v2024.1.Hs	Cell_Type_iMac
KEGG_MEDICUS_VARIANT_MUTATION_ACTIVATED_KIT_TO_PI3K_SIGNALING_PATHWAY	0.121838	0.484285	0.0598876	-0.613221	-1.39537	8	PIK3CD, KIT, AKT1, PIK3CB	c2_and_c5.all.v2024.1.Hs	Cell_Type_iMac
GOMF_14_3_3_PROTEIN_BINDING	0.121849	0.484285	0.0633877	-0.387753	-1.28301	32	TMCC3, ZFP36, PRKCZ, TBC1D22A, KLHL22, DDIT4, TP53, FOXK1, AKT1	c2_and_c5.all.v2024.1.Hs	Cell_Type_iMac
MEBARKI_HCC_PROGENITOR_WNT_UP_CTNNB1_INDEPENDENT	0.121851	0.484285	0.0608925	-0.484297	-1.34295	16	MRC2, OLFML3, ADAM19, TGFBI	c2_and_c5.all.v2024.1.Hs	Cell_Type_iMac
SANSOM_APC_TARGETS	0.121865	0.484285	0.0479378	0.286943	1.19688	172	RNASE1, SNX24, ARMC9, FZD6, BCL11A, CTRB2, ROR2, SOX9, TRMT9B, TRIM9, AFAP1L1, DYRK3, HHAT, WASF3, PLA2G15, HAGHL, NINL, CYBRD1, DCTD, MBOAT1, HUNK, RGCC, EPHB2, MYO1B, ADCY8, HMGA2, TPD52L1, AOPEP, ACP1, IGFBP4	c2_and_c5.all.v2024.1.Hs	Cell_Type_iMac
GOBP_LYMPHOCYTE_CHEMOTAXIS	0.121921	0.484364	0.0635917	-0.372684	-1.28732	38	CCR2, WNT5A, PIK3CD, PADI2, CKLF, ADAM8, TMEM102, PLEC, NEDD9, PIK3CG, PTK2B	c2_and_c5.all.v2024.1.Hs	Cell_Type_iMac
GARCIA_TARGETS_OF_FLI1_AND_DAX1_UP	0.121947	0.484364	0.0510906	0.374863	1.2792	48	UBE2L6, SVIL, KCP, HLA-E, SLC26A11, HMGCL, KLHDC8B, MAP3K1, FAM234A, C5orf15, WDR19, RFNG, GNPTG, PGAP1, STAT2, KDELR3, STIM1, LGALS1, SNX14	c2_and_c5.all.v2024.1.Hs	Cell_Type_iMac
MODY_HIPPOCAMPUS_POSTNATAL	0.121947	0.484364	0.0510906	0.374874	1.27924	48	ATP6V1C1, SYT1, ATP6AP1, GPD1, NAPA, NRGN, ENO2, RASGRF1, MDH1, TYRO3, KCNAB1, ATP6V1E1, ATP6V1B2, GK, VDAC1, KCNMA1, APBB1, RHOB, PYGM, CX3CL1, EEF1A2, VAMP2, NPTX1	c2_and_c5.all.v2024.1.Hs	Cell_Type_iMac
REACTOME_CELLULAR_RESPONSE_TO_CHEMICAL_STRESS	0.122046	0.484674	0.0729388	-0.253091	-1.15861	192	NLRP3, NCF1, NOTCH1, NCOR2, PSMB10, RXRA, MT-CO1, MT-CO2, MT-CO3, PRKCD, HDAC3, GPX3, GSTP1, TKT, PGD, CREBBP, MYC, CYBB, PSMC4, TBL1XR1, GPX7, KEAP1, GPX1, ABCC1, AKT1, CUL3, CDKN2A, CSNK2A1, ABCF2, AREG, NFKB1, SIN3A, PSMD4, PSMD3, PSMC5, PSMB9	c2_and_c5.all.v2024.1.Hs	Cell_Type_iMac
GOBP_TUMOR_NECROSIS_FACTOR_SUPERFAMILY_CYTOKINE_PRODUCTION	0.122135	0.484916	0.0480959	0.291092	1.20065	157	LPL, IL10, ACP5, CD36, BPI, ORM2, IFIH1, TLR4, CD47, LGALS9, LY96, OAS1, IGF1, RIGI, GAS6, LTF, CD84, HSPB1, TREM2, AKAP12, APP, HLA-E, OAS3, RASGRP1, RIPK2, OAS2, ORM1, AZU1, EPHB2, HAVCR2, GPNMB	c2_and_c5.all.v2024.1.Hs	Cell_Type_iMac
STAEGE_EWING_FAMILY_TUMOR	0.122148	0.484916	0.0527683	0.490597	1.33697	18	EGR2, CYP26B1, MAGED4, LINGO1, ITM2A, KDSR, ARX, DKK2, ZDHHC21, PRSS35	c2_and_c5.all.v2024.1.Hs	Cell_Type_iMac
GOBP_LIPID_HOMEOSTASIS	0.122199	0.485035	0.0487095	0.301783	1.21229	129	FABP3, LPL, LIPA, TLCD3A, CD24, TTC39B, RTN4, SCARB1, CERT1, TREM2, PPARG, RBP1, NR1D1, RCN3, TSKU, MALL, ABCA1, ANGPTL4, ATP13A2, SEC24A, SLC25A46, ABCA3, G6PC1, LDAH, ACOX2, NR1H3, APOE, APOC4, NR1D2, RORA, NPC1, ACSM3, MTCH2, ABHD5, CLN8, MYLIP, FABP4, NPC2, MTTP, ITGB6, LRP5, USF2	c2_and_c5.all.v2024.1.Hs	Cell_Type_iMac
GOMF_INTRACELLULARLY_CALCIUM_GATED_CHLORIDE_CHANNEL_ACTIVITY	0.122268	0.485229	0.0535588	0.583871	1.35734	10	ANO5, TTYH2, CLCA2, TTYH3, ANO6	c2_and_c5.all.v2024.1.Hs	Cell_Type_iMac
WP_11P112_COPY_NUMBER_VARIATION_SYNDROME	0.122295	0.485253	0.0638665	-0.357543	-1.27501	44	TIMP1, HLA-DRA, HBEGF, BMAL1, CD53, HLA-DMA, HLA-DMB, CHST6, PRDM11, NDST1, TP53, ITGA6, CD4, PEX16	c2_and_c5.all.v2024.1.Hs	Cell_Type_iMac
GOBP_REGULATION_OF_MUSCLE_CONTRACTION	0.122367	0.485455	0.0686043	-0.281068	-1.1995	116	GHRL, SMAD7, ABAT, CHRNB4, ADORA1, ZC3H12A, PDE4B, GRK2, KIT, MYBPH, GSTM2, TRPV4, ATP1A1, SLC8A1, DOCK5, PTAFR	c2_and_c5.all.v2024.1.Hs	Cell_Type_iMac
GOBP_EMBRYONIC_CAMERA_TYPE_EYE_MORPHOGENESIS	0.122538	0.48599	0.0607118	-0.484137	-1.34251	16	HIPK2, WNT5A, ZEB1, HIPK1, ALDH1A3	c2_and_c5.all.v2024.1.Hs	Cell_Type_iMac
REACTOME_CELL_JUNCTION_ORGANIZATION	0.122543	0.48599	0.0498618	0.325031	1.23155	86	PALS1, CLDN12, CLDN23, COL17A1, PARD3, NECTIN3, NECTIN4, CDH5, FERMT2, CDH10, ITGB1, ZEB2, PRDM8, CLDN7, CLDN4, MOV10, PARVB, ANGPTL4, FBLIM1, F11R, PARVA, FLNC	c2_and_c5.all.v2024.1.Hs	Cell_Type_iMac
GOBP_RETINAL_CELL_APOPTOTIC_PROCESS	0.122573	0.486026	0.0541624	0.710021	1.35699	5	PDE6B, THRB	c2_and_c5.all.v2024.1.Hs	Cell_Type_iMac
GOBP_REGULATION_OF_PATTERN_RECOGNITION_RECEPTOR_SIGNALING_PATHWAY	0.122643	0.486026	0.0480959	0.292254	1.20029	153	FBXL2, MFHAS1, CD36, TLR4, SLC15A2, RAB7B, IRF7, LTF, ERBIN, RTN4, TREM2, DDX60, EIF2AK2, RNF170, NR1D1, OASL, SLC15A3, DAB2IP, LGR4, IFI35, SIRT2, DHX58, BIRC3, APPL2, LILRA4, WDFY1, PARP1, NAGK, SQSTM1, PDPK1, GRAMD4, TYRO3, ZNRF1, TRIM32, NR1H3, GFI1, TSPAN6, BRCC3, RIOK3, ESR1, TASL, SLC46A2, GBP2	c2_and_c5.all.v2024.1.Hs	Cell_Type_iMac
GOBP_NEGATIVE_REGULATION_OF_ERBB_SIGNALING_PATHWAY	0.122643	0.486026	0.0517364	0.428937	1.31748	29	LGMN, CBLB, SNX6, DUSP3, ZFYVE28, DAB2IP	c2_and_c5.all.v2024.1.Hs	Cell_Type_iMac
GOBP_NEGATIVE_REGULATION_OF_COLLAGEN_METABOLIC_PROCESS	0.12266	0.486026	0.0594305	-0.636854	-1.39455	7	CIITA, CST3, NOTCH1	c2_and_c5.all.v2024.1.Hs	Cell_Type_iMac
GOMF_1_PHOSPHATIDYLINOSITOL_BINDING	0.122682	0.486026	0.0530973	0.540552	1.35063	13	SCARB1, ZFYVE16, SNX9, WDFY1, SCIN, EEA1	c2_and_c5.all.v2024.1.Hs	Cell_Type_iMac
HP_PERSISTENT_BLEEDING_AFTER_TRAUMA	0.122682	0.486026	0.0530973	0.539761	1.34866	13	MCFD2, F13A1, VWF, DTNBP1	c2_and_c5.all.v2024.1.Hs	Cell_Type_iMac
PID_P75_NTR_PATHWAY	0.12271	0.486026	0.05043	0.353426	1.26446	61	RTN4, APP, NCSTN, NDN, BEX3, RIPK2, CASP3, APH1B, PRKACB, BIRC3, RTN4R, BEX1, FURIN, PIK3CA, IRAK1, MAGEH1, SQSTM1	c2_and_c5.all.v2024.1.Hs	Cell_Type_iMac
CHIANG_LIVER_CANCER_SUBCLASS_POLYSOMY7_UP	0.122718	0.486026	0.0508309	0.362493	1.2664	54	PEPD, SLC28A1, SLC16A2, ICA1, PYGL, RHOU, SRD5A1, HAPLN4, SYTL4, MPPED1, FNDC5, MNS1, COBL, POR, ADAMTS17, CROT, MFSD2A, GARNL3, ADCY1, SLC22A1, SHC4, FCGRT, POT1, CLDN15, MAD1L1, PEMT	c2_and_c5.all.v2024.1.Hs	Cell_Type_iMac
IYENGAR_RESPONSE_TO_ADIPOCYTE_FACTORS	0.12281	0.48629	0.0534318	0.583641	1.35681	10	ATF3, SOX9, LAMA1, ISG20, MMP1	c2_and_c5.all.v2024.1.Hs	Cell_Type_iMac
GOBP_NEGATIVE_REGULATION_OF_PROTEIN_CONTAINING_COMPLEX_ASSEMBLY	0.122826	0.48629	0.048546	0.300927	1.20972	130	FBXL2, CRACD, SLIT2, TWF1, SOX9, SVIL, TREM2, CDH5, THRA, GBA1, SIRT2, KANK1, CTNNBIP1, CLDN7, TMSB15A, JAM3, SPTBN5, TMOD2, TUBB4A, BBS4, TMOD3, SPTBN2, WASHC2C, KANK3, SCIN, KANK4, MAP2, RIOK3, DACT1, CLIP3, KANK2, RDX	c2_and_c5.all.v2024.1.Hs	Cell_Type_iMac
GOBP_MAST_CELL_CYTOKINE_PRODUCTION	0.122872	0.486319	0.0590939	-0.66694	-1.39495	6	KIT, SYK	c2_and_c5.all.v2024.1.Hs	Cell_Type_iMac
GOBP_SODIUM_ION_HOMEOSTASIS	0.122874	0.486319	0.0620732	-0.411248	-1.30866	27	IL1A, EDNRA, ATP12A, ATP1A1, SLC8A1, SCNN1A, MLLT6, SLC12A3	c2_and_c5.all.v2024.1.Hs	Cell_Type_iMac
TIEN_INTESTINE_PROBIOTICS_2HR_UP	0.122939	0.48643	0.0624595	-0.404181	-1.29723	28	PTK2, SEL1L3, FAM120A, RPLP0, PTP4A2, RPS6, LRRFIP1, NAP1L1, RPL23, EEF1A1, RPS11	c2_and_c5.all.v2024.1.Hs	Cell_Type_iMac
GOCC_MULTIVESICULAR_BODY_MEMBRANE	0.122982	0.48643	0.0519696	0.444511	1.32603	26	GIMAP5, CD63, NDFIP2, CHMP5, CHMP3, ABCB6, ATP13A2, CHMP2B, ABCA3	c2_and_c5.all.v2024.1.Hs	Cell_Type_iMac
GOMF_HEPARAN_SULFATE_PROTEOGLYCAN_BINDING	0.122987	0.48643	0.0528091	0.550209	1.34912	12	LPL, AGRN, SEMA5A, AZU1, APOE, CFH, PTPRS, SLIT1, FST	c2_and_c5.all.v2024.1.Hs	Cell_Type_iMac
NABA_MATRISOME_HGSOC_OMENTAL_METASTASIS	0.123003	0.48643	0.0507941	0.375108	1.27543	47	S100A13, CTSB, F13A1, PLOD2, AGRN, TIMP2, SERPING1, CTSD, ANXA4, SFRP4, PLOD3, NPNT, SERPINF1, SDC1, FBLN2, PXDN, AEBP1, ANXA6, THBS1, FBLN5, CTHRC1, TNC, ANXA5, SPON1, P4HA1, COL5A1, LMAN1, COL16A1, EFEMP2, HPX, THBS2	c2_and_c5.all.v2024.1.Hs	Cell_Type_iMac
HP_PATCHY_HYPOPIGMENTATION_OF_HAIR	0.123006	0.48643	0.05285	0.498145	1.33255	17	PEPD, MITF, SALL4, KITLG, EDNRB, LMNA	c2_and_c5.all.v2024.1.Hs	Cell_Type_iMac
REACTOME_VIRAL_INFECTION_PATHWAYS	0.123038	0.486476	0.102168	-0.20955	-1.08651	754	NLRP3, CHD3, YWHAH, TJP1, CX3CR1, IL17RA, NCOR2, TYK2, AP1S3, PSMB10, VPS37D, CD79A, RPL4, MTA2, FUT8, HDAC3, PYCARD, LCK, CDK9, TKFC, EED, PTPN6, ERCC2, TLR8, SH3KBP1, CCR5, IKBKE, ELMO1, TAF6, ATP1A1, GPC2, ZDHHC3, HDAC1, JAK2, TLR7, HNRNPA1, NELFCD, TLR2, TRIM28, ST3GAL4, RPS2, RPL36A, MTA3, NOD2, HMGA1, CHMP4C, RPL6, MTA1, CREBBP, FYN, RCOR1, NUP93, TLR1, TUFM, PRMT1, RPL13, RPLP0, SUPT5H, KDM1A, IRF3, RPL3, RPSA, PLCG2, GEMIN7, TAF15, PSMC4, RPN2, TBL1XR1, IMPDH2, TAF10, GPC1, RPS19, RPL8, FKBP4, RPS6, GTF2H4, CHMP7, VAV1, RB1, KEAP1, HCK, SSRP1, POLR2B, PPIH, TAF5, RAC1, IRAK2, RPS8, TGFB1, MED22, RPL23A, CD4, ATP1A4, RPL5, MED14, RPL10A, RPL15, RPL7, AKT1, VPS45, SPCS1, RPS24, CUL3, RPL7A, RPL23, PSIP1, EEF1A1, CSNK2A1, GATAD2B, GEMIN4, SUZ12, GRSF1, IMPDH1, SLC25A6, CNBP, RPS23, SIGMAR1, RPS11, IKBKG, AP2A1, TAB2, GSK3A, NUP88, POLR2D, SYK, NFKB1, XRCC5, TLR3, RPL22, PSMD4, NMT1, PSMD3, RCC1, RPS16, TAF4, VPS16, SNRPD3, MAP3K7, XRCC6, RPL18A, CHMP4B, PSMC5, RPL29, PSMB9, RANBP1, RPS4X, RPLP1, NFKBIA, RPS15A, RPS5, UBE2I, NCBP1, RPS3, RCAN3, RPL10, JAK3, RPL21, GPC5, DOCK2, GEMIN6, POM121C, NUP62, RPL24, SFTPD, RPS21, RPS27, CD14, MED26, RPL13A, RPL11, GEMIN5, NUP50, RPS3A, H3C6, RPS9, RPLP2, MAVS, PPP1CA, SAP30, BANF1, FAU, MED16, ZDHHC2, RELA, AP1S2, TAF1, TAF7, SEC13, TAB1, RPL18, IL6R, RPS10, PPP1CB, RPS14, RANGAP1, FEN1, ST6GALNAC4, SRPK1, RPL22L1, NUP155, RPS17, PSME2, RAB5B, NUP153, RPL36AL, PACS1, NCL, RPL37A, AAAS, RPL31, RPL35A, PSMB2, MBD3, TAF3, RPL32, VHL, RPL27A, NDC1, BRMS1, DAXX, POLR2G, KPNA2, RPS13, RPL30, RPS26, GTF2E2, VPS33B, UVRAG, RPS25, POLR2C, VCP, IPO5, ELK1, MVB12A, VPS28, TAF2, POM121, MAN2A1, PSMF1, PRKCSH, ZDHHC5, MED13, CTDP1, TLR6, RPL28, RPL27, NUP210, RPL12, BLNK, DYNLL2, ANO7, ROCK1, GEMIN2, GPC6, ANO10, CCNH, HMG20B, RPL9, UBAP1, MED12, HNRNPK, SLC25A5, ARIH1, UBE2V1, SUPT16H, MED1, RPL17	c2_and_c5.all.v2024.1.Hs	Cell_Type_iMac
GOBP_NEGATIVE_REGULATION_OF_MAST_CELL_DEGRANULATION	0.123089	0.486592	0.0546499	0.749879	1.33731	4	LGALS9, CD84	c2_and_c5.all.v2024.1.Hs	Cell_Type_iMac
HP_HYPERLORDOSIS	0.123165	0.486712	0.0720487	-0.253021	-1.15757	188	LIPE, FLNB, NCF1, MYBPC1, ALG2, ADAMTS10, PIK3CD, LBR, VPS37D, TBL2, NPR2, TRPV4, BICD2, RFC2, BUD23, STX1A, PLEC, CHST11, HNRNPA1, POMK, MLXIPL, DNMT3B, INPP5K, BCOR, XYLT1, GTF2I, DNM2, TFE3, PUS1, ACAN, CLIP2, BCR, BCL7B	c2_and_c5.all.v2024.1.Hs	Cell_Type_iMac
GOBP_REGULATION_OF_CALCIUM_ION_TRANSPORT	0.123187	0.486712	0.0476258	0.284105	1.19041	182	LGALS3, TRDN, HOMER3, PRKCE, PLCG1, ATP1B1, AHNAK, PLPP4, CBARP, NOS3, CD84, CAMK2A, STC2, JPH1, SELENON, CXCL9, ANK2, GPER1, TRPV2, ACE, PSEN2, PDGFB, EGF, PDE4D, FFAR1, DMD, PRNP, P2RX4, CALM3, RCVRN, CCR1, CALM1, TRPC1, NOS1AP, ABL1, PPP3CC, JPH4, GSTO1, F2RL3, PDPK1, CACNA2D1, UBASH3B, PPP3R1, HOMER2, CAMK2B, VDAC1	c2_and_c5.all.v2024.1.Hs	Cell_Type_iMac
GOBP_REGULATION_OF_NUCLEAR_TRANSCRIBED_MRNA_POLY_A_TAIL_SHORTENING	0.123228	0.486712	0.0604731	-0.491114	-1.33948	15	ZFP36, CPEB3, BTG2, PABPC1, POLR2G, AGO2, TNRC6B	c2_and_c5.all.v2024.1.Hs	Cell_Type_iMac
MOTAMED_RESPONSE_TO_ANDROGEN_UP	0.12323	0.486712	0.0580089	-0.795941	-1.35385	3	SSH1, MAP3K8, IDS	c2_and_c5.all.v2024.1.Hs	Cell_Type_iMac
GOMF_GLYCOLIPID_MANNOSYLTRANSFERASE_ACTIVITY	0.123231	0.486712	0.0589275	-0.704759	-1.39252	5	ALG2, PIGM	c2_and_c5.all.v2024.1.Hs	Cell_Type_iMac
GOBP_FIBROBLAST_MIGRATION	0.123274	0.486712	0.0506842	0.366591	1.27176	52	PRR5L, PRKCE, ARID5B, AKAP12, CLN3, ITGB1, ZEB2, APPL2, HYAL2, SDC4, CCN3, CYGB, ZFAND5, WDPCP, TNS1, ITGB1BP1, AQP1, CD248, MACIR, FER, PML, ACTA2, SGPL1, CORO1C	c2_and_c5.all.v2024.1.Hs	Cell_Type_iMac
HP_BROAD_NASAL_TIP	0.1233	0.486712	0.0699966	-0.269792	-1.1782	138	RPS6KA3, FLNB, PIK3CD, PORCN, SMARCB1, NXN, ZSWIM6, PHF8, FOXP1, MLXIPL, KPTN, BCOR, CTCF, TBL1XR1, YY1, TMEM216, OFD1, GATAD2B, TOE1, PURA, ACTB, KNSTRN, PIGO, TOPORS, MAP3K7, LAS1L, SRCAP, EXOSC2, ARID1A, ARID2, ADNP, DPF2, SMARCC2, KCNN3, GPAA1, SMARCE1, POGZ, METTL5, TAF1, IDUA, ASXL2, NSD1, HDAC8, PUF60, DPYD, PRKAR1B, KDM6A, SETD2, KMT2A, PRMT7, RAB3GAP1, SMARCA4, AGL, ZBTB20, HNRNPK, SH3PXD2B, KIF11, SUPT16H	c2_and_c5.all.v2024.1.Hs	Cell_Type_iMac
GOBP_RESPONSE_TO_VITAMIN_K	0.123316	0.486712	0.0547398	0.799707	1.3216	3	GAS6	c2_and_c5.all.v2024.1.Hs	Cell_Type_iMac
GOCC_9PLUS0_NON_MOTILE_CILIUM	0.123338	0.486712	0.0496532	0.324702	1.23163	87	PHYH, PDE6B, WHRN, PDE6G, SMO, KIF17, KIAA1549, PCDHB13, GRK4, SPTBN5, RCVRN, PCDHB15, MYO7A, GUCA1B, MAGI2, BBS4, NPHP1, SPATA7, RP1L1, MERTK, GRK7, WDR19, PRCD, CEP290, TTC8, LCA5, GNA11, MAP1B, BSG	c2_and_c5.all.v2024.1.Hs	Cell_Type_iMac
GOBP_CHONDROCYTE_DIFFERENTIATION_INVOLVED_IN_ENDOCHONDRAL_BONE_MORPHOGENESIS	0.123341	0.486712	0.0527276	0.549901	1.34837	12	SOX9, TSKU, COL27A1, NPPC	c2_and_c5.all.v2024.1.Hs	Cell_Type_iMac
GRAHAM_NORMAL_QUIESCENT_VS_NORMAL_DIVIDING_DN	0.123347	0.486712	0.0659642	-0.301887	-1.22147	85	SLC7A5, COTL1, MCM5, SAC3D1, SNRNP25, TK1, RFC3, CDC25A, NUSAP1, CDC45, FEN1, DHFR, XK, CDC6, DTL, MCM2, MCM6, BUB1B, VRK1, CHEK1, PCNA, DSCC1, DUT, CENPM, RRM1, KIF11, PPIF, RACGAP1, GINS2, POLE2, CDC20, MCM4, CKS1B, CSE1L, TYMS, SMC2, LEPR, PRC1, RFC4, OIP5, CCNE1, RNASEH2A, KIF2C, MELK, KIF15, NPM3, KIF18B, ZWINT, RRM2, CEP55, PCLAF, MCM10, NDC80	c2_and_c5.all.v2024.1.Hs	Cell_Type_iMac
GOCC_COATED_VESICLE	0.123386	0.486783	0.045945	0.264943	1.16456	279	MYO1E, STON2, ASTN2, DAB2, TFRC, ATP6V1C1, MCFD2, SYT1, SLC2A8, CD9, ROR2, FOLR1, SCARB2, VWF, B2M, DNAJC6, BTC, APP, RAB13, HLA-E, M6PR, ATP6V1D, ATP6AP1, AP3B2, FZD4, CTSZ, TF, ATP6V0C, SLC17A7, GOSR2, EGF, CLBA1, ADCY8, SNX9, GAD1, AP2A2, ARC, MALL, GGA2, ATP6V0A1, YIPF6, SEC23A, FCHO2, HLA-B, ATP6V1H, FURIN, IGF2R, ADAM10, ATP6V1F, HLA-A, RAB8B, CNIH3, EPN2, GOPC, SEC24B, NECAP2, SEC24A, HLA-F, TMED4, USO1, ATP6AP2, CTSC, CLTCL1, CD59, IER3IP1, TGFA, RNASEK, ATP6V1E1, ECE1, APOE, ATP6V1B2, ATP7A, COPZ2, LMAN2L, DIPK2A, INPP5F, BCAP31, MLC1, AP2B1, CLTA, HLA-C, KDELR3, TMED5, CLTC, SCAMP1, NUMB, SEC23IP, WIPI1, SYT11, SNX3, VAMP3, ATP6V1A	c2_and_c5.all.v2024.1.Hs	Cell_Type_iMac
GOCC_GROWTH_FACTOR_COMPLEX	0.123421	0.48684	0.0536866	0.647851	1.36207	7	IGF1, PDGFB	c2_and_c5.all.v2024.1.Hs	Cell_Type_iMac
GOBP_BLOOD_VESSEL_ENDOTHELIAL_CELL_MIGRATION	0.12359	0.487394	0.0489409	0.31226	1.22344	108	STARD13, TBXA2R, PLCG1, SLIT2, NOS3, SCARB1, HSPB1, NFE2L2, CLN3, CDH5, FGFR1, PPARG, ETS1, TGFBR3, RGCC, ITGB1, PDGFB, KDR, NRP1, P2RX4, ADTRP, EFNB2, ABL1, GATA2, PDPK1, STAT5A, ITGB1BP1, GPLD1, PDCD10, APOE, SOX18, SPRED1, SRPX2, GADD45A	c2_and_c5.all.v2024.1.Hs	Cell_Type_iMac
POOLA_INVASIVE_BREAST_CANCER_DN	0.123618	0.487394	0.0491416	0.317102	1.22587	98	IGF1R, CPB1, MYB, ERBB4, PTN, MATN2, CELSR1, LTF, RABEP1, COL4A5, MPPED2, ARHGEF5, STC2, RABGAP1, CLMN, TF, SYNM, CA12, SDC4, GATA3, SCUBE2, ZDHHC11, INPP4B, DACH1, DKK3, CD59, ECE1, PPP1R3C, CD151, IGSF1	c2_and_c5.all.v2024.1.Hs	Cell_Type_iMac
BLANCO_MELO_MERS_COV_INFECTION_MCR5_CELLS_DN	0.123682	0.487394	0.0515441	0.432044	1.315	28	SELENOP, CFD, PNMA2, RGCC, PTGDS, HLA-A, CYTL1, APOE, H2BC12	c2_and_c5.all.v2024.1.Hs	Cell_Type_iMac
GOBP_POLY_N_ACETYLLACTOSAMINE_METABOLIC_PROCESS	0.123726	0.487394	0.0534318	0.623893	1.36546	8	B3GNT9, B3GNT2, B3GNT7	c2_and_c5.all.v2024.1.Hs	Cell_Type_iMac
GOCC_CLATHRIN_COMPLEX	0.123726	0.487394	0.0534318	0.624034	1.36577	8	CLTCL1, CLTA, CLTC, VPS41, SCN10A, BAIAP2L2, VPS33A	c2_and_c5.all.v2024.1.Hs	Cell_Type_iMac
GOBP_RESPONSE_TO_TYPE_II_INTERFERON	0.123761	0.487394	0.0675291	-0.28486	-1.19842	106	CIITA, HLA-DPA1, CD74, FLNB, AIF1, TYK2, WNT5A, WAS, PIM1, RAB43, JAK2, TLR2, CD58, TNF, IRF8, GCH1, TP53, VPS26B, NR1H2, PTPN2, HCK, ACTR2, MEFV	c2_and_c5.all.v2024.1.Hs	Cell_Type_iMac
GOCC_CYTOPLASMIC_SIDE_OF_PLASMA_MEMBRANE	0.123786	0.487394	0.0699966	-0.270852	-1.1786	136	GNAI1, NCF1, CYLD, GNG2, TYK2, KIT, PTPRC, GNA15, GNGT2, SYT6, NTSR1, SAMD10, JAK2, CNR2, TRAF3IP2, CHMP4C, GNAI2, PTPN22, EPB41, GNAO1, RGS8, CHMP7, HCK, CARMIL2, SOCS3, DLG1, MYH9, PTPN4, GNB5, GNB1, AP2A1, TIRAP, GNA12, LYN, CHMP4B, SPTA1, PTEN, JAK3, GNB2, GNAQ	c2_and_c5.all.v2024.1.Hs	Cell_Type_iMac
GOBP_INTRINSIC_APOPTOTIC_SIGNALING_PATHWAY_IN_RESPONSE_TO_DNA_DAMAGE_BY_P53_CLASS_MEDIATOR	0.123805	0.487394	0.0634555	-0.356739	-1.27214	44	CD74, HIPK2, CDIP1, TMEM109, PYCARD, KDM1A, DDIT4, TP53, AEN, HIPK1	c2_and_c5.all.v2024.1.Hs	Cell_Type_iMac
GOBP_PIGMENT_GRANULE_ORGANIZATION	0.123811	0.487394	0.0509789	0.39085	1.28176	39	KIF13A, BACE2, RAB38, DTNBP1, ASIP, BLOC1S2, ZEB2, ABCB6, GPR143, AP3S1, HPS4, APOE, AP3M1, SHROOM2, HPS1, PMEL, AP1B1, SNAPIN	c2_and_c5.all.v2024.1.Hs	Cell_Type_iMac
WP_TRANSCRIPTION_COFACTORS_SKI_AND_SKIL_PROTEIN_PARTNERS	0.123838	0.487394	0.0608321	-0.467028	-1.33884	18	SKIL, SKI, HDAC3, HDAC1, PRMT5, SIN3A, NF1	c2_and_c5.all.v2024.1.Hs	Cell_Type_iMac
GOMF_DOUBLE_STRANDED_RNA_ADENOSINE_DEAMINASE_ACTIVITY	0.123844	0.487394	0.0544712	0.749264	1.33622	4	ADARB1, ADAR	c2_and_c5.all.v2024.1.Hs	Cell_Type_iMac
HP_HAMMERTOE	0.123869	0.487394	0.0505748	0.362155	1.26523	54	PHYH, NRCAM, INF2, HSD17B4, SPART, KIF1B, EGR2, GNB4, PMP22, SLC35A3, LMNA, MPV17	c2_and_c5.all.v2024.1.Hs	Cell_Type_iMac
HP_SUBCORTICAL_HETEROTOPIA	0.12388	0.487394	0.0604731	-0.532279	-1.35661	12	EML1, CEP85L, TUBGCP2	c2_and_c5.all.v2024.1.Hs	Cell_Type_iMac
REACTOME_METABOLISM_OF_STEROID_HORMONES	0.123897	0.487394	0.0519696	0.460711	1.33403	23	HSD17B14, CYP17A1, SRD5A1, STARD3NL, STS, CYP19A1, FDX2, STARD3	c2_and_c5.all.v2024.1.Hs	Cell_Type_iMac
GENTILE_UV_LOW_DOSE_UP	0.123898	0.487394	0.0616308	-0.42674	-1.31865	24	SMOX, PLK2, CSNK1G2, CCDC86, BTG2, GTF2H4	c2_and_c5.all.v2024.1.Hs	Cell_Type_iMac
WP_VITAMIN_DSENSITIVE_CALCIUM_SIGNALING_IN_DEPRESSION	0.123909	0.487394	0.0622012	-0.403622	-1.29544	28	GRIN2D, ITPR1, RXRA, KCNQ3, SLC8A1, KDM1A, ATP2B4, GRIN1	c2_and_c5.all.v2024.1.Hs	Cell_Type_iMac
KANG_GLIS3_TARGETS	0.123914	0.487394	0.0602958	-0.490811	-1.33865	15	GHRL, PSMB10, SLC2A5	c2_and_c5.all.v2024.1.Hs	Cell_Type_iMac
KYNG_RESPONSE_TO_H2O2	0.123944	0.487424	0.0502149	0.350746	1.26025	63	SELENOP, CTSB, TSPAN4, CFD, PKIA, CD68, ATP6AP1, GDF15, TGFBR3, ATP6V1C2, PTP4A3, HCFC1R1, MPV17, CTSS, TUBA4A, CD59	c2_and_c5.all.v2024.1.Hs	Cell_Type_iMac
HP_ONYCHOGRYPOSIS_OF_FINGERNAIL	0.123963	0.487424	0.0588174	-0.665677	-1.39231	6	WNT5A, FZD2, DVL3	c2_and_c5.all.v2024.1.Hs	Cell_Type_iMac
PID_FCER1_PATHWAY	0.124069	0.487758	0.0640749	-0.331691	-1.24773	57	PTPN13, LAT2, LCP2, HCLS1, PTK2, MAP2K1, FYN, MAP2K7, CBL, DUSP1, DOK1, FCER1A, VAV1, AKT1, PLD2, FOS, IKBKG, SYK, NFKB1, LYN	c2_and_c5.all.v2024.1.Hs	Cell_Type_iMac
REACTOME_APOBEC3G_MEDIATED_RESISTANCE_TO_HIV_1_INFECTION	0.124102	0.487777	0.0587078	-0.704046	-1.39111	5	HMGA1, PSIP1, BANF1	c2_and_c5.all.v2024.1.Hs	Cell_Type_iMac
NOUZOVA_METHYLATED_IN_APL	0.124115	0.487777	0.0505385	0.375674	1.27243	46	KLF11, SETBP1, PLA2G15, FLCN, ADGRL3, MMP16, EPHA5, SLC7A8, SSTR2, VPS8, PCDHGB6, SUSD5, CPVL, VPS37B	c2_and_c5.all.v2024.1.Hs	Cell_Type_iMac
HP_ABNORMAL_POSTURING	0.124153	0.487828	0.0535164	0.647354	1.36103	7	ABCD4, PRNP, AOPEP	c2_and_c5.all.v2024.1.Hs	Cell_Type_iMac
HP_DECREASED_MINIATURE_ENDPLATE_POTENTIALS	0.12417	0.487828	0.0537294	0.671517	1.3532	6	AGRN, CHRNA1, AK9	c2_and_c5.all.v2024.1.Hs	Cell_Type_iMac
THILLAINADESAN_ZNF217_TARGETS_UP	0.124216	0.487848	0.0632527	-0.368321	-1.28261	40	LBR, FAM43A, OTULINL, DCXR, TCF3, SF3A1, CNPY3, DAZAP1, LMNB1, KCTD15, MND1, PDXP, PRR11, NUP50	c2_and_c5.all.v2024.1.Hs	Cell_Type_iMac
GOBP_NEUROTRANSMITTER_TRANSPORT	0.124217	0.487848	0.047875	0.295268	1.20567	146	SLC6A15, SNCAIP, DYSF, CADPS2, TPRG1L, SYT1, ICA1, SLC1A3, CAMK2A, LIN7A, SV2C, NAPB, SEPTIN5, DTNBP1, SLC1A7, GPER1, STX2, ITGB1, SLC17A7, SYP, SLC6A3, STX4, PRKN, RPH3AL, NAPA, SLC29A4, PTPRN2, SLC6A7, PNKD, ASIC1, MCTP1, RIMS2, OTOF, PPFIA2, PDZD11, MCTP2, SYT7, SLC6A8, SLC29A3, STX1B, GPM6B, SYNJ1, SLC22A1, P2RX7, LIN7C, FMR1, SLC18B1, CLN8, SYT11	c2_and_c5.all.v2024.1.Hs	Cell_Type_iMac
GOBP_CEREBRAL_CORTEX_NEURON_DIFFERENTIATION	0.12426	0.487848	0.0600616	-0.516923	-1.35313	13	OPHN1, TOX, PEX5, SIN3A, ELAVL4, RAC3, ZNF335, PAFAH1B1	c2_and_c5.all.v2024.1.Hs	Cell_Type_iMac
GOBP_RESPONSE_TO_ALKALOID	0.124268	0.487848	0.0501793	0.348301	1.25959	66	IGF1R, CPT1A, PRKCE, CNR1, SMPD1, SLC1A3, SELENON, CASP7, CASP3, SLC6A3, CRHBP, ADCY8, ARC	c2_and_c5.all.v2024.1.Hs	Cell_Type_iMac
HP_CONGENITAL_LOCALIZED_ABSENCE_OF_SKIN	0.124279	0.487848	0.0592615	-0.610513	-1.38921	8	DLL4, PLEC, LAMB3	c2_and_c5.all.v2024.1.Hs	Cell_Type_iMac
BIOCARTA_TNFR2_PATHWAY	0.124312	0.487848	0.0602958	-0.473811	-1.33792	17	TNFAIP3, DUSP1, TNFRSF1B, IKBKG, NFKB1, NFKBIA, RELA, MAP3K14	c2_and_c5.all.v2024.1.Hs	Cell_Type_iMac
WP_PROSTAGLANDIN_AND_LEUKOTRIENE_METABOLISM_IN_SENESCENCE_WP5321	0.12432	0.487848	0.0627208	-0.387025	-1.2806	32	ALOX5AP, GNAI1, TBXAS1, ALOX5	c2_and_c5.all.v2024.1.Hs	Cell_Type_iMac
GOBP_NEGATIVE_REGULATION_OF_TELOMERE_MAINTENANCE	0.124352	0.487892	0.0626552	-0.375316	-1.28149	36	ERCC1, STN1, HNRNPA1, GNL3L, TP53, TINF2, ACD, TERF2IP, SLX1B, TNKS2, ERCC4, TEN1, ATM, NAT10, SLX1A, PIF1, TERF1, HNRNPC	c2_and_c5.all.v2024.1.Hs	Cell_Type_iMac
GOBP_OLEFINIC_COMPOUND_BIOSYNTHETIC_PROCESS	0.124378	0.487911	0.0526059	0.517922	1.34437	15	DAB2, PRKG1, BMP2, DKK3, CYP19A1, CLCN2, STARD3	c2_and_c5.all.v2024.1.Hs	Cell_Type_iMac
GOBP_RECEPTOR_METABOLIC_PROCESS	0.124431	0.487974	0.0501438	0.348268	1.25947	66	LGMN, OPTN, KIF16B, ALS2, MTMR2, CTSD, ANXA2, CHMP5, EHD3, AP1AR, DTX3L, FURIN, ARFGEF2, ACHE, NEDD4, EPS15, SH3GLB1, ECE1, APOE, GPRASP1	c2_and_c5.all.v2024.1.Hs	Cell_Type_iMac
REACTOME_ACYL_CHAIN_REMODELLING_OF_PS	0.124436	0.487974	0.0530558	0.582653	1.35451	10	MBOAT1, OSBPL5, OSBPL10	c2_and_c5.all.v2024.1.Hs	Cell_Type_iMac
HP_PUNCTATE_CATARACT	0.124616	0.4886	0.0530145	0.582527	1.35422	10	GJA5, MAF, SEC23A, HSF4, VIM	c2_and_c5.all.v2024.1.Hs	Cell_Type_iMac
HP_SUBCUTANEOUS_HEMORRHAGE	0.124665	0.488712	0.0463145	0.271966	1.17303	232	CD109, ACP5, TBXA2R, C2, PLCG1, MCFD2, TBX1, F13A1, PEPD, GIMAP5, PRKG1, CASP10, EMILIN1, CBS, ARVCF, SCARB2, VWF, SMAD3, RRAS, PLAU, SBDS, MRAS, F10, PRDM5, SLC2A10, NEU1, PROS1, USP18, RIN2, GBA1, RASGRP1, DTNBP1, ADAMTS2, RIT1, EPHB2, PDGFB, RRAS2, NABP1, PLOD3, PRTN3, WIPF1, CLCN7, NRAS	c2_and_c5.all.v2024.1.Hs	Cell_Type_iMac
KEGG_MEDICUS_VARIANT_MUTATION_CAUSED_ABERRANT_PDYN_TO_TRANSPORT_OF_CALCIUM	0.124761	0.488892	0.0577985	-0.742749	-1.38231	4	GRIN2D, GRIN1	c2_and_c5.all.v2024.1.Hs	Cell_Type_iMac
RICKMAN_TUMOR_DIFFERENTIATED_WELL_VS_MODERATELY_DN	0.124781	0.488892	0.0495153	0.330896	1.2388	79	SLC28A3, TUBB6, HOMER3, GJB2, APLN, AFAP1L1, EHD4, MAPK6, H2BC4, PERP, CYP26B1, AGPAT4, RRAS2, TEAD4, MMP1, LRFN4, TUBA4A, NEDD4, ARRDC4, GOLGA7B, MAP4, FAM83B, NUMB, CARD10, BNC1, APBB2, SQOR, IFFO2, LYPD5, IL24, PKNOX1, KLC1, SH2D5	c2_and_c5.all.v2024.1.Hs	Cell_Type_iMac
MCCLUNG_DELTA_FOSB_TARGETS_2WK	0.12479	0.488892	0.0509789	0.402703	1.29214	35	SERPINI1, ASAP1, MGST3, SEPTIN9, COPRS, PTPRK, CCN3, TPBG, ADARB1, APBA2, GSTO1, IMPACT, TUBB2A, INA, TXN, CLN8	c2_and_c5.all.v2024.1.Hs	Cell_Type_iMac
KEGG_HISTIDINE_METABOLISM	0.124795	0.488892	0.0608925	-0.435993	-1.32173	22	ACY3, ALDH2, BUD23, AOC1, ALDH1A3, LCMT2	c2_and_c5.all.v2024.1.Hs	Cell_Type_iMac
HP_FETAL_POLYURIA	0.124886	0.489166	0.0533477	0.64671	1.35967	7	RET, MAGED2, KCNJ1, GREB1L	c2_and_c5.all.v2024.1.Hs	Cell_Type_iMac
BRACHAT_RESPONSE_TO_CISPLATIN	0.124941	0.489301	0.0611359	-0.448594	-1.31938	20	ADGRE1, CD53, PMM1, BTG2, DHRS3, ABLIM1	c2_and_c5.all.v2024.1.Hs	Cell_Type_iMac
KEGG_MEDICUS_VARIANT_DUPLICATION_OR_MUTATION_ACTIVATED_FLT3_TO_JAK_STAT_SIGNALING_PATHWAY	0.124973	0.48931	0.0584903	-0.702421	-1.3879	5	PIM1, FLT3	c2_and_c5.all.v2024.1.Hs	Cell_Type_iMac
HP_INTRACRANIAL_HEMORRHAGE	0.125019	0.48931	0.0476878	0.295542	1.20181	140	CD109, RASA1, EPAS1, MCFD2, SMO, F13A1, PRKG1, KIF1B, HADHB, CBS, SMAD3, EPOR, APP, F10, PROS1, USP18, RET, GBA1, TGFBR3, PDGFB, ACAD9, KCNJ5, NFIA, WIPF1, LMNA, PIK3CA, CPT2, GATA2, DLST, SPARC, PDCD10, ATP7A, CD46, BRCC3, CLCN2, CFH, ACTA2, STAT2	c2_and_c5.all.v2024.1.Hs	Cell_Type_iMac
GOMF_MRNA_3_UTR_AU_RICH_REGION_BINDING	0.12503	0.48931	0.061506	-0.409535	-1.30321	27	ZC3H12A, ZFP36, ZFP36L2, CPEB3, HNRNPA0, EXOSC4, ELAVL1, HNRNPD, ILF3	c2_and_c5.all.v2024.1.Hs	Cell_Type_iMac
GOMF_RNA_POLYMERASE_I_TRANSCRIPTION_REGULATORY_REGION_SEQUENCE_SPECIFIC_DNA_BINDING	0.125083	0.48931	0.0589828	-0.583358	-1.37947	9	SMARCB1, UBTF, PIH1D1	c2_and_c5.all.v2024.1.Hs	Cell_Type_iMac
HP_SWAN_NECK_LIKE_DEFORMITIES_OF_THE_FINGERS	0.125083	0.48931	0.0589828	-0.583048	-1.37873	9	CIITA, CD244, SACS, PTPN22, PEX5	c2_and_c5.all.v2024.1.Hs	Cell_Type_iMac
GOBP_REGULATION_OF_CHONDROCYTE_DIFFERENTIATION	0.125083	0.48931	0.0505748	0.385697	1.27845	41	RFLNA, SHOX2, SOX9, SMAD3, BMPR1B, MAF, BMP4, ADAMTS12, LNPK, EFEMP1, CHADL, SCIN, ZNF219	c2_and_c5.all.v2024.1.Hs	Cell_Type_iMac
BIOCARTA_INTRINSIC_PATHWAY	0.125089	0.48931	0.0524449	0.516788	1.34142	15	COL4A5, SERPING1, F10, PROS1	c2_and_c5.all.v2024.1.Hs	Cell_Type_iMac
HP_ABNORMAL_TRABECULAR_BONE_MORPHOLOGY	0.125152	0.489379	0.0619459	-0.39844	-1.29156	29	PORCN, TRPV4, USB1, PARN, NHP2, WRAP53, TINF2, RECQL4, ENPP1	c2_and_c5.all.v2024.1.Hs	Cell_Type_iMac
GOBP_REGULATION_OF_MAST_CELL_ACTIVATION_INVOLVED_IN_IMMUNE_RESPONSE	0.125186	0.489379	0.0576941	-0.742127	-1.38115	4	PTPN6, SPHK2, CD300A	c2_and_c5.all.v2024.1.Hs	Cell_Type_iMac
WP_LIVER_X_RECEPTOR_PATHWAY	0.125191	0.489379	0.0584362	-0.702194	-1.38745	5	RXRA, FASN, SREBF1	c2_and_c5.all.v2024.1.Hs	Cell_Type_iMac
LEIN_MIDBRAIN_MARKERS	0.125223	0.489379	0.0498968	0.351864	1.2625	62	DLK1, BCAT1, EIF5A2, AFAP1, DNM3, MTMR2, COPRS, CLGN, SLC6A3, MAGED2, CD83, PTGDS, TTC39A, CARMIL3, QDPR, KCTD9, KANK4, POU4F1, PCSK1N, CERS2, KLHL1, SLC4A2, AMIGO2, HAP1, CACHD1	c2_and_c5.all.v2024.1.Hs	Cell_Type_iMac
GOBP_KINETOCHORE_ASSEMBLY	0.125229	0.489379	0.0600616	-0.473322	-1.33654	17	SENP6, RNF4, CENPH, TRAPPC12, POGZ, CENPX, KNTC1, MIS12, CENPA, CENPF, CENPW, CENPT, CENPK, DLGAP5	c2_and_c5.all.v2024.1.Hs	Cell_Type_iMac
MISIAK_ANAPLASTIC_THYROID_CARCINOMA_UP	0.125232	0.489379	0.0509418	0.423049	1.31202	30	TFRC, ARID3A, PCDH19, TRIM9, MYO18B, PRLR, SMTNL2, SP6	c2_and_c5.all.v2024.1.Hs	Cell_Type_iMac
REACTOME_G0_AND_EARLY_G1	0.125269	0.489445	0.0614439	-0.40908	-1.30176	27	CDK2, HDAC1, MYC, E2F4, TFDP1, MAX, TFDP2, E2F1, CDC25A, CDC6, PCNA, MYBL2, RBL2, CCNE1, RBBP4, LIN9	c2_and_c5.all.v2024.1.Hs	Cell_Type_iMac
GOBP_NEGATIVE_REGULATION_OF_TOLL_LIKE_RECEPTOR_9_SIGNALING_PATHWAY	0.125347	0.489654	0.0535164	0.707624	1.35241	5	RAB7B, LILRA4, GRAMD4, PTPRS	c2_and_c5.all.v2024.1.Hs	Cell_Type_iMac
GOBP_NEGATIVE_REGULATION_OF_CELL_ADHESION_MEDIATED_BY_INTEGRIN	0.12538	0.489654	0.0525655	0.565271	1.35201	11	ACER2, JAM3, PDE3B, MUC1	c2_and_c5.all.v2024.1.Hs	Cell_Type_iMac
REACTOME_SARS_COV_1_INFECTION	0.125416	0.489654	0.0693777	-0.269255	-1.17585	138	NLRP3, YWHAH, PYCARD, TKFC, IKBKE, TLR7, HNRNPA1, ST3GAL4, RPS2, CHMP4C, IRF3, RPSA, RPS19, RPS6, CHMP7, RB1, PPIH, IRAK2, RPS8, RPS24, EEF1A1, RPS23, RPS11, GSK3A, NFKB1, RPS16, CHMP4B, RPS4X, NFKBIA, RPS15A, RPS5, UBE2I, RPS3, RCAN3, SFTPD, RPS21, RPS27, RPS3A, RPS9, MAVS, FAU, RELA, RPS10, RPS14, ST6GALNAC4, RPS17, VHL, KPNA2, RPS13, RPS26, UVRAG, RPS25, VCP	c2_and_c5.all.v2024.1.Hs	Cell_Type_iMac
HP_LUMBAR_SCOLIOSIS	0.125444	0.489654	0.052325	0.506958	1.34047	16	ATG7, COL2A1, IDH1, TBC1D24, LONP1, ATP6V1B2	c2_and_c5.all.v2024.1.Hs	Cell_Type_iMac
HP_ELEVATED_CIRCULATING_CREATINE_KINASE_CONCENTRATION	0.125447	0.489654	0.0455283	0.264429	1.1623	279	CPT1A, DYSF, INF2, COL6A1, HEXB, VAC14, DAG1, LARGE1, HADHB, POPDC3, ANXA11, SVIL, ASAH1, COL6A2, HHAT, PHKA1, TFG, GTF2IRD1, C19orf12, CA2, ANO5, TPP1, CTSD, DES, TMTC3, TRAPPC2L, LAMA1, GOSR2, GFPT1, ACADM, HADH, ACAD9, CRPPA, SYNE1, SYNE2, DMD, LAMP2, RILPL1, PLIN4, SLC25A4, LMNA, DPYS, TNNT1, MPV17, FLNC, ISCU, ISCA1, CPT2, VAPB, MICU1, KCNA1, TANGO2, LAMA2, SQSTM1, COL25A1, SLC25A20, SIL1, GABRA3, CFL2, COG7, TMEM43, TRIM32, ITGB4, FHL1, COL6A3, COG6, ACADVL, LDB3, MYH14, MATR3, FDX2, PIEZO2, LRP12, SYNJ1, RRM2B	c2_and_c5.all.v2024.1.Hs	Cell_Type_iMac
HP_GASTRIC_ULCER	0.125461	0.489654	0.0534318	0.670968	1.35209	6	GBA1, STAT3, CISD2, WFS1	c2_and_c5.all.v2024.1.Hs	Cell_Type_iMac
GOBP_ORGANIC_HYDROXY_COMPOUND_BIOSYNTHETIC_PROCESS	0.125475	0.489654	0.0470776	0.282686	1.1861	184	BAAT, DAB2, ACAA2, LIPA, SPHK1, PRKG1, ACER2, OSBPL6, ASAH1, ERLIN1, SEC14L2, HSD3B7, INSM1, SPTLC3, MBTPS2, RAB38, GBA1, NR1D1, ASIP, GPER1, OSBPL1A, ZEB2, SLC6A3, DHDDS, KL, GATA3, OSBPL9, ITPKB, FAXDC2, TRPC1, BMP2, PROX1, QDPR, MC1R, PCBD1, DKK3, ACOX2, PCK2, CYP19A1, SCP2, APOE, GPR37, GFI1, ATP7A, ALOX15B, GATD1, CLCN2	c2_and_c5.all.v2024.1.Hs	Cell_Type_iMac
HP_ABNORMAL_IMMUNE_SERUM_PROTEIN_PHYSIOLOGY	0.125499	0.489654	0.0505023	0.383047	1.2749	42	CBLB, IFIH1, PLCG1, CASP10, STAT1, SP110, RASGRP1	c2_and_c5.all.v2024.1.Hs	Cell_Type_iMac
GOBP_NOREPINEPHRINE_BIOSYNTHETIC_PROCESS	0.125532	0.489654	0.0534741	0.7072	1.3516	5	INSM1, KL, GATA3	c2_and_c5.all.v2024.1.Hs	Cell_Type_iMac
GOCC_OTHER_ORGANISM_PART	0.125532	0.489654	0.0534741	0.707243	1.35168	5	C9, GBP1, CFH	c2_and_c5.all.v2024.1.Hs	Cell_Type_iMac
GOBP_CONNECTIVE_TISSUE_REPLACEMENT	0.125595	0.489682	0.0596008	-0.542068	-1.35309	11	IL1A, TIMP1, F2R, TGFB1	c2_and_c5.all.v2024.1.Hs	Cell_Type_iMac
GOBP_GLYCEROPHOSPHOLIPID_BIOSYNTHETIC_PROCESS	0.12563	0.489682	0.0466919	0.279752	1.18372	196	FABP3, TTC7B, PGAP4, PLD1, DGKI, PI4K2A, CAPN2, LPCAT1, ABHD3, VAC14, DGKH, CDS2, FABP5, PLSCR1, PLA2G4C, EFR3B, CLN3, LIPH, PITPNM2, EFR3A, HTR2B, RAB38, MTMR2, SOCS2, FIG4, PDGFB, AGPAT4, DHRS7B, PIK3CA, PI4K2B, ITPKB, PITPNM3, SLC44A5, INPP1, BMX, INPP4B	c2_and_c5.all.v2024.1.Hs	Cell_Type_iMac
HP_ABNORMAL_MUSCLE_FIBER_TYPE_DISTRIBUTION	0.12567	0.489682	0.0498269	0.34939	1.25809	64	COL6A1, AGRN, EMILIN1, ANXA11, PNPT1, SELENON, LAMB2, GFPT1, CHRNA1, CCDC78, TNNT1, AK9, KCNA1, SPEG, CFL2, MYH14, LRP12, POMT1, GDAP1, COQ5, STIM1, RYR1, GYG1, KLHL41, COLQ, TTN	c2_and_c5.all.v2024.1.Hs	Cell_Type_iMac
GOBP_LYMPHATIC_ENDOTHELIAL_CELL_DIFFERENTIATION	0.125728	0.489682	0.0529733	0.622496	1.3624	8	TIE1, PROX1, SOX18, ACVR2B, NR2F2	c2_and_c5.all.v2024.1.Hs	Cell_Type_iMac
WP_STEROID_HORMONE_PRECURSOR_BIOSYNTHESIS	0.125732	0.489682	0.0540315	0.748383	1.33465	4	CYP17A1, SRD5A1	c2_and_c5.all.v2024.1.Hs	Cell_Type_iMac
BLANCO_MELO_COVID19_SARS_COV_2_INFECTION_A594_ACE2_EXPRESSING_CELLS_DN	0.125737	0.489682	0.0493105	0.330604	1.23771	79	EPHX1, SERPINI1, TCTN3, SPP1, ANK1, GATM, TRIM2, ANXA2, BST1, ALDH1A1, HADH, DCDC1, TPD52L1, KCNAB2, SFRP4, SLCO2B1, PCDHA4, TUBB4A, TSPAN7, ASB9, OLFML2A, KLHL4, CROT, TMT1B, SLC40A1	c2_and_c5.all.v2024.1.Hs	Cell_Type_iMac
HANN_RESISTANCE_TO_BCL2_INHIBITOR_UP	0.12574	0.489682	0.0609531	-0.430945	-1.3182	23	RTN1, TAGLN2, GNG2, TNFRSF8, ATP8B2, MT1F, MT1G	c2_and_c5.all.v2024.1.Hs	Cell_Type_iMac
REACTOME_PHASE_3_RAPID_REPOLARISATION	0.125743	0.489682	0.0586532	-0.634786	-1.39002	7	KCNE5, KCNA5, KCNQ1	c2_and_c5.all.v2024.1.Hs	Cell_Type_iMac
BURTON_ADIPOGENESIS_6	0.125746	0.489682	0.0469282	0.283825	1.1892	179	CMBL, LPL, ACAA2, ORM2, HSD17B4, BNIP3, S100A1, CFD, MGLL, CAMP, SCARB1, GBE1, CA2, HP, UCK1, CYB5A, ETFDH, TSPAN12, PSEN2, RARRES2, ALDH1A1, HADH, ACAD9, GPD1, DHRS7B, NABP1, PLIN4, DBT, ABCA1, BBLN, DECR1, AOC3, NES, ISCA1, LCN2, QDPR, ACADS, DLST, APOC1, MGST1, HIBADH, SCP2, NR1H3, DLD, APOE, NDUFS3, CD151, C11orf54, NDUFA5, NDUFB6, NDUFC1, NDUFS1, CAVIN2, PPP2R5A, MAP4K4, BCKDHB, COQ5, ACYP2, HYCC2, LUM, UQCRC2, HIBCH, TP53INP2	c2_and_c5.all.v2024.1.Hs	Cell_Type_iMac
GOBP_NEURAL_PLATE_PATTERN_SPECIFICATION	0.125747	0.489682	0.0588174	-0.582468	-1.37736	9	CELSR2, TBX18, OFD1, SSBP3	c2_and_c5.all.v2024.1.Hs	Cell_Type_iMac
HP_SKIN_ULCER	0.12577	0.489688	0.0681851	-0.276031	-1.18999	125	HLA-DPA1, HLA-DPB1, NCF1, IL17RA, LBR, WAS, DLL4, CCR6, CTLA4, PLEC, OTULIN, CLEC7A, NOD2, TRAF3IP2, HLA-DRB1, PTPN22, CYBB, EPB41, USB1, TP53, KRT10, PARN, NHP2, WRAP53, TNFRSF1B, MEFV, TINF2, SLC19A1, DOCK8, IDH2, IKBKG, IRF5, NFKB1, SPTLC2, TAP2, AK2, SPTA1	c2_and_c5.all.v2024.1.Hs	Cell_Type_iMac
MASSARWEH_RESPONSE_TO_ESTRADIOL	0.125843	0.489714	0.0501438	0.361574	1.2632	54	IGF1R, STARD13, MYB, LARGE1, SCARB1, IRS1, KLF10, TSKU, GREB1, CA12, TPD52L1, KAZN, GLA, IGFBP4, TIPARP, MAP2, RHOBTB3, ZHX2, ETNK2, MREG, SLC26A2, SGK3, STC1, TUBB2B, FCMR, CXCL12, NRIP1	c2_and_c5.all.v2024.1.Hs	Cell_Type_iMac
BIOCARTA_P27_PATHWAY	0.125853	0.489714	0.0596578	-0.515951	-1.35059	13	CDK2, RB1, TFDP1, E2F1	c2_and_c5.all.v2024.1.Hs	Cell_Type_iMac
GOBP_REGULATION_OF_PHOSPHOLIPID_TRANSPORT	0.125853	0.489714	0.0596578	-0.516349	-1.35163	13	ATP8A2, CETP, PRKCD, PRELID1	c2_and_c5.all.v2024.1.Hs	Cell_Type_iMac
HP_ANKLE_SWELLING	0.125868	0.489714	0.0591496	-0.561964	-1.36751	10	ANKRD55, PTPN22, PTPN2, PIEZO1, GJC2	c2_and_c5.all.v2024.1.Hs	Cell_Type_iMac
HP_DIGENIC_INHERITANCE	0.12588	0.489714	0.0527276	0.581308	1.35139	10	GJB2, ADH5, GJB6	c2_and_c5.all.v2024.1.Hs	Cell_Type_iMac
HP_WIDENED_SUBARACHNOID_SPACE	0.125972	0.489955	0.0627866	-0.366828	-1.27741	40	CHD3, ALG2, MT-CO1, MT-CO2, MT-CO3, CUX1, TSEN54, MPDU1, GRIN1, GCDH, MT-ND4, ATP11A, MT-ND6	c2_and_c5.all.v2024.1.Hs	Cell_Type_iMac
GOMF_ACTIN_FILAMENT_BINDING	0.125984	0.489955	0.0707234	-0.252629	-1.15139	182	FMNL3, FLNB, FMNL1, ANTXR1, MARCKSL1, TAGLN2, COTL1, CORO1A, AIF1, HCLS1, MYO1F, MYO1G, ABI3, DBNL, TRPV4, TLN1, MAP1S, ACTN4, ACTR3B, PLEC, KPTN, CORO1B, ARPC1B, PSTPIP2, IQGAP3, CAPZA1, MYO18A, MYH11, CAMSAP3, EPS8L3, RCSD1, ACTR2, ABLIM1, MYH9, ESPN	c2_and_c5.all.v2024.1.Hs	Cell_Type_iMac
HP_ABNORMALITY_OF_THE_CALCANEUS	0.12621	0.490722	0.0509418	0.427433	1.31287	29	DLK1, SYT1, GJB2, HADHB, GJB6, COL2A1, ZEB2, ATP6AP2, COL1A2, GFM2, RAB33B	c2_and_c5.all.v2024.1.Hs	Cell_Type_iMac
HP_ABNORMAL_AFFECT	0.126223	0.490722	0.0627208	-0.366607	-1.27665	40	IQSEC2, TCF4, PHGDH, SLC18A2, ZSWIM6, RAB11B, ASXL1, PIGS, SIN3A, ADNP, SMC1A, ATP10A, PSAT1, HDAC8, PRKAR1B	c2_and_c5.all.v2024.1.Hs	Cell_Type_iMac
GOBP_SELF_PROTEOLYSIS	0.126274	0.490761	0.05285	0.621872	1.36104	8	LGMN, ADGRV1, CAPN7	c2_and_c5.all.v2024.1.Hs	Cell_Type_iMac
BIOCARTA_CARM1_PATHWAY	0.126275	0.490761	0.0594305	-0.541717	-1.35221	11	PRKAR2B, RXRA, CREBBP, PRKAR2A	c2_and_c5.all.v2024.1.Hs	Cell_Type_iMac
GOBP_REGULATION_OF_COMPLEMENT_ACTIVATION_ALTERNATIVE_PATHWAY	0.126298	0.490768	0.0539014	0.748131	1.3342	4	SUSD4, CR1, CFH, VSIG4	c2_and_c5.all.v2024.1.Hs	Cell_Type_iMac
TORCHIA_TARGETS_OF_EWSR1_FLI1_FUSION_UP	0.126369	0.490963	0.0458889	0.270309	1.17015	243	VCAM1, ENPP5, TRIM47, PGAP4, DIP2C, SPHK1, OPTN, HOMER3, S100A13, PRKCE, SHANK3, SAMD13, FAM174B, NAGLU, CAP2, RGL1, MEAK7, TTC39B, FOLR1, CA8, KLF6, MPPED2, GPR150, ALDH5A1, TMEM62, PYGL, GNB4, DENND2C, C3orf80, HSD3B7, SLC43A1, ST6GALNAC3, FGD6, TOM1L1, STX7, VSIG10, ZFYVE16, TBCEL, CDA, KLHL6, SERPINB2, PPM1E, MEST, NBEA, PLSCR4, GRK5, GSDMA, C1QTNF4, CPNE7	c2_and_c5.all.v2024.1.Hs	Cell_Type_iMac
HP_ABNORMAL_ENDOCRINE_MORPHOLOGY	0.126442	0.491138	0.0485786	0.318924	1.22487	93	LIPA, EPAS1, HESX1, KIF1B, ADH5, PDE8B, CYP17A1, RET, BMP4, IDH1, KCNJ5, LMNA, WASHC5, GPR161, PLXND1, POR, TBC1D24, APC, MTHFR, DLST, ADA, MDM2, ATP6V1B2, GK, LHX4, CLCN2, BCAP31, VANGL2	c2_and_c5.all.v2024.1.Hs	Cell_Type_iMac
GOBP_MYOBLAST_FATE_COMMITMENT	0.126456	0.491138	0.0532638	0.706798	1.35083	5	EPAS1, ITGB1, IFRD1, PITX1	c2_and_c5.all.v2024.1.Hs	Cell_Type_iMac
GOBP_ACTIN_POLYMERIZATION_OR_DEPOLYMERIZATION	0.126477	0.49114	0.071095	-0.253879	-1.15212	180	GHRL, SH3BP1, PREX1, DIAPH1, COTL1, CORO1A, AIF1, HCLS1, CYFIP2, CCR7, NAA80, WAS, SSH3, PRKCD, PYCARD, FHDC1, MEGF9, JAK2, BAIAP2, MSRB1, CYRIB, VASP, ARF6, PSTPIP2, ARHGAP35, CDC42EP3, PTK2B, SSH1, CAPZA1, SSH2, HCK, SPATC1L, CARMIL2, PIK3R2, MYADM, RAC1	c2_and_c5.all.v2024.1.Hs	Cell_Type_iMac
BIOCARTA_HSP27_PATHWAY	0.126502	0.491155	0.059374	-0.541523	-1.35173	11	IL1A, APAF1, CASP9, TNF	c2_and_c5.all.v2024.1.Hs	Cell_Type_iMac
GOBP_INTRACELLULAR_IRON_ION_HOMEOSTASIS	0.126601	0.491301	0.0495841	0.352339	1.26057	61	TFRC, NAGLU, FRRS1, B2M, CYBRD1, ATP6AP1, CYB561, TF, HFE, ABCB6, ISCU, ATP13A2, NEO1, SLC11A2, NDFIP1, ATP6V1G1	c2_and_c5.all.v2024.1.Hs	Cell_Type_iMac
HP_APLASIA_HYPOPLASIA_OF_FACIAL_BONES	0.126602	0.491301	0.0633201	-0.339602	-1.25499	53	NCF1, VPS37D, TBL2, RFC2, BUD23, STX1A, MAP2K1, MLXIPL, GTF2I, CLIP2, RUNX2, BCL7B, OFD1, POLR1B, DNAJC30, GTF2IRD2	c2_and_c5.all.v2024.1.Hs	Cell_Type_iMac
GOBP_MAPK_CASCADE	0.126602	0.491301	0.0424258	0.241333	1.13064	614	CCDC88C, SORBS3, NECAB2, NOX1, MFHAS1, DAB2, IGF1R, ATF3, CD36, SPHK1, TLR4, PRKCE, SHANK3, LGALS9, HACD3, MAPK7, MAPK13, IGF1, GAS6, DAG1, ERBB4, PDE6G, TBX1, CD24, HESX1, GRAP, DIRAS1, BIRC7, EMILIN1, PEBP1, ROR2, SOX9, DUSP3, HGF, RYK, SMAD3, PDGFRA, RRAS, TREM2, SMPD1, AKAP12, PDE8B, ADAM9, APP, ARHGEF5, FLCN, EIF2AK2, GADD45G, MID1, FGFR1, RNF13, PPARG, FERMT2, MAPK6, GDF15, CAVIN3, MDFIC, HTR2B, NTRK3, CNKSR3, RET, GBA1, SDCBP, RASGRP1, SH3RF2, RIPK2, MARVELD3, PDGFC, DAB2IP, NENF, AVPI1, TGFBR3, GPER1, TF, PRXL2C, TP73, EPHB2, FOXO1, PDGFB, GCNT2, BMP4, HAVCR2, DOK5, KDR, GPNMB, EGF, PAQR3, TPD52L1, PRKN, HYAL2, TNFAIP8L3, NRP1, LAMTOR3, MAPK12, SH3RF3, KL, LBH, CCR1, TPBG, FGF13, NRAS, IGFBP4, DUSP19, MAP3K6, PDE8A, FGFR2, PSCA, ITPKB, BMP2, NPNT, MAP3K1, IRAK1, ROCK2, MAP3K12, ADRA2C, WNK2, MAP3K15, FZD7, ABL1, ZNF622, PTPN3, FGF17, CRK, DUSP8	c2_and_c5.all.v2024.1.Hs	Cell_Type_iMac
HP_EPISODIC_PAIN	0.12664	0.491323	0.0505748	0.401478	1.28821	35	LPL, HEXB, EPAS1, KIF1B, PNPT1, RET	c2_and_c5.all.v2024.1.Hs	Cell_Type_iMac
GOBP_CELLULAR_PROCESS_INVOLVED_IN_REPRODUCTION_IN_MULTICELLULAR_ORGANISM	0.12665	0.491323	0.0458329	0.270198	1.16967	243	SEPTIN4, DPY19L2, TDRD6, PLD6, HEXB, NPM2, IGF1, PTN, HORMAD1, DNALI1, PRKG1, FSIP2, FOLR2, CD9, FOLR1, PDE5A, BMPR1B, PDE3A, SHB, NDN, PANX1, DAZL, FZD4, SIRT2, TTC21A, BMP4, ZMYND12, NPPC, FMN2, JAM3, CCDC136, MNS1, CFAP61, WASHC5, BBOF1, PIK3CA, SFRP1, DZIP1, BBS4, PYGO1, TBC1D20, NPHP1, CELF1, OSBP2, ADCY10, TUBA8, CELF4, BBS2, DLD, NANOS1, ARMC2, FER, AFF4	c2_and_c5.all.v2024.1.Hs	Cell_Type_iMac
HELLER_SILENCED_BY_METHYLATION_UP	0.126683	0.491369	0.0739656	-0.241465	-1.13728	238	CIITA, PPP1R16B, HLA-DPA1, HLA-DPB1, ABAT, ALDH2, NCF1, CX3CR1, LPXN, HLA-DRA, PIK3CD, CCR7, IL13RA1, DOK4, ADAM19, S100A4, ID1, TNFRSF9, NADSYN1, CD1E, HLA-DMA, FUT7, HLA-DMB, CLEC7A, ARRB1, TADA3, IER3, RPS2, HLA-DQA2, REL, DAPP1, CNTNAP2, HLA-DRB1, LAMP3, SBNO2, PACSIN2, DHX8, CST7, CSTA, CLIP2, LORICRIN, COL9A2, EPHX2, HCK, DOCK10, OLFML2B, TNFRSF1B, LSP1, PIP5K1A, SOCS3	c2_and_c5.all.v2024.1.Hs	Cell_Type_iMac
HP_RIB_FUSION	0.126715	0.491413	0.0623946	-0.367364	-1.27576	39	SKI, PRKCZ, NXN, CTBP1, RECQL4, ANKRD11, ACTB, MAP3K7, LFNG, ODC1, LETM1	c2_and_c5.all.v2024.1.Hs	Cell_Type_iMac
FOSTER_TOLERANT_MACROPHAGE_UP	0.126791	0.491625	0.0692906	-0.26494	-1.17396	151	SMAD7, TMCC3, SERPINB9, LRRC8C, IQSEC2, IRAK3, SMAD6, CCDC68, ID3, FPR1, GPR18, SLC16A3, RNASET2, CXADR, CP, ID2, ORAI2, MS4A6A, CEP85L, TGFBI, PHLPP1, SMURF1, ITGAL, MTHFD2, CST7, MCOLN2, ZDHHC18, MTDH, SLC25A37	c2_and_c5.all.v2024.1.Hs	Cell_Type_iMac
WP_IMATINIB_AND_CHRONIC_MYELOID_LEUKEMIA	0.126834	0.491712	0.0606519	-0.447307	-1.31559	20	KIT, PIM1, NOP2, CSF1R, SPRED2, MYC, BCR	c2_and_c5.all.v2024.1.Hs	Cell_Type_iMac
WP_IL5_SIGNALING	0.126897	0.491876	0.0622655	-0.369762	-1.27723	38	JAK2, MAP2K1, MYC, RPS6KA1, PIK3CG, RPS6, PIK3R2, AKT1, FOS, GSK3A, SYK, RPS6KB2, LYN	c2_and_c5.all.v2024.1.Hs	Cell_Type_iMac
GOCC_EXTERNAL_SIDE_OF_APICAL_PLASMA_MEMBRANE	0.126932	0.491931	0.0580089	-0.701217	-1.38552	5	SLC7A5, ABCC4	c2_and_c5.all.v2024.1.Hs	Cell_Type_iMac
HP_SHORT_TELOMERE_LENGTH	0.126991	0.491941	0.059374	-0.515032	-1.34818	13	RPA1, TP53, PARN, WRAP53, TINF2, ACD, DNAJC21	c2_and_c5.all.v2024.1.Hs	Cell_Type_iMac
REACTOME_HDR_THROUGH_SINGLE_STRAND_ANNEALING_SSA	0.127	0.491941	0.0618825	-0.372751	-1.28198	37	ERCC1, RFC2, RPA1, MRE11, RAD1, RMI2, ATR, BARD1, RMI1, RFC3, RFC5, ERCC4, ATRIP, RPA2, ATM, BRIP1, RAD51, RFC4, BLM, TOPBP1, RBBP8, DNA2, EXO1, BRCA1	c2_and_c5.all.v2024.1.Hs	Cell_Type_iMac
HP_NEVUS_SEBACEOUS	0.127011	0.491941	0.0531388	0.706366	1.35	5	SMO, NRAS	c2_and_c5.all.v2024.1.Hs	Cell_Type_iMac
GOBP_BILE_ACID_SECRETION	0.127019	0.491941	0.0580619	-0.66336	-1.38746	6	NHERF1, TNF	c2_and_c5.all.v2024.1.Hs	Cell_Type_iMac
GOBP_NEGATIVE_REGULATION_OF_BLOOD_CIRCULATION	0.127064	0.491976	0.0596008	-0.471353	-1.33098	17	ZC3H12A, GRK2, ATP1A1, TNF, PIK3CG, FKBP1B	c2_and_c5.all.v2024.1.Hs	Cell_Type_iMac
MATZUK_SPERMATOGONIA	0.127091	0.491976	0.0600035	-0.464947	-1.33287	18	KIT, APAF1, CDKN2D, LIMK2, BMP8B, ZBTB16	c2_and_c5.all.v2024.1.Hs	Cell_Type_iMac
GOMF_CHROMATIN_INSULATOR_SEQUENCE_BINDING	0.127099	0.491976	0.0572305	-0.741087	-1.37922	4	REPIN1, CTCF, ZNF276	c2_and_c5.all.v2024.1.Hs	Cell_Type_iMac
GOBP_BIOLOGICAL_PROCESS_INVOLVED_IN_INTERACTION_WITH_SYMBIONT	0.127142	0.491976	0.0484163	0.315315	1.22058	99	HPN, FBXL2, ARG1, LTF, CAMP, DEFA1B, ZBED1, SMC6, AZU1, RAB9A, LEF1, HMGA2, PRKN, IFI27, IGF2R, ROCK2, CYSRT1, TBC1D20, PIK3C3, ELANE, APOE, VAPA, PAIP1, EEA1, CCL3, CCL8, FMR1, JUN	c2_and_c5.all.v2024.1.Hs	Cell_Type_iMac
REACTOME_DEADENYLATION_OF_MRNA	0.127155	0.491976	0.0609531	-0.419285	-1.30778	25	TUT4, CNOT11, CNOT2, PARN, CNOT3, EIF4B, PABPC1, CNOT8, CNOT6	c2_and_c5.all.v2024.1.Hs	Cell_Type_iMac
GOBP_DIGESTIVE_SYSTEM_DEVELOPMENT	0.127162	0.491976	0.0484163	0.318537	1.22566	94	SHOX2, SMO, SOX9, NPHP3, SMAD3, PDGFRA, WLS, HLX, KLF5, RET, PDGFC, LGR4, CPS1, TP63, RARRES2, YIPF6, EDNRB, SRP54, FGFR2, COBL, SFRP1, RBPMS2, CCDC103, WDPCP, AGR2, WDR19, ADA, AHI1, ALDH1A2, CLMP, DACT1, ACVR2B	c2_and_c5.all.v2024.1.Hs	Cell_Type_iMac
HP_UNCOMBABLE_HAIR	0.127195	0.491976	0.0530973	0.706351	1.34997	5	TGM3, TP63, SKIC3	c2_and_c5.all.v2024.1.Hs	Cell_Type_iMac
MULLIGHAN_NPM1_MUTATED_SIGNATURE_1_UP	0.127195	0.491976	0.045945	0.272744	1.17268	225	ALX1, TCEAL9, CD47, HSD17B4, SELENOP, GPR137B, FEM1B, CD84, LHFPL6, CNR1, COL4A5, DLC1, PPARGC1A, NFE2L2, PDE3A, ADAM12, WWP1, SDS, RAB38, POU3F1, BEX3, TECTA, CREG1, LGR4, ETFDH, TRPM8, HOXB3, HFE, PDCD1, PLPPR3, ALK, KPNA4, CA12, SH3GL1, MTCL1, TNS3, SOX13, GUCA1B, SSX2IP, CHMP2B, SLC39A1, TVP23B, CACNA2D1, H3C10, OSTF1, AHI1, GK, MACIR, HOXB6, NFATC1, HOXB5, CAVIN2, RTL8C, ACSM3, CYB5RL, GPR135, HSP90AA1, SCHIP1, HOXB2, CLN8, GABBR2, DZIP3	c2_and_c5.all.v2024.1.Hs	Cell_Type_iMac
HP_ANDROGEN_INSUFFICIENCY	0.1273	0.492301	0.0538152	0.797137	1.31736	3	PMFBP1	c2_and_c5.all.v2024.1.Hs	Cell_Type_iMac
GOBP_REGULATION_OF_INSULIN_SECRETION	0.127535	0.493026	0.067773	-0.276817	-1.18853	122	GHRL, ABAT, ALOX5, ITPR1, TIAM1, IL1B, NLGN2, GPR27, PER2, AACS, BMAL1, KCNA5, STX1A, JAK2, SREBF1, BMP8A, SLC25A22, HLA-DRB1, TNF, SLC16A1, GNAO1, FKBP1B, MIDN, GPR68	c2_and_c5.all.v2024.1.Hs	Cell_Type_iMac
TIEN_INTESTINE_PROBIOTICS_6HR_DN	0.127556	0.493026	0.0468392	0.287093	1.19271	166	ACAA2, TUBB6, IQGAP2, HEXB, SELENOP, NTAN1, TSC22D1, BAMBI, ZNF395, CAP2, SNX6, AK6, SGK1, KLHL7, ATP6V1D, FERMT2, MAPK6, RIN2, SLC19A2, CRIM1, CHMP5, RAB9A, FNDC3B, RECQL, MMD, ACOT13, TEAD4, SGMS1	c2_and_c5.all.v2024.1.Hs	Cell_Type_iMac
GOBP_STEROID_BIOSYNTHETIC_PROCESS	0.127564	0.493026	0.0472888	0.297798	1.2026	133	BAAT, DAB2, IGF1R, ACAA2, LIPA, PRKG1, OSBPL6, ASAH1, ERLIN1, SEC14L2, PDE8B, CYP17A1, HSD3B7, MBTPS2, SRD5A1, NR1D1, PRLR, OSBPL1A, ACBD3	c2_and_c5.all.v2024.1.Hs	Cell_Type_iMac
GRADE_COLON_AND_RECTAL_CANCER_DN	0.127572	0.493026	0.0487424	0.322403	1.22522	88	CPN2, C14orf132, PLD1, CD28, MITF, GNPDA1, CFD, CBS, SLC30A3, MYCN, CYB5D1, COL4A5, PDK4, GGA1, C2orf88, SLC16A9, SOCS2, TGFBR3, PRKACB, GREB1, SCAMP5, JAM3, OSGIN2, PARVB, CCR9, ITPKB, RERE	c2_and_c5.all.v2024.1.Hs	Cell_Type_iMac
GOBP_GUANINE_NUCLEOTIDE_TRANSPORT	0.127635	0.493131	0.0590939	-0.540778	-1.34987	11	LRRC8C, ABCC4, LRRC8D	c2_and_c5.all.v2024.1.Hs	Cell_Type_iMac
WELCSH_BRCA1_TARGETS_UP	0.127641	0.493131	0.0464009	0.281592	1.18666	189	LIPA, CD47, RAB1A, HEXB, SELENOP, BNIP3, PAM, NID1, STAT1, CD9, PTCRA, B2M, RRAS, PPIC, WWP1, NEU1, ANXA2, ANXA4, PTGR1, CTSL, HMGCL, IDH1, ATP6V0A1, GATA3, SEC23A, ZNF711, IGF2R, MPV17, GET1, TRAM1, RAB2A, ARPC1A, PCBD1, HAGH, PLD3, FOXD1, ENPP2, TUBB3, AGPS, CD46, ACTA2, EXOC5, RDX, PPP1R1A, RAB7A, NDUFS1, TCEAL1, COPS8, FCGRT, TM9SF2, SCAMP1, RABGGTB, VAMP3, PRKAR1A, NPC2, LUM, ZNF267, LEPROT	c2_and_c5.all.v2024.1.Hs	Cell_Type_iMac
TURASHVILI_BREAST_LOBULAR_CARCINOMA_VS_LOBULAR_NORMAL_DN	0.127684	0.493211	0.0494468	0.347299	1.25597	66	ASAP1, CAP2, SPP1, IFI44, ADAM12, SFRP4, WIPF1, PDE8A, FNDC1, SRPX, GMFB, COL1A2, COL6A3, SLC25A43, LAMB1, ECT2, AEBP1, TMEM119, ZNF823, GNA13, MMP2, COL4A1, CTHRC1, COL4A2, CDK8, TMEM65, THBS4, COL3A1, COL5A1, COL5A2, LOX, THBS2, UGCG, CXCR4, CCN4	c2_and_c5.all.v2024.1.Hs	Cell_Type_iMac
WP_DRAVET_SYNDROME	0.127704	0.493211	0.051128	0.458856	1.32866	23	PRR5L, SCN3B, PCDH19, KCNA2, CAMK2A, FGF13, CALM1, PIK3CA, PRR5, MAPK11	c2_and_c5.all.v2024.1.Hs	Cell_Type_iMac
GOCC_SMAD_PROTEIN_COMPLEX	0.12774	0.493268	0.0583286	-0.580394	-1.37246	9	SMAD7, SMAD6	c2_and_c5.all.v2024.1.Hs	Cell_Type_iMac
HP_AORTIC_REGURGITATION	0.127771	0.493307	0.0487095	0.323494	1.22705	87	IL10, TLR4, PRKG1, SMAD3, KLRC4, GJA5, SLC2A10, TMTC3, CCR1, LMNA, HLA-B, SKIC3, HEATR3, ARFGEF2, KIFBP, PLXND1, COA6, COL1A2, ATP6V1E1, GNPTG, ACTA2, ARSK, IFT56, ERMARD, IFNGR1, TGFB2, MAP1B	c2_and_c5.all.v2024.1.Hs	Cell_Type_iMac
GOMF_MONOATOMIC_ION_TRANSMEMBRANE_TRANSPORTER_ACTIVITY	0.127809	0.493324	0.0428654	0.245062	1.13381	506	SLC28A3, SLC17A5, SLC45A4, SLC6A15, SLC9A9, SLC38A7, SLC15A2, SLC39A12, ATP1B1, TPCN2, ATP6V1C1, SCN3B, TMEM37, CACNG8, SLC28A1, CACNG5, KCNJ12, KCNQ4, GLRB, SLC30A3, SFXN3, KCNIP3, MCOLN1, KCNA2, SLC1A3, MFSD8, CLIC6, P2RX6, SLC2A10, ATP6V1D, ATP6V0D2, ANO5, PANX1, PACC1, SLC15A3, SLC1A7, CYB5A, KCNIP2, TRPM8, TRPV2, ATP6V0C, SLC26A11, SLC17A7, TTYH2, SLC36A1, GJC1, SLC6A3, KCNA10, TUSC3, PKD1L1, SLC39A10, KCNAB2, GABRB2, KCNF1, KCNJ5, ATP6V1C2, CLCA2, P2RX4, KCNJ1, ATP6V0A1, SLC29A4, CLDN4, MCOLN3, SLC25A4, SLC47A1, SLC6A7, CLCN7, ASIC1, ATP6V1H, CHRNA1, ATP6V1F, KCNH2, TRPC1, TMCO3, TMEM63A, ATP13A2, SLC5A10, KCNN4, TRPM7, KCNA1, SLC2A9, SLC11A2, SLC39A1, NIPA1, CLCN5, PKD1L3, CACNA2D1, TMEM150C, TMC4, ATP6V1G1, GABRA3, SLC9B1, SLC38A4, SLC5A12, SLC25A18, PKD2L1, SLC6A8, KCNAB1, ATP6V1E1, SLC2A13, SLC41A1, MFSD2A, GJA1, TMEM87A, ATP6V1B2, AQP1, SLC40A1, NDUFS3, ATP7A, KCND2, VDAC1, SLC15A1, SLC45A3, SLC30A7, PIEZO2, TRPM6, GPM6A, CLCN2, MAGT1, SCN9A, NDUFA5, NDUFB6, SLC22A1, NDUFB4, GRIN3B, SLC25A13, NDUFC1, NDUFS1, SLC24A1, SLC9A8, SLC4A2, P2RX7, SHROOM2, KCNH1, NDUFV2, SLC26A2, TTYH3, NNT, ASIC3, KCNMA1, ATP2B3, SLC30A9, SLC18B1, CALHM5, ANO6, CACHD1, RASA3, ATP6V1A, SLC24A3, CUL5	c2_and_c5.all.v2024.1.Hs	Cell_Type_iMac
MCBRYAN_PUBERTAL_BREAST_3_4WK_DN	0.127817	0.493324	0.0503222	0.40078	1.28597	35	FABP3, IFI16, PAM, LILRB3, HP, IDH1, NFIA	c2_and_c5.all.v2024.1.Hs	Cell_Type_iMac
GOBP_REGULATION_OF_CELL_SUBSTRATE_JUNCTION_ORGANIZATION	0.127898	0.493481	0.0493105	0.351899	1.259	61	IQSEC1, DUSP3, SMAD3, DLC1, VCL, FERMT2, LIMCH1, KDR, ARHGAP6, SDC4, NRP1, SFRP1, ROCK2, ABL1, WDPCP, PTPRA, ITGB1BP1, PEAK1, GPM6B, TSC1, MAP4K4, CORO1C, FMN1, THBS1	c2_and_c5.all.v2024.1.Hs	Cell_Type_iMac
WP_WHITE_FAT_CELL_DIFFERENTIATION	0.127909	0.493481	0.0505748	0.426427	1.30977	29	ZNF423, EGR2, KLF5, KLF15, PPARG, KLF2, FOXO1, DDIT3, GATA3, GATA2, STAT5A, NR1H3, RORA	c2_and_c5.all.v2024.1.Hs	Cell_Type_iMac
GOCC_TUBULAR_ENDOSOME	0.127935	0.493481	0.0529321	0.70568	1.34869	5	SNX6, VPS26A, SNX5	c2_and_c5.all.v2024.1.Hs	Cell_Type_iMac
HP_ABNORMALITY_OF_LENS_SHAPE	0.127942	0.493481	0.0516978	0.547383	1.3422	12	COL4A5, ASPH, RRAGC, LAMB2	c2_and_c5.all.v2024.1.Hs	Cell_Type_iMac
HP_ABNORMALITY_OF_OCULAR_ABDUCTION	0.127985	0.493568	0.0525252	0.600296	1.35407	9	SALL4, COL25A1, TUBB3, GRM1, MAFB, TUBB2B, TUBA1A	c2_and_c5.all.v2024.1.Hs	Cell_Type_iMac
REACTOME_RNA_POLYMERASE_III_TRANSCRIPTION_INITIATION_FROM_TYPE_1_PROMOTER	0.128031	0.493663	0.0611359	-0.402146	-1.2907	28	BRF1, GTF3A, POLR3K, GTF3C5, POLR3B, GTF3C2, POLR3H, GTF3C1, POLR3G, CRCP, POLR3E, POLR3GL	c2_and_c5.all.v2024.1.Hs	Cell_Type_iMac
FEKIR_HEPARG_SPHERE_VS_HEPARG_DN	0.128068	0.493724	0.0611971	-0.397071	-1.28713	29	PLAC8, SUSD3, PYGO2, ZBTB16, NUDT16, MINDY1, EPHX2	c2_and_c5.all.v2024.1.Hs	Cell_Type_iMac
GOBP_SLEEP	0.128089	0.493724	0.0589828	-0.540269	-1.3486	11	GHRL, ADORA1, IL18, BTBD9	c2_and_c5.all.v2024.1.Hs	Cell_Type_iMac
HP_PORTAL_VEIN_THROMBOSIS	0.128182	0.494003	0.0582215	-0.580159	-1.3719	9	NOTCH1, JAK2, PIGM, TET2, PIEZO1	c2_and_c5.all.v2024.1.Hs	Cell_Type_iMac
GOBP_POSITIVE_REGULATION_OF_EXTRINSIC_APOPTOTIC_SIGNALING_PATHWAY	0.128277	0.494286	0.0626552	-0.34954	-1.25972	47	G0S2, SKIL, CYLD, PTPRC, LTB, PYCARD, TNF, PEA15	c2_and_c5.all.v2024.1.Hs	Cell_Type_iMac
GOBP_DISTAL_CONVOLUTED_TUBULE_DEVELOPMENT	0.128309	0.494328	0.0554274	0.934458	1.24636	1	PAX8	c2_and_c5.all.v2024.1.Hs	Cell_Type_iMac
GOBP_REGULATION_OF_PROTEASOMAL_UBIQUITIN_DEPENDENT_PROTEIN_CATABOLIC_PROCESS	0.128331	0.494334	0.0670487	-0.276765	-1.1867	120	TRIB2, SMAD7, WNT10B, LRRK2, CDK2, USP7, SMARCC1, CSNK1E, PLK3, SOCS5, PABIR1, PARK7, KEAP1, NOP53, ARAF, USP5, UBE2K, SH3RF1, AKT1, CSNK2A1, CCAR2, RACK1, CBFA2T3, STYX, GSK3A, GNA12, UBQLN4	c2_and_c5.all.v2024.1.Hs	Cell_Type_iMac
HP_CARDIOMEGALY	0.128397	0.494505	0.0476258	0.30429	1.21006	120	PHYH, SLC17A5, CPT1A, DYSF, IFIH1, HEXB, VAC14, NAGLU, PRKG1, SMAD3, RRAGC, GTF2IRD1, NEU1, GBA1, DES, FIG4, ALPK3, HFE, ACADM, LAMP2, DSP	c2_and_c5.all.v2024.1.Hs	Cell_Type_iMac
REACTOME_RESPIRATORY_SYNCYTIAL_VIRUS_INFECTION_PATHWAY	0.128419	0.494509	0.0479378	0.312216	1.21937	105	IGF1R, IFIH1, TLR4, LY96, ISG15, RIGI, UBE2L6, AGRN, EIF2AK2, HERC5, OAS2, SDC3, IFNAR1, MED11, SDC4, FURIN, ELOC, SDC1, GPC3, MED8, SDC2, TRIM25, BCAP31, STAT2, MED28, H2BC15, HSP90AA1, MAP1B, CUL5, MED6, RAB5C	c2_and_c5.all.v2024.1.Hs	Cell_Type_iMac
WP_HYPERTROPHY_MODEL	0.12844	0.49451	0.0592615	-0.470799	-1.32942	17	IL1A, HBEGF, IL18, ZEB1, JUND	c2_and_c5.all.v2024.1.Hs	Cell_Type_iMac
HP_CHORIOCARCINOMA	0.128495	0.494601	0.0582215	-0.606637	-1.38039	8	KIT, STK11, TP53, CDKN2A, CHEK2	c2_and_c5.all.v2024.1.Hs	Cell_Type_iMac
HP_HYPOPLASIA_OF_TEETH	0.128506	0.494601	0.0665778	-0.281299	-1.19007	110	CHD3, GALNT3, ERCC1, FLNB, WNT10B, PORCN, ERCC2, PLEC, LAMB3, CTBP1, CREBBP, SMARCA2, AARS1, RUNX2, ROGDI, ITGA6, OFD1, TARS1, PPP1R15B, RECQL4, ENPP1, PTDSS1, KCNJ2, MPLKIP, NF1, ATR, PEX1, DNAJC21, GNB2, TTC7A, HLA-DQB1	c2_and_c5.all.v2024.1.Hs	Cell_Type_iMac
GOBP_POSITIVE_REGULATION_OF_NON_CANONICAL_WNT_SIGNALING_PATHWAY	0.128587	0.49483	0.0515824	0.523994	1.33764	14	DAB2, LBX2, MLLT3, PLEKHA4, SFRP1, ABL1, GPC3	c2_and_c5.all.v2024.1.Hs	Cell_Type_iMac
GOBP_CELL_KILLING	0.128641	0.49488	0.0467507	0.288947	1.19523	161	IL10, KLRK1, C9, KLRC4-KLRK1, LGALS9, ARG1, PGLYRP1, LTF, CAMP, DEFA4, B2M, SLAMF6, DEFA1B, KLRC4, HCST, HLA-E, STAP1, ARL8B, RASGRP1, DEFA3, ULBP2, AZU1, STX7, HFE, HAVCR2, LAMP1, HLA-B, HLA-A, KLRC1, CRK, HLA-F, CTSC, CD59, PLEKHM2, CR1, FCGR2A, ELANE, H2BC12, GBP1, FCGR2B, ULBP1, FCER2, CFH, DNASE1L3, H2BC11, GBP2, HLA-C, SH2D1A, NKG7, P2RX7, C7, TGFB2	c2_and_c5.all.v2024.1.Hs	Cell_Type_iMac
GOBP_PHOSPHATIDYLINOSITOL_3_KINASE_PROTEIN_KINASE_B_SIGNAL_TRANSDUCTION	0.128642	0.49488	0.0455009	0.270365	1.16797	238	FBXL2, MFHAS1, IGF1R, COL6A1, PRR5L, IGF1, GAS6, HPSE, DAG1, ERBB4, CD28, PLEKHA1, ROR2, SOX9, HGF, RTN4, COL6A2, PDGFRA, RRAS, TREM2, RAPGEF3, HCST, FLCN, SEMA5A, FGFR1, FERMT2, VAV2, IRS1, GDF15, CAVIN3, HTR2B, NTRK3, RET, RASGRP1, PDGFC, DAB2IP, GPER1, PIK3IP1, RCN3, ITGB1, PDGFB, GCNT2, KDR, EGF	c2_and_c5.all.v2024.1.Hs	Cell_Type_iMac
HP_SKIN_VESICLE	0.128663	0.494882	0.0604138	-0.42498	-1.31321	24	PLEC, USB1, PARN, NHP2, WRAP53, MEFV, TINF2	c2_and_c5.all.v2024.1.Hs	Cell_Type_iMac
GOCC_EXTRINSIC_COMPONENT_OF_SYNAPTIC_VESICLE_MEMBRANE	0.12877	0.495121	0.0520874	0.578992	1.346	10	ATP6V1C1, ATP6V1D, ATP6V1H, ATP6V1B2, ATP6V1A	c2_and_c5.all.v2024.1.Hs	Cell_Type_iMac
HP_MULTIPLE_SUTURE_CRANIOSYNOSTOSIS	0.12877	0.495121	0.0520874	0.579529	1.34725	10	TBX1, ARVCF, FGFR2	c2_and_c5.all.v2024.1.Hs	Cell_Type_iMac
HP_SMOOTH_PHILTRUM	0.128852	0.495121	0.0465167	0.286153	1.19155	169	IGF1R, SMS, IFIH1, KIF26A, SYT1, TBX1, AFF3, AASS, ATG7, ATP9A, CERT1, MAB21L1, GJA5, FLCN, MID1, MAF, MEIS2, ZC4H2, RECQL, GAD1, JARID2, THUMPD1, SLC25A24, SEC23A, PIK3CA, PTPRF, RERE, ABL1	c2_and_c5.all.v2024.1.Hs	Cell_Type_iMac
HP_ABNORMAL_TOE_PHALANX_MORPHOLOGY	0.128883	0.495121	0.0478437	0.312024	1.21862	105	COL6A1, VAC14, SMO, ROR2, SOX9, HS2ST1, SALL4, COL6A2, BMPR1B, WLS, FGFR1, FIG4, TP63, LMNA, FGFR2, DMXL2, BMP2, TBC1D24, KCNA1, WDR19, COL6A3, ATP6V1B2, NOG, DACT1, KIAA0753, SCN9A	c2_and_c5.all.v2024.1.Hs	Cell_Type_iMac
HP_BLOCK_VERTEBRAE	0.128892	0.495121	0.0575384	-0.699942	-1.383	5	FLNB	c2_and_c5.all.v2024.1.Hs	Cell_Type_iMac
SCHAEFFER_PROSTATE_DEVELOPMENT_AND_CANCER_BOX5_UP	0.128897	0.495121	0.052325	0.600132	1.3537	9	SVIL, NREP, ALDH1A1, SFRP1, PLPP3	c2_and_c5.all.v2024.1.Hs	Cell_Type_iMac
WP_VITAMIN_K_METABOLISM_AND_ACTIVATION_OF_DEPENDENT_PROTEINS	0.128897	0.495121	0.052325	0.599951	1.35329	9	F10, PROS1, AIFM2	c2_and_c5.all.v2024.1.Hs	Cell_Type_iMac
GOBP_CELLULAR_RESPONSE_TO_RETINOIC_ACID	0.128915	0.495121	0.0495497	0.376361	1.26853	45	MYB, TBX1, SOX9, ABL2, RET, FZD4, CYP26B1, YES1, ABCA1, FGFR2, SERPINF1, FZD7, PHC1, ALDH1A2, AQP1	c2_and_c5.all.v2024.1.Hs	Cell_Type_iMac
HP_TONGUE_ATROPHY	0.128915	0.495121	0.0495497	0.376218	1.26805	45	OPTN, ERBB4, ANXA11, TREM2, PPARGC1A, FIG4, VAPB, CHMP2B, SQSTM1, MATR3, EPHA4, UNC13A, FRG1, SH3TC2, ANG, PON2, TBK1, SBF2	c2_and_c5.all.v2024.1.Hs	Cell_Type_iMac
SA_G1_AND_S_PHASES	0.129017	0.495432	0.0591496	-0.498734	-1.33379	14	ARF3, CDK2, TP53, E2F2, NXT1, CDKN2A	c2_and_c5.all.v2024.1.Hs	Cell_Type_iMac
REACTOME_NR1H3_NR1H2_REGULATE_GENE_EXPRESSION_LINKED_TO_CHOLESTEROL_TRANSPORT_AND_EFFLUX	0.129119	0.49574	0.0610748	-0.379056	-1.27774	34	NCOR2, RXRA, CETP, HDAC3, KDM1A, TBL1XR1, NR1H2, APOC2, RXRB, AGO1	c2_and_c5.all.v2024.1.Hs	Cell_Type_iMac
HP_HYPERSPLENISM	0.129172	0.495813	0.0509418	0.480022	1.32592	19	LIPA, CASP10, SCARB2, SMPD1, GBA1, RASGRP1	c2_and_c5.all.v2024.1.Hs	Cell_Type_iMac
HP_PALMAR_HYPERHIDROSIS	0.129185	0.495813	0.0522058	0.620341	1.35769	8	CTSB, MBTPS2, PERP, ADAMTS15	c2_and_c5.all.v2024.1.Hs	Cell_Type_iMac
GOBP_DE_NOVO_NAD_BIOSYNTHETIC_PROCESS	0.129201	0.495813	0.0575384	-0.662064	-1.38476	6	NADSYN1, AFMID, KMO, IDO1	c2_and_c5.all.v2024.1.Hs	Cell_Type_iMac
GOBP_FOCAL_ADHESION_ASSEMBLY	0.129223	0.495817	0.0487095	0.3318	1.23404	76	DUSP3, SMAD3, DLC1, WHAMM, TESK2, VCL, FERMT2, LIMCH1, PTPRK, KDR, ARHGAP6, SDC4, NRP1, SFRP1, ROCK2, ABL1, WDPCP, PTPRA, ITGB1BP1, PEAK1, CTTN, GPM6B, TSC1, MAP4K4, CORO1C, THSD1, FMN1, THBS1	c2_and_c5.all.v2024.1.Hs	Cell_Type_iMac
GERHOLD_RESPONSE_TO_TZD_DN	0.129315	0.49602	0.0516978	0.562174	1.3446	11	CFD, PPARG, PMP22, APOE	c2_and_c5.all.v2024.1.Hs	Cell_Type_iMac
REACTOME_PTK6_EXPRESSION	0.129318	0.49602	0.0532221	0.745971	1.33034	4	EPAS1	c2_and_c5.all.v2024.1.Hs	Cell_Type_iMac
GOBP_MESENCHYMAL_CELL_MIGRATION	0.129398	0.496245	0.0493786	0.368774	1.26408	49	NRP2, ERBB4, SMO, TBX1, FOLR1, SEMA5A, HTR2B, RET, BMP4, NRP1, KITLG, TPBG, EDNRB	c2_and_c5.all.v2024.1.Hs	Cell_Type_iMac
WP_FERROPTOSIS	0.129464	0.496317	0.0491416	0.354678	1.25583	58	NOX1, TFRC, CBS, ATG7, HSPB1, MAP1LC3C, CHMP5, TF, AIFM2, PRNP, GPX4, MAP1LC3B, POR, DPP4, SLC11A2	c2_and_c5.all.v2024.1.Hs	Cell_Type_iMac
HP_IRON_DEFICIENCY_ANEMIA	0.129486	0.496317	0.0607719	-0.401386	-1.28827	28	DIAPH1, ALG2, WAS, SLC12A3, STK11, GALNT2, KCNQ1, ELF4, ZNF699	c2_and_c5.all.v2024.1.Hs	Cell_Type_iMac
GOBP_REGULATION_OF_PROTON_TRANSPORT	0.129495	0.496317	0.0587625	-0.513511	-1.3442	13	SPHK2, ACTN4, CHP1, TESC, PHB2, ANTKMT, NDUFA4, PPIF	c2_and_c5.all.v2024.1.Hs	Cell_Type_iMac
REACTOME_PROTEIN_PROTEIN_INTERACTIONS_AT_SYNAPSES	0.129567	0.496317	0.0629188	-0.326419	-1.23553	59	SYT2, GRIN2D, FLOT1, LRFN1, SIPA1L1, FLOT2, EPB41L5, NLGN2, DBNL, STX1A, IL1RAP, PDLIM5	c2_and_c5.all.v2024.1.Hs	Cell_Type_iMac
REACTOME_M_DECAY_DEGRADATION_OF_MATERNAL_MRNAS_BY_MATERNALLY_STORED_FACTORS	0.129581	0.496317	0.0603547	-0.407563	-1.29693	27	ZFP36L2, RPS2, CNOT11, CNOT2, CNOT3, EIF4B, POLR2D, PABPC1, CNOT8, CNOT6	c2_and_c5.all.v2024.1.Hs	Cell_Type_iMac
GOBP_T_HELPER_1_TYPE_IMMUNE_RESPONSE	0.129583	0.496317	0.0618825	-0.362276	-1.26805	41	CCR2, IL18R1, IL1B, NFKBIZ, IL18, SPN, TNFSF4, HLA-DRB1, ASCL2, SOCS5, IL4R, ARID5A, JAK3, HMGB1, IL12B, RELB, SEMA4A, ANXA1, IL23A, EBI3, STAT6	c2_and_c5.all.v2024.1.Hs	Cell_Type_iMac
GOMF_IMMUNOGLOBULIN_RECEPTOR_BINDING	0.129605	0.496317	0.0579561	-0.605557	-1.37793	8	ADAM8, JCHAIN	c2_and_c5.all.v2024.1.Hs	Cell_Type_iMac
CHEOK_RESPONSE_TO_MERCAPTOPURINE_AND_HD_MTX_DN	0.129616	0.496317	0.0601784	-0.424161	-1.31068	24	ABCA2, SACS, YTHDC2, CLTB, SREBF2, AATF, SART1, UCHL3	c2_and_c5.all.v2024.1.Hs	Cell_Type_iMac
GOBP_VASCULAR_WOUND_HEALING	0.129638	0.496317	0.0589275	-0.479479	-1.32959	16	ALOX5, NPR2, ADIPOR2, TNFAIP3, TNF	c2_and_c5.all.v2024.1.Hs	Cell_Type_iMac
HP_ABNORMAL_CIRCULATING_INTERLEUKIN_10_CONCENTRATION	0.129647	0.496317	0.0522852	0.644064	1.35411	7	CBLB, CASP10, RASGRP1	c2_and_c5.all.v2024.1.Hs	Cell_Type_iMac
GOBP_MYELOID_CELL_ACTIVATION_INVOLVED_IN_IMMUNE_RESPONSE	0.12965	0.496317	0.0642148	-0.300903	-1.21197	83	CX3CR1, LAT2, CCR2, PIK3CD, KIT, CLNK, PRAM1, SLC18A2, PYCARD, PTPN6, SPHK2, PTAFR, ITGAM, CBL, TNF, PIK3CG, PLCG2, CD300A, SBNO2, TICAM1, FCER1A, ADGRE2, BCR	c2_and_c5.all.v2024.1.Hs	Cell_Type_iMac
REACTOME_SIGNALLING_TO_RAS	0.129695	0.496385	0.0510906	0.485755	1.32378	18	MAPK13, SHC2, MAPK12, NRAS, RALGDS, MAPK11	c2_and_c5.all.v2024.1.Hs	Cell_Type_iMac
INGRAM_SHH_TARGETS_UP	0.129721	0.496385	0.0477189	0.31367	1.2209	102	IGF1R, CYSTM1, SELENOP, TSPAN5, EPHX1, ABCD4, PLSCR1, NID1, ASAH1, NFE2L2, AKAP12, KLF10, SULT1A1, SLC35E3, PMP22, RASSF3, IGFBP4, MAP3K1, PLPP3, ABCA3, SLC48A1, FOXD1, DNASE2B, TMEM140, RORA, NOG, SLC27A3, GADD45A, SPRY1, SGMS2, FBN2	c2_and_c5.all.v2024.1.Hs	Cell_Type_iMac
BANDRES_RESPONSE_TO_CARMUSTIN_WITHOUT_MGMT_24HR_DN	0.129731	0.496385	0.0520874	0.619962	1.35685	8	HADH, GTF2F1, RCN1	c2_and_c5.all.v2024.1.Hs	Cell_Type_iMac
GOBP_NEGATIVE_REGULATION_OF_SYNAPTIC_TRANSMISSION_GLUTAMATERGIC	0.129782	0.496501	0.0564313	-0.79083	-1.34516	3	ADORA1	c2_and_c5.all.v2024.1.Hs	Cell_Type_iMac
BERGER_MBD2_TARGETS	0.129855	0.496699	0.0537722	0.859308	1.28272	2	RNASE1, CEL	c2_and_c5.all.v2024.1.Hs	Cell_Type_iMac
GOCC_SMN_SM_PROTEIN_COMPLEX	0.129879	0.49671	0.0593177	-0.463313	-1.32819	18	GEMIN7, GEMIN4, SNRPD3, GEMIN6, GEMIN5, GEMIN2, SMN2, SNRPB, SMN1, SNRPE, SNRPG	c2_and_c5.all.v2024.1.Hs	Cell_Type_iMac
GOCC_PHOTORECEPTOR_CONNECTING_CILIUM	0.129938	0.496853	0.0498618	0.396255	1.27857	36	WHRN, KIF17, KIAA1549, PCDHB13, SPTBN5, PCDHB15, MYO7A, BBS4, NPHP1, SPATA7, RP1L1, WDR19, CEP290, TTC8, LCA5, IFT122, MAK, IFT52, KIFAP3, TMEM237, IFT57, RPGRIP1L, FAM161A	c2_and_c5.all.v2024.1.Hs	Cell_Type_iMac
GOBP_REGULATION_OF_NUCLEAR_TRANSCRIBED_MRNA_CATABOLIC_PROCESS_DEADENYLATION_DEPENDENT_DECAY	0.130002	0.497019	0.0598876	-0.42871	-1.31136	23	ZFP36, ZFP36L2, CPEB3, HNRNPD, DHX9, PABPC1, IGF2BP1	c2_and_c5.all.v2024.1.Hs	Cell_Type_iMac
HP_PREMATURE_GRAYING_OF_HAIR	0.130081	0.497028	0.0621371	-0.352837	-1.26107	45	STN1, INSR, MLXIPL, RAB27A, RPA1, PTPN22, USB1, PARN, NHP2, WRAP53, TINF2, RECQL4, ACD, ZNF699	c2_and_c5.all.v2024.1.Hs	Cell_Type_iMac
VANDESLUIS_COMMD1_TARGETS_GROUP_4_DN	0.130123	0.497028	0.058115	-0.560009	-1.36275	10	COL26A1, CKB, METRN, OXCT1	c2_and_c5.all.v2024.1.Hs	Cell_Type_iMac
GOBP_ESTABLISHMENT_OF_RNA_LOCALIZATION	0.130143	0.497028	0.0683519	-0.263502	-1.16759	151	FLOT1, FYTTD1, ZFP36, BICD2, HNRNPA1, THOC6, HHEX, NXT2, RBM15B, NUP93, MCM3AP, DDX19B, RBM8A, DDX39A, TST, PEG10, NXT1, XPOT, CHTOP, CASC3, NUP88, DHX9, THOC5, ALKBH5, ATR, NCBP1, ALYREF, POLDIP3, IGF2BP1, CETN3, MVP, POM121C, KHDRBS1, NUP62, HNRNPA2B1, CPSF6, NUP50, AGFG1, SEC13, NCBP3, NUP155, NUP153, AAAS, ZC3H3, NDC1, SRSF1, SETD2, WNK1, POM121, NUP210, GLE1, ATM, FXR2, NRDE2, MRPL18	c2_and_c5.all.v2024.1.Hs	Cell_Type_iMac
GOBP_CELLULAR_RESPONSE_TO_ANGIOTENSIN	0.130146	0.497028	0.0501438	0.429094	1.30602	28	IGF1R, NFE2L2, CAMK2A, CA2, FAT1, ACE, ROCK2	c2_and_c5.all.v2024.1.Hs	Cell_Type_iMac
GOBP_NEGATIVE_REGULATION_OF_VASCULAR_ASSOCIATED_SMOOTH_MUSCLE_CELL_PROLIFERATION	0.130194	0.497028	0.0506112	0.47426	1.32647	20	IL10, PRKG1, APLN, PPARG, GPER1, BMP4	c2_and_c5.all.v2024.1.Hs	Cell_Type_iMac
GOBP_POSITIVE_REGULATION_OF_ENDOTHELIAL_CELL_PROLIFERATION	0.130199	0.497028	0.048384	0.329238	1.23259	79	IL10, EGFL7, NRP2, PLCG1, ECM1, PGF, APLN, SEMA5A, FGFR1, HTR2B, PDGFB, BMP4, VEGFB, KDR, EGF, PLXNB3, NRP1, NRAS, PROX1, GATA2, PDPK1, STAT3, STAT5A, SCG2, F3	c2_and_c5.all.v2024.1.Hs	Cell_Type_iMac
GOBP_ACTIVATED_T_CELL_PROLIFERATION	0.130202	0.497028	0.0496532	0.391927	1.27903	38	LGALS9, IGF1, ARG1, CD24, CASP3, CLC, PRNP, CD274, ABL1, BTN2A2, IGFBP2, PDCD1LG2, PRKAR1A, IGF2, ICOSLG	c2_and_c5.all.v2024.1.Hs	Cell_Type_iMac
GOMF_KINESIN_BINDING	0.130202	0.497028	0.0496532	0.391924	1.27902	38	NEK6, KIF1B, DCDC2, KCNA2, AP1AR, SPTBN5, TOR1B, KIFBP, IFT88, PLEKHM2, SPAG9, CIMAP3	c2_and_c5.all.v2024.1.Hs	Cell_Type_iMac
HP_JAW_HYPERREFLEXIA	0.130202	0.497028	0.0496532	0.392085	1.27954	38	NRCAM, OPTN, ERBB4, ANXA11, TREM2, PPARGC1A, FIG4, VAPB, CHMP2B, SQSTM1	c2_and_c5.all.v2024.1.Hs	Cell_Type_iMac
GOBP_REGULATION_OF_SMALL_MOLECULE_METABOLIC_PROCESS	0.130216	0.497028	0.0449878	0.267009	1.16225	257	FABP3, DAB2, CPT1A, PRKCE, IGF1, FABP5, PRKG1, TTC39B, NOS3, SOX9, CNR1, ERLIN1, PDK4, PHKA1, TREM2, PPARGC1A, SEC14L2, CLN3, CLYBL, APP, FLCN, TRIB3, PPARG, IRS1, GDF15, MBTPS2, PPP1R3G, FMO4, NR1D1, SIRT2, GPER1, PRXL2C, FOXO1, ACADM, APPL2, CDA, GPD1, PRKN, RDH10, IGFBP4, CRY1, BMP2, GUCA1B, NUPR1, PARP1, PROX1, DKK3, STAT3, APOC1, ADCY10, GPLD1, UCHL1, NR1H3, MFSD2A, APOE, GFI1, ACADVL, RORA, SLC45A3, FBP1, CLCN2	c2_and_c5.all.v2024.1.Hs	Cell_Type_iMac
HP_SPERMATOCYTE_MATURATION_ARREST	0.130309	0.497282	0.0557092	-0.859061	-1.30798	2	RNF212	c2_and_c5.all.v2024.1.Hs	Cell_Type_iMac
GARGALOVIC_RESPONSE_TO_OXIDIZED_PHOSPHOLIPIDS_RED_UP	0.130325	0.497282	0.0587625	-0.479092	-1.32852	16	SLC7A5, CHAC1, CEBPG, MTHFD2, DDIT4, CEBPB, LRP8, E2F7, DDX10	c2_and_c5.all.v2024.1.Hs	Cell_Type_iMac
GOMF_ATPASE_INHIBITOR_ACTIVITY	0.130451	0.497682	0.0529733	0.745351	1.32924	4	FNIP2, FNIP1, TSC1	c2_and_c5.all.v2024.1.Hs	Cell_Type_iMac
GOBP_MEIOTIC_CHROMOSOME_CONDENSATION	0.130511	0.497747	0.0572305	-0.660985	-1.3825	6	NCAPD2, NCAPD3, NCAPH2, SMC2	c2_and_c5.all.v2024.1.Hs	Cell_Type_iMac
GOBP_TRNA_PSEUDOURIDINE_SYNTHESIS	0.130511	0.497747	0.0572305	-0.660627	-1.38175	6	PUS1, PUSL1, PUS7, PUS3	c2_and_c5.all.v2024.1.Hs	Cell_Type_iMac
REACTOME_ADVANCED_GLYCOSYLATION_ENDPRODUCT_RECEPTOR_SIGNALING	0.130706	0.498353	0.051316	0.534508	1.33553	13	LGALS3, APP	c2_and_c5.all.v2024.1.Hs	Cell_Type_iMac
KANG_AR_TARGETS_DN	0.130712	0.498353	0.051128	0.522711	1.33437	14	SPP1, ITGB1, VEGFB, CTSK, MMP8, COL1A2	c2_and_c5.all.v2024.1.Hs	Cell_Type_iMac
WP_METABOLISM_OF_ALPHALINOLENIC_ACID	0.130947	0.499018	0.0571289	-0.660316	-1.3811	6	ALOX5, FADS2, FADS1	c2_and_c5.all.v2024.1.Hs	Cell_Type_iMac
GOBP_REGULATION_OF_GLIAL_CELL_APOPTOTIC_PROCESS	0.13095	0.499018	0.0510533	0.545595	1.33781	12	GAS6, TREM2, AKAP12	c2_and_c5.all.v2024.1.Hs	Cell_Type_iMac
HP_IRREGULARLY_SHAPED_SPERM_TAIL	0.13095	0.499018	0.0510533	0.545542	1.33768	12	FSIP2, TTC21A, CFAP61, WDR19, IFT74	c2_and_c5.all.v2024.1.Hs	Cell_Type_iMac
REACTOME_INTERLEUKIN_2_SIGNALING	0.131019	0.499199	0.0579035	-0.558529	-1.35915	10	LCK, PTK2B, SYK, JAK3, SHC1	c2_and_c5.all.v2024.1.Hs	Cell_Type_iMac
WAMUNYOKOLI_OVARIAN_CANCER_LMP_UP	0.131148	0.499608	0.0730397	-0.239803	-1.13244	244	STYK1, PLAC8, GALNT3, FLNB, STARD10, TNIP1, IMPA2, PSMB10, DOK4, UQCC3, CNPPD1, TJP3, AACS, ARHGAP27, NADSYN1, GSTP1, NET1, PSD4, MLLT6, HDAC1, UBALD2, IER3, C8orf82, EHF, CHMP4C, RPS6KA1, PACSIN2, NOSIP, MYO18A, DHTKD1, GMDS, ACAA1, GALNT4, CACFD1, TTLL12, POLR1H, TACSTD2, CCNDBP1, SART1, BZW2, RNF126, ACTB, EPS8L2, GPR160, RABL6, TOMM40, CC2D1A, GTPBP6, ACY1, EBP, LLGL2, CIB1, EIF2B5, SGSM3, OXLD1, TRAF4, EFHD2, RABEP2, LSM7, FDFT1, MVP, FUT2, TOP1, DOHH, RRP7A, MT-ATP6, SIRT7, HMGB1, FMO5, MRPL14, MYL12B, GFUS, MPST, MED16, CXXC5, B3GNT5, ZGPAT, TALDO1, SRPK1, SCAMP2, MYO10	c2_and_c5.all.v2024.1.Hs	Cell_Type_iMac
HP_ABNORMAL_CIRCULATING_CREATININE_CONCENTRATION	0.131193	0.499701	0.049041	0.372693	1.26233	46	NFE2L2, CPT2, MUC1, GAMT, NPHP1, CFB, WDR19, ALG9, SLC41A1, FLT1, CD46, CFH, IFT56, SLC4A2	c2_and_c5.all.v2024.1.Hs	Cell_Type_iMac
GOBP_LEUKOCYTE_MIGRATION_INVOLVED_IN_INFLAMMATORY_RESPONSE	0.131241	0.499777	0.0585444	-0.478864	-1.32788	16	ALOX5, CCR6, ADAM8, FUT7, S100A9, TNF	c2_and_c5.all.v2024.1.Hs	Cell_Type_iMac
WP_EFFECTS_OF_MFN2_MUTATION	0.131266	0.499777	0.0502506	0.448626	1.3129	24	KIF1B, CASP3, DYNC1LI2, DYNC1I1, DYNC2I1, DYNC2H1, TUBB3, MAP2, RAB7A	c2_and_c5.all.v2024.1.Hs	Cell_Type_iMac
GOBP_STRESS_ACTIVATED_PROTEIN_KINASE_SIGNALING_CASCADE	0.131277	0.499777	0.0619459	-0.334456	-1.24195	54	SEMA4C, IL1A, CARD9, GSTP1, QARS1, INAVA, MAP2K1, NOD2, MYC, MAP2K7	c2_and_c5.all.v2024.1.Hs	Cell_Type_iMac
GOBP_POSITIVE_REGULATION_OF_DOUBLE_STRAND_BREAK_REPAIR_VIA_HOMOLOGOUS_RECOMBINATION	0.131341	0.499785	0.0614439	-0.361972	-1.26698	41	WAS, CREBBP, RUVBL1, MRGBP, PRMT1, WRAP53, ACTR2, MBTD1, RNF126, ACTB, VPS72, ARID2, RUVBL2	c2_and_c5.all.v2024.1.Hs	Cell_Type_iMac
GOBP_CARDIOBLAST_PROLIFERATION	0.13138	0.499785	0.0575384	-0.60366	-1.37362	8	NOTCH1, PIM1	c2_and_c5.all.v2024.1.Hs	Cell_Type_iMac
GOBP_REGULATION_OF_NEUTROPHIL_DEGRANULATION	0.13138	0.499785	0.0575384	-0.60372	-1.37375	8	PRAM1, PTAFR, ITGAM, BCR, SPI1, SYK	c2_and_c5.all.v2024.1.Hs	Cell_Type_iMac
GOMF_ORGANIC_ACID_BINDING	0.131387	0.499785	0.0464009	0.293916	1.197	142	FABP3, PHYH, FABP5, PLOD2, PAM, AGRN, FOLR2, GLRB, NOS3, FOLR1, ADH5, SLC1A3, PYGL, EPDR1, PPARG, RBP1, CPS1, CYP26B1, GLDC, PTGDS, DBT, PLOD3, SLC38A9, RTN4R, CD22, FURIN, IGF2R, GPR143, GFRA2, GLUD2, P4HA2, EGLN3, UROS, HBE1, ACOX2, APOC1, SCP2, P4HA3, CRABP2, FCN1, SHMT1, FTCDNL1, MDK, ACACB, GRIN3B	c2_and_c5.all.v2024.1.Hs	Cell_Type_iMac
HP_HOARSE_VOICE	0.131389	0.499785	0.0647834	-0.293037	-1.20077	92	IQSEC2, NCF1, LTBP4, VPS37D, TBL2, RAI1, TRPV4, RFC2, EED, BUD23, STX1A, LAMB3, LEMD3, MLXIPL, AIP, NLRP1, GTF2I, DEAF1, SAMHD1, ACAN, CLIP2, BCL7B	c2_and_c5.all.v2024.1.Hs	Cell_Type_iMac
GOBP_REGULATION_OF_PHENOTYPIC_SWITCHING	0.131407	0.499785	0.0541186	-0.935966	-1.24413	1	DNMT1	c2_and_c5.all.v2024.1.Hs	Cell_Type_iMac
GOBP_REGULATION_OF_ICOSANOID_SECRETION	0.131464	0.499921	0.0585987	-0.526469	-1.3418	12	IL1A, IL1B, NTSR1	c2_and_c5.all.v2024.1.Hs	Cell_Type_iMac
GOBP_NEGATIVE_REGULATION_OF_MRNA_PROCESSING	0.131585	0.500228	0.0591496	-0.437762	-1.31138	21	RNPS1, PCBP4, U2AF2, C1QBP, SRSF9, RBMX, HNRNPA2B1, BARD1, PTBP1, HNRNPK, RBM42, RBM10, SRSF4, SFSWAP	c2_and_c5.all.v2024.1.Hs	Cell_Type_iMac
PASTURAL_RIZ1_TARGETS_DN	0.131632	0.500228	0.0521268	0.702615	1.34283	5	DLK1, IGF1	c2_and_c5.all.v2024.1.Hs	Cell_Type_iMac
DING_LUNG_CANCER_EXPRESSION_BY_COPY_NUMBER	0.131636	0.500228	0.0475641	0.313489	1.21486	100	RASA1, PEPD, RYK, C19orf12, GATAD1, PNPT1, DCTD, MIPEP, FIG4, KPNA4, NAPG, VPS8, THUMPD1, WASHC5, PIK3CA, MAP3K1, E2F3, FAM91A1, FBXO3	c2_and_c5.all.v2024.1.Hs	Cell_Type_iMac
INGRAM_SHH_TARGETS_DN	0.131643	0.500228	0.0487753	0.356285	1.25349	56	GAS6, BAMBI, PTN, HGF, SLC1A3, NREP, EMC2, RET, POU3F1, DRAM1, MAGED2, PRDX4, ANGPTL4, AOC3, ACHE, SFRP1, CALCRL, SDC1	c2_and_c5.all.v2024.1.Hs	Cell_Type_iMac
GOBP_REGULATION_OF_DNA_STRAND_ELONGATION	0.131651	0.500228	0.0584903	-0.467689	-1.32063	17	ACTR5, RUVBL1, YY1, INO80E, MCRS1, INO80C, RUVBL2	c2_and_c5.all.v2024.1.Hs	Cell_Type_iMac
HP_ASTROCYTOSIS	0.13174	0.500446	0.0505023	0.46782	1.32083	21	TMEM106B, TREM2, PRNP, CHMP2B, LAMA2, SQSTM1, TSC1, ADAR	c2_and_c5.all.v2024.1.Hs	Cell_Type_iMac
GOBP_POTASSIUM_ION_HOMEOSTASIS	0.131761	0.500446	0.0596578	-0.42295	-1.30694	24	SLC12A4, SLC12A5, ATP12A, KCNA5, ATP1A1, SLC12A9, SLC12A3, KCNQ1, ATP1A4, KCNJ10, KCNJ2, UPK3A	c2_and_c5.all.v2024.1.Hs	Cell_Type_iMac
GOMF_NERVE_GROWTH_FACTOR_BINDING	0.131773	0.500446	0.0526869	0.744295	1.32735	4	PCSK6, FURIN, A2M	c2_and_c5.all.v2024.1.Hs	Cell_Type_iMac
WP_NOTCH_SIGNALING_WP61	0.131817	0.500465	0.0622655	-0.327608	-1.23525	58	JAG2, NOTCH1, NCOR2, DLL4, LCK, HDAC1, JAK2, MAML3, RING1, MYC, NOTCH4, PIK3R2, AKT1	c2_and_c5.all.v2024.1.Hs	Cell_Type_iMac
GOBP_RESPONSE_TO_BILE_ACID	0.13182	0.500465	0.0569272	-0.660048	-1.38054	6	KCNMB1, FGFR4	c2_and_c5.all.v2024.1.Hs	Cell_Type_iMac
HP_UPPER_LIMB_PAIN	0.131919	0.50069	0.0520088	0.666774	1.34364	6	SEPTIN9, B2M	c2_and_c5.all.v2024.1.Hs	Cell_Type_iMac
REACTOME_INTERACTIONS_OF_VPR_WITH_HOST_CELLULAR_PROTEINS	0.131922	0.50069	0.0606519	-0.370007	-1.27254	37	HMGA1, NUP93, PSIP1, SLC25A6, NUP88, POM121C, NUP62, NUP50, BANF1, SEC13, NUP155, NUP153, AAAS, NDC1, POM121, NUP210, SLC25A5	c2_and_c5.all.v2024.1.Hs	Cell_Type_iMac
GOMF_DNA_EXONUCLEASE_ACTIVITY	0.131944	0.500694	0.0597724	-0.416874	-1.30026	25	PLD4, APEX1, DCLRE1C, APEX2, AEN, MRE11, TREX2, RAD1, POLD1, POLG, FEN1	c2_and_c5.all.v2024.1.Hs	Cell_Type_iMac
REACTOME_PROTEIN_LIPOYLATION	0.132021	0.500703	0.0513917	0.576539	1.3403	10	DBT, DLST, LIAS, LIPT2, DLAT, LIPT1, GCSH, NDUFAB1	c2_and_c5.all.v2024.1.Hs	Cell_Type_iMac
GOMF_ADENOSINE_RECEPTOR_BINDING	0.132027	0.500703	0.0517751	0.643013	1.3519	7	NECAB2, P2RY2	c2_and_c5.all.v2024.1.Hs	Cell_Type_iMac
HP_INTERNALLY_NUCLEATED_SKELETAL_MUSCLE_FIBERS	0.132027	0.500703	0.0517751	0.643079	1.35204	7	ANO5, LAMA2, SQSTM1, RYR1, TTN	c2_and_c5.all.v2024.1.Hs	Cell_Type_iMac
GOBP_NEGATIVE_REGULATION_OF_PROTEIN_AUTOPHOSPHORYLATION	0.132046	0.500703	0.0573839	-0.603518	-1.37329	8	PTPRC, CHP1, ENPP1, MVP, ERRFI1	c2_and_c5.all.v2024.1.Hs	Cell_Type_iMac
HP_ABNORMAL_LACRIMAL_GLAND_MORPHOLOGY	0.132103	0.500703	0.0519696	0.666428	1.34294	6	GJB2, GJB6, SLC25A24, FGFR2	c2_and_c5.all.v2024.1.Hs	Cell_Type_iMac
GOCC_EUKARYOTIC_48S_PREINITIATION_COMPLEX	0.13211	0.500703	0.0583824	-0.467408	-1.31984	17	EIF3G, EIF3C, EIF3L, EIF3B, EIF3CL, EIF3F, EIF3K, EIF3M, EIF3I, EIF1AX, EIF3D	c2_and_c5.all.v2024.1.Hs	Cell_Type_iMac
HP_SHORT_THORAX	0.132132	0.500703	0.0489742	0.378738	1.2678	43	EVC2, EVC, NEU1, DYNC2LI1, COL2A1, PRKACB, DYNC2I1, WDR19, DYNC2H1, KIAA0753, SLC26A2, IARS2, WDR35, IFT122, IFT52, MBD5, FLNA, TRIP11, SLC10A7, LTBP1	c2_and_c5.all.v2024.1.Hs	Cell_Type_iMac
GOBP_POSITIVE_REGULATION_OF_INTERLEUKIN_4_PRODUCTION	0.132134	0.500703	0.059374	-0.427172	-1.30665	23	NLRP3, SLC7A5, IRF4, PRKCZ, TNFSF4, IL1RAP, CD3E, SASH3	c2_and_c5.all.v2024.1.Hs	Cell_Type_iMac
GOMF_K48_LINKED_POLYUBIQUITIN_MODIFICATION_DEPENDENT_PROTEIN_BINDING	0.132139	0.500703	0.0576421	-0.557951	-1.35774	10	IKBKE, MINDY1, ZFAND2B, UBQLN4, NPLOC4, VCP, RNF31, UBXN1	c2_and_c5.all.v2024.1.Hs	Cell_Type_iMac
GOMF_GAP_JUNCTION_HEMI_CHANNEL_ACTIVITY	0.132187	0.500805	0.0520088	0.701957	1.34158	5	GJA5, PANX1, GJA3, GJA1	c2_and_c5.all.v2024.1.Hs	Cell_Type_iMac
GOBP_EARLY_ENDOSOME_TO_GOLGI_TRANSPORT	0.132223	0.500811	0.0508309	0.492372	1.31711	17	SNX2, ARL8B, SNX8, EHD3, RBSN, SNX1	c2_and_c5.all.v2024.1.Hs	Cell_Type_iMac
GOBP_GAMMA_AMINOBUTYRIC_ACID_TRANSPORT	0.132231	0.500811	0.0583824	-0.496778	-1.32855	14	ABAT, NHERF1, SLC6A6, NTSR1	c2_and_c5.all.v2024.1.Hs	Cell_Type_iMac
HP_ACROMICRIA	0.132339	0.50106	0.0525655	0.743964	1.32676	4	DLK1, MAGEL2, SLC26A2	c2_and_c5.all.v2024.1.Hs	Cell_Type_iMac
SCHAEFFER_SOX9_TARGETS_IN_PROSTATE_DEVELOPMENT_DN	0.132346	0.50106	0.0611971	-0.361537	-1.26546	41	MYCL, TCF4, TIAM1, NAV1, NUDT3, CDK2, TRIM8, BASP1, ELAVL1	c2_and_c5.all.v2024.1.Hs	Cell_Type_iMac
HP_REDUCED_PROGRESSIVE_SPERM_MOTILITY	0.132361	0.50106	0.0515824	0.597794	1.34843	9	DNALI1, CFAP61, WDR19, IFT74, AKAP3	c2_and_c5.all.v2024.1.Hs	Cell_Type_iMac
GOBP_MACROPHAGE_ACTIVATION	0.132432	0.501246	0.0475949	0.319822	1.22049	90	MFHAS1, IL10, DYSF, SPHK1, BPI, TLR4, PRKCE, NAGLU, GPR137B, CD84, TREM2, APP, STAP1, NR1D1, AZU1, IFI35, HAVCR2, SUCNR1	c2_and_c5.all.v2024.1.Hs	Cell_Type_iMac
HP_APLASIA_HYPOPLASIA_INVOLVING_THE_SKELETAL_MUSCULATURE	0.132488	0.501378	0.0491416	0.3871	1.26947	39	DAG1, LARGE1, SALL4, SELENON, CRPPA, PMP22, FLVCR2, CHRNA1, PLXND1, SIL1, ALG9, PIEZO2, POMT1, FBN2, POMGNT1, B4GAT1, COL4A1, FLNA, POMT2, MAP3K20	c2_and_c5.all.v2024.1.Hs	Cell_Type_iMac
GOBP_REGULATION_OF_SYSTEMIC_ARTERIAL_BLOOD_PRESSURE_BY_CIRCULATORY_RENIN_ANGIOTENSIN	0.132543	0.50146	0.0507207	0.544257	1.33453	12	ENPEP, CTSZ, ACE, SUCNR1, EDNRB, ATP6AP2	c2_and_c5.all.v2024.1.Hs	Cell_Type_iMac
GOBP_PEPTIDE_MODIFICATION	0.132557	0.50146	0.0519306	0.701892	1.34145	5	GGT1, PAM	c2_and_c5.all.v2024.1.Hs	Cell_Type_iMac
GOBP_REGULATION_OF_STRIATED_MUSCLE_CONTRACTION	0.13259	0.50146	0.0622012	-0.316054	-1.22457	66	SMAD7, ADORA1, ZC3H12A, PDE4B, GRK2, MYBPH, GSTM2, TRPV4, ATP1A1, SLC8A1, PIK3CG, FKBP1B, KCNQ1, DLG1, DMPK, NR4A1, RNF207, KCNJ2	c2_and_c5.all.v2024.1.Hs	Cell_Type_iMac
GERY_CEBP_TARGETS	0.132595	0.50146	0.0469878	0.306881	1.20864	112	LPL, TFRC, ATF3, ORM2, CD47, IFI16, SERPINI1, TGM3, HGF, CD68, TRIB3, GADD45G, PPARG, HP, NR1D1, TOM1L1, SERPINB2, DDIT3, PRNP, ABCA1, GLA, ANGPTL4, TMEM45A, RNH1, MAFK, LCN2, HTATIP2, PPP1R15A, RASL11B, DNAJB2, IFRD1, GADD45B, CRABP2, ANK3, ACTA2, BAG3, BCKDHB, ABHD5, WWC1, GSDME, H2AC8, IGF2, CYB5R1	c2_and_c5.all.v2024.1.Hs	Cell_Type_iMac
HP_RENAL_DYSPLASIA	0.132685	0.501718	0.0483517	0.349067	1.25247	62	SHANK3, SMO, TBX1, LARGE1, MYCN, NPHP3, MBTPS2, TP63, GATA3, DMXL2, CPT2, KCNA1, GREB1L, DYNC2H1, ITGB4, PIEZO2, POMT1, TTC8, ARX, PLVAP, GRB10, KIAA0586, CPLANE1	c2_and_c5.all.v2024.1.Hs	Cell_Type_iMac
GOBP_REGULATION_OF_NON_CANONICAL_WNT_SIGNALING_PATHWAY	0.132722	0.501722	0.0500729	0.455728	1.3196	23	DAB2, NPHP3, LBX2, MLLT3, PLEKHA4, SFRP4, SFRP1, ABL1, RNF213, GPC3, DAAM2	c2_and_c5.all.v2024.1.Hs	Cell_Type_iMac
NUTT_GBM_VS_AO_GLIOMA_UP	0.132743	0.501722	0.0613202	-0.357031	-1.26265	43	CD74, TAGLN2, SMOX, TMEM109, LHFPL2, MSN, LAPTM5, GALNT2, HIPK1, PIK3R2, TP53BP2	c2_and_c5.all.v2024.1.Hs	Cell_Type_iMac
REACTOME_OTHER_INTERLEUKIN_SIGNALING	0.13275	0.501722	0.0592055	-0.444847	-1.30836	20	TYK2, IFNLR1, IFNL1, CSF1R, IL16, STX1A	c2_and_c5.all.v2024.1.Hs	Cell_Type_iMac
GOBP_NEGATIVE_REGULATION_OF_CELL_POPULATION_PROLIFERATION	0.132789	0.501735	0.0416021	0.242426	1.12897	565	HPN, FABP3, CD109, IL10, DAB2, CBLB, MTSS1, NPR1, LGALS9, LZTS2, TSC22D1, ARG1, ERBB4, IFIT3, PTN, PRKG1, KLF11, TP53I11, STAT1, SLC16A2, CD9, NOS3, SOX9, APLN, RPS6KA2, PDE5A, PTPRM, SMAD3, B2M, DLG5, DLC1, TNFRSF14, TREM2, ASPH, PPARGC1A, BMPR1B, APP, CDH5, FLCN, EIF2AK2, HLA-E, PDE9A, PPARG, INSM1, GJB6, TWSG1, MNDA, KLF10, ETS1, CASP3, MARVELD3, DAB2IP, IFI35, TGFBR3, SIRT2, RAP1GAP, RGCC, CLMN, GPER1, TNS2, TP73, PTPRK, BMP4, HAVCR2, GPNMB, APPL2, PMP22, CTNNBIP1, SSTR2, JARID2, WWC3, NPPC, PTGDS, SDC4, SFRP4, PRNP, FNIP1, NACC2, CCN3, OGN, GATA3, TPBG, ZBTB7C, PRDX4, LMNA, FGFR2, INCA1, ADARB1, CD274, CCL3L3, BMP2, PTPRU, SFRP1, NUPR1, E2F3, MSX1, GABBR1, SERPINF1, MAGI2, PROX1, EFNB2, WNK2, VGLL4, DDAH1, INTU, SRPX, FERMT1, PAWR, GPC3, APC, DACH1, HPGDS, GATA2, CELF1, NDFIP1, STAT3, SPARC, ITGB1BP1, GPLD1, SPEG, DNAJB2, SCIN, CR1, TRIM32, PDCD10, SCG2, WDR13, MAPK11, APOE, FLT1, ALDH1A2, DLL1, GATA1, BMP7, CERS2, FCGR2B, IFITM1, NOG, ALOX15B, RARRES1, TSC1, TNFRSF21, KANK2, PBRM1, SOX7, PML, SPRY1, BTN2A2, IFT74	c2_and_c5.all.v2024.1.Hs	Cell_Type_iMac
KEGG_AMINO_SUGAR_AND_NUCLEOTIDE_SUGAR_METABOLISM	0.132812	0.501735	0.0489742	0.379835	1.2642	42	HEXB, NPL, GNPDA1, AMDHD2, GALE, HEXA, PGM3, RENBP, GFPT1, NAGK, GALK2, NANP, HK3, FPGT, GNPDA2, CYB5R1, UXS1, GFPT2	c2_and_c5.all.v2024.1.Hs	Cell_Type_iMac
GOBP_POSITIVE_REGULATION_OF_DOUBLE_STRAND_BREAK_REPAIR_VIA_NONHOMOLOGOUS_END_JOINING	0.13283	0.501735	0.058115	-0.487125	-1.3286	15	TOP2B, KMT5B, MAD2L2, WRAP53, PRKDC	c2_and_c5.all.v2024.1.Hs	Cell_Type_iMac
DOANE_RESPONSE_TO_ANDROGEN_UP	0.132898	0.501735	0.0460014	0.290304	1.19181	152	BCAM, LGALS3, IQGAP2, SLC15A2, GGT1, FAM174B, AHNAK, MICALL2, PLEKHA1, CAMP, MINDY3, SEC14L2, SORD, SRD5A1, SIGLEC15, SLC19A2, S100P, TSKU, NBL1, WWC3, FAR2, C1orf116, RRBP1, FARP1, BBOF1, EPN2, COBL, HSPA4, DZIP1	c2_and_c5.all.v2024.1.Hs	Cell_Type_iMac
GOBP_3_UTR_MEDIATED_MRNA_DESTABILIZATION	0.1329	0.501735	0.0585987	-0.461108	-1.32187	18	ZC3H12A, ZFP36, ZFP36L2, CPEB3	c2_and_c5.all.v2024.1.Hs	Cell_Type_iMac
HP_DELAYED_CRANIAL_SUTURE_CLOSURE	0.132937	0.501735	0.0634555	-0.302974	-1.2116	80	NLRP3, RPS6KA3, ANTXR1, SKI, RNF125, PRKCZ, USP7, DSE, PEX2, CREBBP, BICRA, RPS19, RUNX2, CHST14, PRIM1, ALDH18A1, ANKRD11, ACTB, PTDSS1	c2_and_c5.all.v2024.1.Hs	Cell_Type_iMac
GOMF_OXIDOREDUCTASE_ACTIVITY_ACTING_ON_PAIRED_DONORS_WITH_INCORPORATION_OR_REDUCTION_OF_MOLECULAR_OXYGEN_REDUCED_IRON_SULFUR_PROTEIN_AS_ONE_DONOR_AND_INCORPORATION_OF_ONE_ATOM_OF_OXYGEN	0.132947	0.501735	0.0530973	0.85703	1.27932	2	CYP2U1	c2_and_c5.all.v2024.1.Hs	Cell_Type_iMac
GOBP_NEGATIVE_REGULATION_OF_RHO_PROTEIN_SIGNAL_TRANSDUCTION	0.132964	0.501735	0.0500375	0.472428	1.32135	20	DLC1, FLCN, ABL2, KANK1, ITGB1, ARHGAP42	c2_and_c5.all.v2024.1.Hs	Cell_Type_iMac
HOFFMANN_IMMATURE_TO_MATURE_B_LYMPHOCYTE_UP	0.132971	0.501735	0.0605325	-0.384098	-1.27091	32	CIITA, RFLNB, MS4A6A, RHOH, GIMAP4, JAK2, ARRB1, RPA1	c2_and_c5.all.v2024.1.Hs	Cell_Type_iMac
HP_HYPOPLASTIC_IRIS_STROMA	0.133026	0.501735	0.0517751	0.665968	1.34202	6	MITF, SALL4	c2_and_c5.all.v2024.1.Hs	Cell_Type_iMac
HP_GAZE_EVOKED_HORIZONTAL_NYSTAGMUS	0.133035	0.501735	0.0574353	-0.557599	-1.35688	10	ITPR1, SACS, GCH1, BEAN1	c2_and_c5.all.v2024.1.Hs	Cell_Type_iMac
HP_NYCTALOPIA	0.133071	0.501735	0.0455283	0.283162	1.18366	175	PHYH, TIMP3, PDE6B, WHRN, PDE6G, MMP19, GNS, ELOVL4, ADAM9, KLHL7, HSD3B7, CYP4V2, KIAA1549, ARL6, ADGRV1, C1QTNF5, DHDDS, MYO7A, FGFR2, MFRP, CHM, PITPNM3, GUCA1B, BBS5, BBS4, WDPCP, NPHP1, IFT88, SPATA7, RP1L1, MERTK, CA4, WDR19, BBS2, TRIM32, ITM2B, BBS1, AHI1, PRCD, IFT74, CEP290, BBS9, TTC8, SLC24A1, PDZD7, POMGNT1, SCAPER, PEX14, STIM1, LCA5	c2_and_c5.all.v2024.1.Hs	Cell_Type_iMac
BIOCARTA_PRION_PATHWAY	0.133071	0.501735	0.0509047	0.559617	1.33849	11	NFE2L2, LAMC1, LAMA1, PRNP	c2_and_c5.all.v2024.1.Hs	Cell_Type_iMac
GOMF_SEQUENCE_SPECIFIC_MRNA_BINDING	0.133071	0.501735	0.0509047	0.559732	1.33876	11	NOVA2, RBM24, SHFL, SSB, FMR1, ETF1, LARP6	c2_and_c5.all.v2024.1.Hs	Cell_Type_iMac
GOBP_CENTROSOME_SEPARATION	0.133074	0.501735	0.058115	-0.477478	-1.32404	16	KIF25, RANBP1, AURKA, NUP62, CEP85, NSFL1C, NDE1, CHEK1, KIF11	c2_and_c5.all.v2024.1.Hs	Cell_Type_iMac
GOBP_MAST_CELL_ACTIVATION	0.133126	0.501852	0.0620094	-0.323773	-1.22925	60	LAT2, LCP2, PIK3CD, KIT, CLNK, SLC18A2, RHOH, PTPN6, CD300LF, SPHK2, CNR2, NDRG1, CBL, PIK3CG, CD300A, FCER1A, ADGRE2, IL4R	c2_and_c5.all.v2024.1.Hs	Cell_Type_iMac
GOBP_SINGLE_STRANDED_VIRAL_RNA_REPLICATION_VIA_DOUBLE_STRANDED_DNA_INTERMEDIATE	0.133176	0.501961	0.0589275	-0.453903	-1.32015	19	SMARCB1, TRIM28, INPP5K, TOP2B, APOBEC3H, CXCL8, TASOR, APOBEC3C	c2_and_c5.all.v2024.1.Hs	Cell_Type_iMac
HP_SECOND_DEGREE_ATRIOVENTRICULAR_BLOCK	0.133203	0.501979	0.0507941	0.53337	1.33269	13	LAMP2, CALM3, LMNA, CALM1, LARS2, GABRA3	c2_and_c5.all.v2024.1.Hs	Cell_Type_iMac
HP_DECREASED_CALVARIAL_OSSIFICATION	0.133251	0.502079	0.0506476	0.503466	1.33123	16	FIG4, FGFR2, INTU, CREB3L1, COL1A2, LAMA5, CRTAP	c2_and_c5.all.v2024.1.Hs	Cell_Type_iMac
GOBP_REGULATION_OF_MONONUCLEAR_CELL_MIGRATION	0.133303	0.502197	0.046372	0.30117	1.20373	123	LGMN, LGALS3, KLRK1, CD47, KLRC4-KLRK1, LGALS9, ECM1, PLA2G7, GAS6, SLIT2, EMILIN1, CD9, TNFRSF14, TREM2, APP, STAP1, ABL2, RARRES2, NBL1, GCSAML, WASL, JAM3, CCN3, P2RX4, CCR1, ADAM10, ADTRP	c2_and_c5.all.v2024.1.Hs	Cell_Type_iMac
REACTOME_GRB2_EVENTS_IN_ERBB2_SIGNALING	0.133381	0.502228	0.0507574	0.533254	1.3324	13	ERBB4, BTC, EGF, NRAS	c2_and_c5.all.v2024.1.Hs	Cell_Type_iMac
GOBP_ANGIOGENESIS_INVOLVED_IN_WOUND_HEALING	0.133381	0.502228	0.0594305	-0.416111	-1.29788	25	ALOX5, NPR2, ADIPOR2, TNFAIP3, GPR4, TNF, GPX1, SRF, PIK3CB, B4GALT1	c2_and_c5.all.v2024.1.Hs	Cell_Type_iMac
HP_ABDOMINAL_PAIN	0.133384	0.502228	0.0753642	-0.232505	-1.1214	296	NLRP3, HLA-DPA1, HLA-DPB1, TCF4, NCF1, SEMA4D, IRF4, PALLD, KIT, OPLAH, IKZF1, VPS37D, PORCN, TBL2, RFC2, HMBS, BUD23, ACTN4, CTLA4, FOXP1, STX1A, OTULIN, JAK2, SLC12A3, SREBF1, TRIM28, ZBTB16, MLXIPL, NOD2, ZNRF3, NUP93, MYC, BCOR, HLA-DRB1, CBL, PTPN22, GTF2I, STK11, PIK3CG, MUTYH, TBL1XR1, EPB41, ALAD, PIGY, CLIP2, TP53, DGAT1, APRT, MSH6, BCL7B, SLC25A11, MALT1, GPR35, ASXL1, MEFV, CDKN2A, DNAJC30, GTF2IRD2, MAX, ELF4, COQ8B, TET2, DMPK, IRF2BP2, SYK, EWSR1, GDNF, NF1, LYN, SEC63, POLD1, SPTA1, BAZ1B, PTEN, MVK, FIP1L1, HLA-DQB1, TRPC6, MLYCD, CHEK2, EIF4H, NUMA1, POLG, CD2AP, SAA1, PIEZO1, RBCK1	c2_and_c5.all.v2024.1.Hs	Cell_Type_iMac
FOROUTAN_PRODRANK_TGFB_EMT_UP	0.133397	0.502228	0.069031	-0.254128	-1.1498	175	EML1, SKIL, ALOX5AP, PMEPA1, SMAD7, TCF4, MRC2, TAGLN2, WNT5A, PIK3CD, PALLD, SACS, GALNT10, ETS2, ADAM19, BMAL1, CHST11, TGFBI, DSE, HTRA1, PEA15, XYLT1, NEDD9	c2_and_c5.all.v2024.1.Hs	Cell_Type_iMac
HP_ABSENT_VAS_DEFERENS	0.133486	0.502278	0.0580619	-0.466324	-1.31678	17	EDNRA, SERPINA1, GSTM3, STX1A	c2_and_c5.all.v2024.1.Hs	Cell_Type_iMac
KEGG_MEDICUS_REFERENCE_CCR2_GNB_G_PI3K_NFKB_SIGNALING_PATHWAY	0.133493	0.502278	0.059374	-0.409501	-1.29079	26	GNG2, CCR2, PIK3CD, GNGT2, AKT1, PIK3CB, GNB5, GNB1, IKBKG, NFKB1, NFKBIA, GNB2	c2_and_c5.all.v2024.1.Hs	Cell_Type_iMac
GOBP_PROTEIN_DEMETHYLATION	0.133496	0.502278	0.0569774	-0.57691	-1.36422	9	PHF8, KDM1A, KDM2A, KDM7A, ALKBH4, FBXL19, KDM2B	c2_and_c5.all.v2024.1.Hs	Cell_Type_iMac
GOBP_T_HELPER_2_CELL_CYTOKINE_PRODUCTION	0.133496	0.502278	0.0569774	-0.57701	-1.36446	9	NLRP3, DENND1B, PRKCZ	c2_and_c5.all.v2024.1.Hs	Cell_Type_iMac
GOBP_REGULATION_OF_REPRODUCTIVE_PROCESS	0.133535	0.502344	0.0671281	-0.269126	-1.16914	134	PLB1, IL1A, TIMP1, RETN, SNAI1, HVCN1, MSX2, WNT5A, KIT, EAF2, NPR2, LHFPL2, CCR6, INSR, PTAFR, MAEL, YTHDC2, GPR3, DDB1, DUSP1, STK11	c2_and_c5.all.v2024.1.Hs	Cell_Type_iMac
KEGG_MEDICUS_PATHOGEN_SHIGELLA_OSPF_TO_TLR2_4_MAPK_SIGNALING_PATHWAY	0.133579	0.50238	0.0516593	0.665293	1.34066	6	MAPK13, MAPK12, MAPK11	c2_and_c5.all.v2024.1.Hs	Cell_Type_iMac
GOBP_ACTOMYOSIN_STRUCTURE_ORGANIZATION	0.133587	0.50238	0.0455558	0.281669	1.1802	182	RHPN1, SORBS3, EPB41L4A, IQGAP2, EPB41L1, CD47, SMAD3, PDGFRA, DLC1, MYO18B, RAPGEF3, ARHGEF5, FERMT2, LIMCH1, MYOZ1, ARHGEF10L, RGCC, ITGB1, ZEB2, NRAP, ARHGAP6, RTKN, SDC4, NRP1, ARHGAP28, PPM1E, PDCD6IP, TMOD2, MYL9, SYNPO2L, F11R, TNNT1, SFRP1, FLNC, ROCK2, BBS4, TMOD3, PROX1, ABL1, TRPM7	c2_and_c5.all.v2024.1.Hs	Cell_Type_iMac
GOCC_PCG_PROTEIN_COMPLEX	0.133619	0.502418	0.0609531	-0.352922	-1.25853	44	PHC2, CBX4, MTF2, EED, CBX6, RING1, CBX8, YY1, EPOP, ASXL1, CSNK2A1, SUZ12, PHF19	c2_and_c5.all.v2024.1.Hs	Cell_Type_iMac
GOBP_NEGATIVE_REGULATION_OF_MEMBRANE_PERMEABILITY	0.133657	0.502478	0.0498968	0.47204	1.32026	20	ACAA2, NOL3, BNIP3, SLC35F6, SLC25A4, BCL2L2	c2_and_c5.all.v2024.1.Hs	Cell_Type_iMac
HP_CORONAL_CRANIOSYNOSTOSIS	0.133678	0.502478	0.0497572	0.44758	1.30984	24	SMO, FGFR1, ZEB2, SLC25A24, CTSK, FGFR2, POR, SCUBE3, IL11RA, TCF12	c2_and_c5.all.v2024.1.Hs	Cell_Type_iMac
HP_ABNORMAL_CORNEAL_ENDOTHELIUM_MORPHOLOGY	0.133717	0.502478	0.0569272	-0.57645	-1.36313	9	TCF4, COL8A2, ZEB1	c2_and_c5.all.v2024.1.Hs	Cell_Type_iMac
REACTOME_REGULATION_OF_HOMOTYPIC_CELL_CELL_ADHESION	0.133732	0.502478	0.0593177	-0.409362	-1.29035	26	SNAI1, ZC3H12A, CTNND1, ADAM19, HEYL, ILF3, CDH24, AMOT, AGO1	c2_and_c5.all.v2024.1.Hs	Cell_Type_iMac
WINTER_HYPOXIA_METAGENE	0.13378	0.502478	0.0448289	0.272646	1.16751	219	PLIN2, TFRC, CD99, BPI, BNIP3, ENPEP, FABP5, BACE2, PLOD2, PGF, SPP1, SLC16A2, NOS3, HGF, COL4A5, GBE1, PLAU, STC2, CTSD, ETS1, ANXA2, TF, PDGFB, ADORA2B, VEGFB, ALDH1A1, KDR, EGF, CA12, SERPINB2, DDIT3, IFI27, BNIP3L, TPBG, ANGPTL4, P4HA2, MUC1, LONP1, ACAT1, ABCB1, MXI1, BCL2L2, SYT7, TGFA, SLC6A8, CALD1, RNASEL, F3, FLT1, RIOK3, VIM, MMP7, KRT19, TCEAL1, IGFBP2, MAP4, ELL2, LGALS1, JUN, PFKFB4, HAP1, TXN, IGF2, MMP2	c2_and_c5.all.v2024.1.Hs	Cell_Type_iMac
HP_ABSENT_AXILLARY_HAIR	0.133782	0.502478	0.0504661	0.543231	1.33201	12	GJB2, CYP17A1, GJB6, ITGB4, APOE	c2_and_c5.all.v2024.1.Hs	Cell_Type_iMac
GOBP_RESPONSE_TO_ERYTHROPOIETIN	0.133784	0.502478	0.0564803	-0.658578	-1.37746	6	MT1X, KIT, MT2A	c2_and_c5.all.v2024.1.Hs	Cell_Type_iMac
GOBP_ORGANELLE_LOCALIZATION	0.133838	0.502493	0.0414939	0.242199	1.12631	550	DNM1, TMEM106B, KIF13A, SPIRE1, S100A13, RAB1A, LGALS9, PCDH17, DEF8, CADPS2, TPRG1L, SYT1, NAGLU, PARD3, DOCK7, MARK1, KIF1B, SNX6, ARMCX3, CD84, ATP9A, CLN3, TFG, FLCN, AP3M2, DNM3, LIN7A, RNF13, ARL8B, SEPTIN5, AP3B2, SDCBP, RASGRP1, SYTL4, FYCO1, DTNBP1, CHMP5, TRAPPC2L, ASIP, SIRT2, STX7, BLOC1S2, SYTL2, CLMN, TRAK2, STX2, ITGB1, SNX4, PSEN2, ARL6, AP1AR, ADORA2B, DYNC1I1, SYNE3, STX4, SYNE2, SDAD1, ZBED3, WASL, FMN2, PTGDS, PRKN, SDC4, GPSM1, CHMP3, LAMP1, PDCD6IP, MLPH, STARD3NL, EXOC1, GEM, ANKRD53, LMNA, CALM1, MYO7A, GPR143, KIFBP, DYNLT1, BBS5, TEX14, PARD3B, MILR1, VAPB, AP3S1, TTL, ATP13A2, SDC1, PPFIA2, CHMP2B, FAM98A, SUN1, FAM91A1, APC, GATA2, PDPK1, USO1, SPIRE2, UCHL1, PLEKHM2, SPAG9, PCM1, BBS2, PDCD10, RABEPK, MYO5B, GJA1, RAB44, STX1B, GATA1, BORCS7, VAPA, STX12, MAP2, MYZAP, ACTR10, TSC1, SYNJ1, SPICE1, SPRY1, YWHAZ, LRPPRC, EXOC5, VPS4B, CEP290, TRAPPC2B, STARD3, BOD1, RAB7A, NDEL1, MAP4, ECT2, AP3M1, BRSK2, SHROOM2, PEX14, MREG	c2_and_c5.all.v2024.1.Hs	Cell_Type_iMac
HP_KNUCKLE_PAD	0.133849	0.502493	0.0522454	0.742743	1.32459	4	GJB2, CAST	c2_and_c5.all.v2024.1.Hs	Cell_Type_iMac
HP_SYNOSTOSIS_OF_CARPALS_TARSALS	0.133887	0.502493	0.0487424	0.38268	1.26845	41	EVC2, EVC, ROR2, SALL4, BMPR1B, FGFR1, DYNC2LI1, PRKACB, COL27A1, FGFR2, POR, APC, LMBR1, ATP7A, NOG	c2_and_c5.all.v2024.1.Hs	Cell_Type_iMac
GOMF_TRAIL_BINDING	0.133899	0.502493	0.0563823	-0.696365	-1.37594	5	TNFRSF10D	c2_and_c5.all.v2024.1.Hs	Cell_Type_iMac
GOBP_MUSCLE_CELL_PROLIFERATION	0.133948	0.502493	0.0454735	0.28438	1.18626	171	NOX1, IL10, IGF1R, NPR1, TLR4, MYB, IGF1, ERBB4, PRKG1, STAT1, NOS3, APLN, HGF, PPARGC1A, FGFR1, PPARG, SELENON, TGFBR3, GPER1, TP73, PDGFB, BMP4, CTNNBIP1, JARID2, NPPC, DDIT3, CCN3, OGN, FGFR2, PIK3CA, BMP2, IRAK1, RBPMS2, CALCRL, VGLL4, ABL1	c2_and_c5.all.v2024.1.Hs	Cell_Type_iMac
HP_PULMONARY_FIBROSIS	0.133959	0.502493	0.0620094	-0.317274	-1.22516	65	HLA-DPA1, HLA-DPB1, STN1, PRKCD, MARS1, CCR6, CTLA4, PLEC, RPA1, HLA-DRB1, PTPN22, HPS6, TP53, PARN, NHP2, TINF2	c2_and_c5.all.v2024.1.Hs	Cell_Type_iMac
GOBP_DETECTION_OF_MECHANICAL_STIMULUS_INVOLVED_IN_SENSORY_PERCEPTION_OF_SOUND	0.133965	0.502493	0.0507207	0.559364	1.33788	11	HPN, WHRN	c2_and_c5.all.v2024.1.Hs	Cell_Type_iMac
WP_OSX_AND_MIRNAS_IN_TOOTH_DEVELOPMENT	0.133983	0.502493	0.0575902	-0.537583	-1.34189	11	NOTCH1, RUNX2, NOTCH4	c2_and_c5.all.v2024.1.Hs	Cell_Type_iMac
GOCC_NUCLEAR_LAMINA	0.133992	0.502493	0.0580089	-0.525148	-1.33844	12	HLCS, PRR14, EIF6, NARF, LMNB1, RNF220, SUV39H1	c2_and_c5.all.v2024.1.Hs	Cell_Type_iMac
KAMMINGA_EZH2_TARGETS	0.134003	0.502493	0.0607719	-0.363378	-1.2654	40	EED, PRIM1, NAP1L1, TFDP1, MCM3, TACC3, AURKA, NUSAP1, SETDB1, KPNA2, AURKB, MCM2, IPO5, PCNA, CDCA5, RRM1, POLE2, MCM4, RFC1, SMC2, PRC1	c2_and_c5.all.v2024.1.Hs	Cell_Type_iMac
KEGG_MEDICUS_VARIANT_MUTATION_CAUSED_ABERRANT_SNCA_TO_ANTEROGRADE_AXONAL_TRANSPORT	0.134082	0.502581	0.0501793	0.482929	1.31608	18	TUBB6, TUBB4A, TUBA4A, TUBA8, TUBB3, TUBB2A, TUBA1C, TUBB2B, KLC1, TUBA1A, TUBB4B, TUBB1	c2_and_c5.all.v2024.1.Hs	Cell_Type_iMac
GOBP_CORTICOSTERONE_SECRETION	0.134113	0.502581	0.0556149	-0.736766	-1.37117	4	SELENOM, KCNQ1, TSPO	c2_and_c5.all.v2024.1.Hs	Cell_Type_iMac
GOBP_CELL_CYCLE_DNA_REPLICATION_INITIATION	0.134117	0.502581	0.0563335	-0.696338	-1.37588	5	GINS3, MCM3, POLA1, MCM2, MCM4	c2_and_c5.all.v2024.1.Hs	Cell_Type_iMac
HP_NON_MIDLINE_CLEFT_OF_THE_UPPER_LIP	0.134124	0.502581	0.049209	0.40173	1.27804	34	NBN, MID1, FGFR1, RET, TP63, B3GLCT, MSX1, GREB1L, GJA1, DLX4	c2_and_c5.all.v2024.1.Hs	Cell_Type_iMac
REACTOME_ANDROGEN_BIOSYNTHESIS	0.134133	0.502581	0.0515441	0.664928	1.33992	6	CYP17A1, SRD5A1	c2_and_c5.all.v2024.1.Hs	Cell_Type_iMac
GOBP_REGULATION_OF_BROWN_FAT_CELL_DIFFERENTIATION	0.134161	0.502605	0.0585444	-0.436838	-1.30861	21	FFAR4, ZBTB7B, TRPV4, PIM1, TFE3	c2_and_c5.all.v2024.1.Hs	Cell_Type_iMac
REACTOME_HYALURONAN_METABOLISM	0.134254	0.502875	0.050394	0.520292	1.32819	14	HEXB, ABCC5, HEXA, HYAL2	c2_and_c5.all.v2024.1.Hs	Cell_Type_iMac
GOBP_REGULATION_OF_MRNA_EXPORT_FROM_NUCLEUS	0.134381	0.50323	0.0567771	-0.575847	-1.36171	9	ALKBH5, SETD2, WNK1, AKAP8L, NSUN2, IWS1, SUPT6H	c2_and_c5.all.v2024.1.Hs	Cell_Type_iMac
HP_OPPORTUNISTIC_BACTERIAL_INFECTION	0.134412	0.50323	0.0585444	-0.431809	-1.30904	22	EDNRA, SERPINA1, GSTM3, STX1A, CYBB, TGFB1, IKBKG	c2_and_c5.all.v2024.1.Hs	Cell_Type_iMac
PID_RHOA_PATHWAY	0.134471	0.50323	0.0606519	-0.358212	-1.26224	42	MRTFA, DIAPH1, LIMK2, PKN1, PRKCZ, TLN1, MSN, SRF, PIP5K1A, PLD2, FOS	c2_and_c5.all.v2024.1.Hs	Cell_Type_iMac
GOCC_COATED_VESICLE_MEMBRANE	0.134478	0.50323	0.0452289	0.281917	1.1812	179	STON2, DAB2, TFRC, ATP6V1C1, MCFD2, SYT1, SLC2A8, CD9, ROR2, FOLR1, SCARB2, B2M, BTC, HLA-E, M6PR, ATP6V1D, ATP6AP1, AP3B2, FZD4, TF, ATP6V0C, SLC17A7, GOSR2, EGF, CLBA1, ADCY8, GAD1, AP2A2, ARC, ATP6V0A1, SEC23A, HLA-B, ATP6V1H, IGF2R, ATP6V1F, HLA-A, CNIH3, EPN2, SEC24B, NECAP2, SEC24A, HLA-F, USO1, ATP6AP2, CLTCL1, CD59, TGFA, RNASEK, ATP6V1E1, APOE, ATP6V1B2	c2_and_c5.all.v2024.1.Hs	Cell_Type_iMac
GOBP_PLASMA_LIPOPROTEIN_PARTICLE_CLEARANCE	0.134486	0.50323	0.0489077	0.408341	1.28713	32	CD36, LIPA, SCARB1, TREM2, VLDLR, NCEH1, ANXA2	c2_and_c5.all.v2024.1.Hs	Cell_Type_iMac
GOMF_CYSTEINE_TYPE_ENDOPEPTIDASE_INHIBITOR_ACTIVITY	0.134493	0.50323	0.050394	0.503079	1.33021	16	CSTB, BIRC7, CAST, LTF	c2_and_c5.all.v2024.1.Hs	Cell_Type_iMac
GOBP_MOTOR_LEARNING	0.134553	0.50323	0.0562362	-0.695935	-1.37509	5	GPR88	c2_and_c5.all.v2024.1.Hs	Cell_Type_iMac
HP_THORACIC_PLATYSPONDYLY	0.134553	0.50323	0.0562362	-0.696043	-1.3753	5	FLNB, LBR	c2_and_c5.all.v2024.1.Hs	Cell_Type_iMac
GOMF_ACETYL_COA_C_ACYLTRANSFERASE_ACTIVITY	0.134591	0.50323	0.0512406	0.641482	1.34868	7	ACAA2, HADHB, ACAT1, SCP2	c2_and_c5.all.v2024.1.Hs	Cell_Type_iMac
GOMF_5_N_7_METHYLGUANOSINE_5_TRIPHOSPHO_MRNA_HYDROLASE_ACTIVITY	0.134602	0.50323	0.0570783	-0.556366	-1.35388	10	NUDT16L1, NUDT3, NUDT16	c2_and_c5.all.v2024.1.Hs	Cell_Type_iMac
GOMF_G_RICH_STRAND_TELOMERIC_DNA_BINDING	0.134602	0.50323	0.0570783	-0.556174	-1.35342	10	HNRNPA1, RPA1, TERF2IP, HNRNPA2B1, NABP2, RPA2, TERF1	c2_and_c5.all.v2024.1.Hs	Cell_Type_iMac
CHEBOTAEV_GR_TARGETS_DN	0.134621	0.50323	0.0469282	0.313889	1.21506	99	NRCAM, C2, TSC22D1, ZNF704, STBD1, PKIA, CA8, DNAJC6, GPRASP2, CPE, USP18, PPP2R3A, LIMCH1, IGDCC4, CHSY3, SYNE1, SLC39A10, ATP6V1C2, CPEB1, MYL9, GFRA2, SARDH, CFB, COL1A2, MYEF2, SLC38A4, TUBA8, FGGY, GNA14, PPP1R3C, GPM6B, RHOBTB3, MME, FLRT2, VAV3, TGFB2, CALHM5, RASA3, TSLP, ANKRD6, CHIC1, ARSI, LOXL1	c2_and_c5.all.v2024.1.Hs	Cell_Type_iMac
WP_IL18_SIGNALING	0.134656	0.50323	0.0719517	-0.239689	-1.12984	241	NCF1, TIMP1, ITGA2B, ZC3H12A, RGS16, PWWP3A, IL18R1, LTB, IL1B, CETP, MEF2A, NFKBIZ, PKN1, PRKCD, RFX5, HDAC3, CCL20, LCK, IL18, NSMF, FOXN3, NFKBIE, SLC12A3, PPP1R13L, SLC4A7, IER3, BTG2, TNFAIP3, REL, CA11, MAP2K7, EEF2, ARF6, TNF, AARS1, CASP8, EPB41, ARL4D, ADAMTS5, TP53, ELAVL1, RUNX2, MEPCE, CENPB, HDGF, LRRFIP1, CEBPB, SOCS3, USP5, CXCL8, BID, RXRB, FAM110A, FOS, NR4A1, RPS11, SNTB1, RUSC1, NFKB1, MMP14, TOMM40, PRKCA, MAP3K7, IRF1, BAZ1B, NFKBIA, IL18RAP, PTEN, ZDHHC7, ZNF444	c2_and_c5.all.v2024.1.Hs	Cell_Type_iMac
GOMF_CHROMO_SHADOW_DOMAIN_BINDING	0.134657	0.50323	0.0562848	-0.658347	-1.37698	6	LBR, TRIM28	c2_and_c5.all.v2024.1.Hs	Cell_Type_iMac
WP_CCL18_SIGNALING	0.13467	0.50323	0.0489742	0.414208	1.29488	31	VCAM1, ATF3, STAT1, FZD4, ZEB2, TEAD4, AK4, COL1A2, VIM, ACTA2, CDH1	c2_and_c5.all.v2024.1.Hs	Cell_Type_iMac
GOBP_CHOLESTEROL_IMPORT	0.134731	0.503302	0.0510906	0.596192	1.34481	9	CD36, SCARB1	c2_and_c5.all.v2024.1.Hs	Cell_Type_iMac
GOMF_OXIDOREDUCTASE_ACTIVITY_ACTING_ON_METAL_IONS_OXYGEN_AS_ACCEPTOR	0.13475	0.503302	0.0554741	-0.736481	-1.37064	4	CP, FXN	c2_and_c5.all.v2024.1.Hs	Cell_Type_iMac
GOBP_REGULATION_OF_CILIUM_BEAT_FREQUENCY	0.13486	0.503302	0.0505385	0.558465	1.33573	11	CYB5D1, BBS4, BBS2, BBS1	c2_and_c5.all.v2024.1.Hs	Cell_Type_iMac
GOBP_CELLULAR_RESPONSE_TO_GROWTH_HORMONE_STIMULUS	0.134879	0.503302	0.0587078	-0.443618	-1.30474	20	GHRL, TYK2, PTK2, JAK2	c2_and_c5.all.v2024.1.Hs	Cell_Type_iMac
KEGG_MEDICUS_REFERENCE_ACTIVATION_OF_PRC2.2_BY_UBIQUITINATION_OF_H2AK119	0.134879	0.503302	0.0587078	-0.443997	-1.30585	20	EED, USP7, RING1, BCOR, TRIM27, SUZ12, KDM2B, RYBP, RNF2	c2_and_c5.all.v2024.1.Hs	Cell_Type_iMac
REACTOME_PROCESSING_OF_INTRONLESS_PRE_MRNAS	0.134879	0.503302	0.0587078	-0.443756	-1.30514	20	SYMPK, PAPOLA, CPSF3, NCBP1, FIP1L1, CPSF6, CSTF1, CPSF2, WDR33, NUDT21	c2_and_c5.all.v2024.1.Hs	Cell_Type_iMac
SEIDEN_MET_SIGNALING	0.134879	0.503302	0.0587078	-0.443379	-1.30404	20	ABCC4, SEPTIN2, SFPQ, CAP1, CNOT8, CLCN3, CCNH, PRPS2, CCZ1, CSE1L, CCT8, KIF2A	c2_and_c5.all.v2024.1.Hs	Cell_Type_iMac
WANG_LSD1_TARGETS_UP	0.134879	0.503302	0.0587078	-0.443939	-1.30569	20	MYCL, CD1D, PYCARD	c2_and_c5.all.v2024.1.Hs	Cell_Type_iMac
BIOCARTA_MHC_PATHWAY	0.134912	0.503302	0.0577985	-0.524653	-1.33717	12	CD74, HLA-DRA, HLA-DRB5, HLA-DRB1, TAP2, PSMB9	c2_and_c5.all.v2024.1.Hs	Cell_Type_iMac
YIH_RESPONSE_TO_ARSENITE_C5	0.134913	0.503302	0.0510533	0.595932	1.34423	9	PGF, PLAU, CRABP2, PML, L1CAM, KRT19	c2_and_c5.all.v2024.1.Hs	Cell_Type_iMac
CAIRO_HEPATOBLASTOMA_DN	0.134948	0.503302	0.0449082	0.277971	1.17537	195	MAT1A, ACAA2, C9, ECM1, IGF1, CHST7, AASS, CBS, MGLL, KLF6, RND3, SERPING1, PPARGC1A, BBOX1, GADD45G, CA2, HP, SDS, SRD5A1, MPC1, SOCS2, ETFDH, SLC43A3, TSKU, EHD3, FOXO1, OSBPL1A, ACADM, SHBG, ABLIM3, CDA, GPD1, CRHBP, ANGPTL4, RIDA, SARDH, INPP1, ZFAND5, OGDHL, CPT2, MAN1C1, ACAT1, HAGH, N4BP2L1, VNN1, ACADS, GRAMD4, SLC38A4, GPLD1, PCK2, SCP2, NAMPT, FCGR2B, FBP1, SHMT1, DNASE1L3, TDO2, ACACB, SLC22A1, PPP1R1A, PTS	c2_and_c5.all.v2024.1.Hs	Cell_Type_iMac
LE_EGR2_TARGETS_DN	0.134958	0.503302	0.0469282	0.31736	1.21649	92	LPL, CPEB2, SLC6A15, MPDZ, S100A1, MGST3, CD9, GLOD4, RNF13, LIMCH1, SULT1A1, SIRT2, RGCC, EPHB6, MYO1B, PMP22, PTGDS, OSBPL5, NACC2, OGN, ADAM10, ITPKB	c2_and_c5.all.v2024.1.Hs	Cell_Type_iMac
HP_APLASIA_HYPOPLASIA_INVOLVING_BONES_OF_THE_FEET	0.134968	0.503302	0.0442079	0.268234	1.1619	244	PHYH, IGF1R, DLK1, VAC14, SPART, ROR2, SOX9, ASAH1, MYCN, SALL4, RAG1, CERT1, BMPR1B, WLS, FAT4, FGFR1, NDN, ADAMTS2, DYNC2LI1, COL2A1, FIG4, TP63, ARL6, PDE4D, FGD1, B3GLCT, KCNAB2, KCNJ5, GPX4, LMNA, CTSK, RAB3GAP2, FGFR2, HEATR3, DYNC2I1, BMP2, RERE, FAM50A, TBC1D24, GPC3, APC, MAGEL2, CUL4B, SIL1, WDR19, ADA, BBS1, DYNC2H1, UBAP2L, TUBB3, GJA1, LMBR1, ATP6V1B2, SNRPN, DOCK6, RAB33B, TBCE, NOG, DACT1, KIAA0753	c2_and_c5.all.v2024.1.Hs	Cell_Type_iMac
GOBP_CELLULAR_MODIFIED_AMINO_ACID_BIOSYNTHETIC_PROCESS	0.134991	0.503305	0.0486439	0.386313	1.26689	39	GGT1, PLSCR1, PLOD2, NFE2L2, GATM, BBOX1, TMLHE, ACADM, MGST2, PLOD3, DHFR2, GAMT, PTDSS2, HAGH	c2_and_c5.all.v2024.1.Hs	Cell_Type_iMac
GOBP_COLUMNAR_CUBOIDAL_EPITHELIAL_CELL_DIFFERENTIATION	0.135041	0.503368	0.0472282	0.325384	1.2257	82	SMO, B9D1, SOX9, DLG5, KLF5, INSM1, TP63, BMP4, LEF1, YIPF6, FGFR2, BMP2, MSX1, PROX1, ABL1, GATA2, PDPK1, AGR2, GJA1, DLL1, BMP7, CLCN2, FOXA1, C1GALT1, MAP1B, RARA, DLX3	c2_and_c5.all.v2024.1.Hs	Cell_Type_iMac
BIOCARTA_AKAP13_PATHWAY	0.13505	0.503368	0.0569774	-0.556067	-1.35316	10	PRKAR2B, LPAR1, PRKAR2A, GNA12	c2_and_c5.all.v2024.1.Hs	Cell_Type_iMac
HP_TRANSPOSITION_OF_THE_GREAT_ARTERIES	0.135078	0.503389	0.0480959	0.35523	1.24978	56	ZNF462, TBX1, GJA5, DNAAF11, HYDIN, LMNA, BMP2, PLXND1, LRRC56, CCDC103, GPC3, ACVR2B, DNAL1, NME8, SPEF2, ZIC3, RSPH3, CFAP53, DNAAF4, ODAD1, TTC12	c2_and_c5.all.v2024.1.Hs	Cell_Type_iMac
GOCC_PROTEIN_COMPLEX_INVOLVED_IN_CELL_ADHESION	0.135108	0.503424	0.0482234	0.361444	1.2539	52	CD28, NID1, EMILIN1, EMILIN2, PLAU, LAMC1, LAMB2, LAMA1, ITGB1, ITGA9, JAM3, ITGBL1, LAMA2, ITGB4, LGALS2, ITGA3, ITGAD, LAMB1, LGALS1, ITGB6, ITGB5, TNC, ITGA11, ITGA1, CD80, TNXB	c2_and_c5.all.v2024.1.Hs	Cell_Type_iMac
JIANG_AGING_CEREBRAL_CORTEX_DN	0.13518	0.50361	0.0482874	0.37369	1.25953	45	DNM1, SYT1, MGLL, ATP6AP1, PTGDS, RAB2A, PLD3, ATP6V1E1, TUBB3, APOE	c2_and_c5.all.v2024.1.Hs	Cell_Type_iMac
REACTOME_PTK6_REGULATES_PROTEINS_INVOLVED_IN_RNA_PROCESSING	0.135278	0.503896	0.0551956	-0.787842	-1.34008	3	SFPQ, KHDRBS1	c2_and_c5.all.v2024.1.Hs	Cell_Type_iMac
GOBP_BONE_REMODELING	0.135321	0.503978	0.0475333	0.335367	1.23441	72	TFRC, ACP5, DEF8, PTN, MITF, GPR137B, SPP1, PDK4, TPP1, SIGLEC15, LGR4, TF, CTSK, SFRP1, SYT7, UBASH3B, GJA1, S1PR1, MDK, DCSTAMP, RAB7A, SLC4A2, P2RX7, TMEM119	c2_and_c5.all.v2024.1.Hs	Cell_Type_iMac
GOBP_IMMUNOLOGICAL_MEMORY_FORMATION_PROCESS	0.135371	0.504083	0.0576941	-0.524327	-1.33634	12	HLA-DRA, IFNL1, TNFSF4, HLA-DRB1	c2_and_c5.all.v2024.1.Hs	Cell_Type_iMac
GOBP_REGULATION_OF_COLLAGEN_METABOLIC_PROCESS	0.135414	0.504163	0.0597724	-0.38683	-1.27095	31	CIITA, VSIR, CST3, NOTCH1, SERPINF2, F2R, CBX8, TGFB1, ENG	c2_and_c5.all.v2024.1.Hs	Cell_Type_iMac
KEGG_MEDICUS_REFERENCE_GENE_SILENCING_BY_METHYLATION_OF_H3K27_AND_UBIQUITINATION_OF_H2AK119	0.135455	0.504236	0.0598876	-0.370303	-1.26437	36	PHC2, CBX4, MTF2, EED, CBX6, CTBP1, RING1, CBX8, EPOP, SUZ12, PHF19, H3-3A	c2_and_c5.all.v2024.1.Hs	Cell_Type_iMac
HP_PULMONARY_INFILTRATES	0.135479	0.504243	0.0482554	0.3696	1.26124	48	IL10, TLR4, BCL11A, CASP10, ASAH1, PDGFRA, KLRC4, SMPD1, KLF1, GBA1, RASGRP1, BIRC3, PRTN3, CCR1, HLA-B	c2_and_c5.all.v2024.1.Hs	Cell_Type_iMac
GOBP_REGULATION_OF_POSTSYNAPTIC_SPECIALIZATION_ASSEMBLY	0.13557	0.504499	0.0572305	-0.536641	-1.33954	11	LRFN1, ABI3, IL1RAP, PTK2B	c2_and_c5.all.v2024.1.Hs	Cell_Type_iMac
HP_TESSIER_CLEFT	0.13559	0.504499	0.0501438	0.490057	1.31092	17	ALX1, EVC2, EVC	c2_and_c5.all.v2024.1.Hs	Cell_Type_iMac
HP_ABNORMAL_GALLBLADDER_MORPHOLOGY	0.135639	0.5046	0.0627866	-0.30204	-1.20786	80	TCF4, NCF1, SEMA4D, VPS37D, TBL2, RFC2, BUD23, STX1A, SCNN1A, MLXIPL, GTF2I, TFE3, HK1, EPB41, CLIP2, BCL7B, GPR35, ASXL1, ENG, DNAJC30, GTF2IRD2, DMPK, TPI1	c2_and_c5.all.v2024.1.Hs	Cell_Type_iMac
WP_RANKLRANK_SIGNALING	0.135713	0.504796	0.0481277	0.358329	1.25186	54	VCAM1, ACP5, PLCG1, TRAF5, MITF, STAT1	c2_and_c5.all.v2024.1.Hs	Cell_Type_iMac
GOMF_3_HYDROXYACYL_COA_DEHYDRATASE_ACTIVITY	0.135735	0.504798	0.0508309	0.616464	1.3492	8	HSD17B4, HACD3	c2_and_c5.all.v2024.1.Hs	Cell_Type_iMac
REACTOME_REGULATION_OF_TLR_BY_ENDOGENOUS_LIGAND	0.135779	0.504818	0.0495841	0.476378	1.31585	19	CD36, TLR4, LY96, S100A1	c2_and_c5.all.v2024.1.Hs	Cell_Type_iMac
GOBP_INTRINSIC_APOPTOTIC_SIGNALING_PATHWAY_IN_RESPONSE_TO_ENDOPLASMIC_RETICULUM_STRESS	0.135786	0.504818	0.061382	-0.324554	-1.22847	59	ATP2A3, HERPUD1, ITPR1, APAF1, CHAC1, LRRK2	c2_and_c5.all.v2024.1.Hs	Cell_Type_iMac
WP_FARNESOID_X_RECEPTOR_PATHWAY	0.135825	0.504818	0.0508678	0.595073	1.34229	9	BAAT, PPARGC1A, SLCO2B1	c2_and_c5.all.v2024.1.Hs	Cell_Type_iMac
GOBP_NEGATIVE_REGULATION_OF_B_CELL_ACTIVATION	0.135844	0.504818	0.0593177	-0.394057	-1.27736	29	BANK1, INPP5D, ID2, PKN1, CTLA4, TNFAIP3, LAPTM5, CD300A, TBC1D10C	c2_and_c5.all.v2024.1.Hs	Cell_Type_iMac
REACTOME_HDACS_DEACETYLATE_HISTONES	0.135848	0.504818	0.0619459	-0.311859	-1.22059	70	CHD3, NCOR2, MTA2, HDAC3, HDAC1, MTA3, MTA1, RCOR1, KDM1A, TBL1XR1, HDAC10	c2_and_c5.all.v2024.1.Hs	Cell_Type_iMac
GOBP_CEREBRAL_CORTEX_REGIONALIZATION	0.135902	0.504923	0.0544712	-0.856472	-1.30404	2	ADGRG1	c2_and_c5.all.v2024.1.Hs	Cell_Type_iMac
REACTOME_RHOC_GTPASE_CYCLE	0.135953	0.504923	0.0621371	-0.310933	-1.21872	71	FMNL3, FLOT1, PREX1, DIAPH1, FLOT2, LBR, MCF2L, OPHN1, PKN1, ARHGAP32, TMPO, IQGAP3, ARHGEF1, ARHGAP35, BCR	c2_and_c5.all.v2024.1.Hs	Cell_Type_iMac
GOBP_PYRIMIDINE_NUCLEOSIDE_DIPHOSPHATE_BIOSYNTHETIC_PROCESS	0.135967	0.504923	0.055995	-0.657483	-1.37517	6	CAD, DTYMK, UMPS, DHODH	c2_and_c5.all.v2024.1.Hs	Cell_Type_iMac
GOBP_CARDIAC_MUSCLE_TISSUE_REGENERATION	0.135978	0.504923	0.0511654	0.663824	1.33769	6	ERBB4	c2_and_c5.all.v2024.1.Hs	Cell_Type_iMac
GOBP_ADRENERGIC_RECEPTOR_SIGNALING_PATHWAY	0.136	0.504923	0.058275	-0.451962	-1.31451	19	GPR88, PDE4B, GNAI2, ATP2B4, ADRB1, CRTC3, KCNQ1, GSK3A	c2_and_c5.all.v2024.1.Hs	Cell_Type_iMac
HP_ABNORMALITY_OF_COMPLEMENT_SYSTEM	0.136039	0.504923	0.0608321	-0.338611	-1.2471	52	JAZF1, BANK1, PXK, TNIP1, C3, PRKCD, CTLA4, TNFSF4, TLR7, TNFAIP3, ITGAM, HLA-DRB1, PTPN22	c2_and_c5.all.v2024.1.Hs	Cell_Type_iMac
HP_LOW_PLASMA_CITRULLINE	0.136061	0.504923	0.0575384	-0.52361	-1.33452	12	NAGS, MT-ND3, ALDH18A1, MT-ND4, MT-ND6, MT-ATP6, MT-ND2	c2_and_c5.all.v2024.1.Hs	Cell_Type_iMac
SANSOM_APC_TARGETS_UP	0.136103	0.504923	0.0646399	-0.279667	-1.18408	111	MYCL, CHRNB4, MARCKSL1, TIAM1, IMPA2, SLC1A4, ETS2, EPHB3, TMEM131L, CCDC86, TLR7, EHF, OXCT2, ASCL2, IMPDH2, MCM7, CTPS1, ERGIC1, EPOP, KCNQ1, KRT18, LRIG1	c2_and_c5.all.v2024.1.Hs	Cell_Type_iMac
GOBP_NEUROTRANSMITTER_RECEPTOR_TRANSPORT	0.136127	0.504923	0.0495153	0.47611	1.31511	19	CACNG8, CACNG5, GRIP2, STX1B, LRRC7, STX3, NSG1	c2_and_c5.all.v2024.1.Hs	Cell_Type_iMac
GOBP_NLS_BEARING_PROTEIN_IMPORT_INTO_NUCLEUS	0.136127	0.504923	0.0495153	0.476131	1.31517	19	CBLB, KPNA4, RGPD4, KPNA3, KPNB1, RGPD8, RGPD6, RGPD1, RGPD5, KPNA5, RANBP2, KPNA1, RGPD3, RGPD2	c2_and_c5.all.v2024.1.Hs	Cell_Type_iMac
HP_DELAYED_CLOSURE_OF_THE_ANTERIOR_FONTANELLE	0.136151	0.504923	0.0596008	-0.386612	-1.27024	31	NLRP3, RPS6KA3, ANTXR1, DSE, PEX2	c2_and_c5.all.v2024.1.Hs	Cell_Type_iMac
HP_CERVICAL_CORD_COMPRESSION	0.136185	0.504923	0.0559471	-0.657217	-1.37462	6	CREBBP, IDS, IDUA	c2_and_c5.all.v2024.1.Hs	Cell_Type_iMac
GOBP_DETECTION_OF_LIGHT_STIMULUS	0.136197	0.504923	0.059374	-0.377103	-1.27116	34	ATP8A2, GPR88, PITPNM1, GNGT2, UNC119, CABP4, REEP6, GRK1, CACNA2D4, OPN3	c2_and_c5.all.v2024.1.Hs	Cell_Type_iMac
IKEDA_MIR1_TARGETS_UP	0.136207	0.504923	0.0480325	0.358208	1.25143	54	IGF1, ARRDC3, CRIM1, FNDC3B, PRKACB, PMP22, CPEB1, RRBP1, GPRC5B, EFNB2, FZD7, PDCD10, TBC1D15, SPRED1, YWHAZ, CORO1C, CLTC, GNPDA2, ATP6V1A, PDCD4, EDN1	c2_and_c5.all.v2024.1.Hs	Cell_Type_iMac
REACTOME_NICOTINATE_METABOLISM	0.136207	0.504923	0.0491753	0.438389	1.30777	26	NMRK1, PARP9, BST1, PARP14, NAMPT, NMRK2, NMNAT3, NADK, PARP8, NUDT12, PARP16, NADK2, PARP6, PARP10, NMNAT1	c2_and_c5.all.v2024.1.Hs	Cell_Type_iMac
KEGG_PHOSPHATIDYLINOSITOL_SIGNALING_SYSTEM	0.13622	0.504923	0.0616935	-0.31254	-1.22037	69	DGKA, DGKD, ITPR1, INPP5D, ITPK1, IMPA2, PIK3CD, DGKQ, PIP4K2A, INPP5K, PIK3CG, PLCG2, PLCB2, PIK3R2, PIP5K1A, DGKZ, PIK3CB	c2_and_c5.all.v2024.1.Hs	Cell_Type_iMac
GOBP_CIRCADIAN_SLEEP_WAKE_CYCLE_NON_REM_SLEEP	0.136294	0.505117	0.0558516	-0.694488	-1.37223	5	GHRL, ADORA1, BTBD9	c2_and_c5.all.v2024.1.Hs	Cell_Type_iMac
REACTOME_SYNTHESIS_OF_GDP_MANNOSE	0.136403	0.505392	0.0558993	-0.656815	-1.37378	6	PMM1, HK1, MPI, GMPPB	c2_and_c5.all.v2024.1.Hs	Cell_Type_iMac
HP_OPTIC_DISC_PALLOR	0.136435	0.505392	0.0445415	0.274967	1.16896	205	TMEM106B, CLN6, PDE6B, PDE6G, MMP19, CLN3, MFSD8, KLHL7, KIAA1549, TPP1, AP3B2, CTSD, TMEM126B, ARL6, C1QTNF5, JAM3, OSTM1, DHDDS, EFEMP1, CLCN7, MFRP, HLA-A, RIMS2, GUCA1B, NUBPL, IFT88, SPATA7, RP1L1, MERTK, CA4, BBS2, ITM2B, BBS1, AHI1, DARS1, NDUFS3, GFM2, PRCD, RRM2B, TTC8, NDUFS1, POMGNT1, SCAPER, NDUFV2, NDUFAF5, LCA5, CLN8, TRNT1, NDUFS4, INPP5E, COL4A1, GRN, TIMMDC1, STX3, MAK, PARS2, WFS1, PCLO, TASP1, PIGB, CLCC1	c2_and_c5.all.v2024.1.Hs	Cell_Type_iMac
HP_ABNORMAL_FOURTH_VENTRICLE_MORPHOLOGY	0.136485	0.505392	0.0453916	0.290407	1.19011	150	EVC2, ARMC9, DAG1, EVC, TCTN3, LARGE1, B9D1, GJB2, AFF3, NPHP3, MAB21L1, WLS, MID1, FGFR1, TCTN1, GJB6, TCTN2, LAMA1, CRPPA, FLVCR2, WASHC5, NRAS, DYNC2I1, TBC1D24, CPT2, WDR73, GPC3, NIPA1, PMPCA, ATP6V1E1, DYNC2H1, ATP6V1B2, PIEZO2, GRM1, CEP290, POMT1	c2_and_c5.all.v2024.1.Hs	Cell_Type_iMac
HP_PROMINENT_ANTIHELIX	0.136557	0.505392	0.0499319	0.518805	1.3244	14	EVC2, EVC, SLC16A2, FIG4	c2_and_c5.all.v2024.1.Hs	Cell_Type_iMac
CHIANG_LIVER_CANCER_SUBCLASS_CTNNB1_DN	0.136561	0.505392	0.0455009	0.293461	1.19056	138	LGALS3, MYO1E, ACP5, SPHK1, C9, CD24, TNFSF13B, BACE2, MGLL, TBX15, TIMP2, EGR2, ERICH5, SLC17A9, RASGRP1, GLIS3, TPST1, NAV2, S100P, GLDC, GPNMB, CDA, PMP22, CD52, MMD, PTGDS, SLC7A2, MYL9, LSR, GEM, EFEMP1, FGFR2, FURIN, TMEM45A, BMP2, PAPLN, SLC2A9, SRPX, VNN1, COL1A2, SLC25A18, ARRDC4, CCDC80, COL6A3, F3	c2_and_c5.all.v2024.1.Hs	Cell_Type_iMac
GOBP_RESPONSE_TO_RADIATION	0.136567	0.505392	0.0775513	-0.226573	-1.1116	359	IL1A, ATP8A2, ERCC1, TIMP1, GPR88, PITPNM1, KIT, PTPRC, TMEM109, CDKN2D, ACTR5, ID2, GNGT2, PRKCD, PER2, CASP9, RGS14, ERCC2, TANC1, NET1, RBM4, UNC119, CABP4, PER1, MTA1, CREBBP, POLB, MYC, NLRP1, TP53I13, MAP2K7, CBL, TNF, DDB1, REEP6, STK11, KDM1A, DCLRE1C, TMEM161A, ALAD, PLK3, TP53, GRK1, MSH6, YY1, CACNA2D4, OPN3, AEN, EEF1D, GPX1, MT-ND3, NOC2L, BABAM2, COPS3, TGFB1, PDE1B, GRIN1, HYAL3, AKT1, ABCA7, RHBDD1, GNB5, MAP3K4, CCAR2, FOS, H2AX, PRKDC, BMF, XRCC5, NMT1, UIMC1, NF1, USP1, XRCC6, RFWD3, RAD1, POLD1, POLA1, ATR, SEMA5B, FANCD2, RUVBL2, GNAQ, NSMCE3, SMC1A, CAMKMT, CHEK2, HMGCR, BARD1, NDRG4, PPP1CA, IL12B, ERCC5, SIRT6, RELA, TAF1, CDC25A, PPP1CB, EYA3, FEN1, ERCC6, MEN1, INTS7, PBK, KARS1, CRTC1, POLD3, BAX, CRY2, BRAT1, THBD, USF1, FANCG, ERCC4, RBM4B, PRIMPOL, CAT, AURKB, DTL, EGR1, KMT2A, PPM1D, NABP2, TIPIN, ELK1	c2_and_c5.all.v2024.1.Hs	Cell_Type_iMac
GOBP_POSITIVE_REGULATION_OF_SYNAPSE_ASSEMBLY	0.136601	0.505392	0.0598876	-0.365703	-1.26321	38	GHRL, IQSEC2, CLSTN3, SEMA4D, NLGN2, EPHB3, IL1RAP	c2_and_c5.all.v2024.1.Hs	Cell_Type_iMac
GOBP_CLEAVAGE_FURROW_FORMATION	0.136605	0.505392	0.0508309	0.640448	1.34651	7	SPIRE1, SNX9, SPIRE2, SNX33	c2_and_c5.all.v2024.1.Hs	Cell_Type_iMac
HP_VARICOSE_VEINS	0.136605	0.505392	0.0490745	0.432777	1.30408	27	RASA1, TBX1, ARVCF, SMAD3, GBA1, PIK3CA, SLC29A3, AEBP1, TGFB2, HIRA	c2_and_c5.all.v2024.1.Hs	Cell_Type_iMac
GOBP_POSITIVE_REGULATION_OF_MUSCLE_HYPERTROPHY	0.136606	0.505392	0.0491753	0.446231	1.3059	24	IGF1, TWF1, PDE5A, PDE9A, ROCK2, PARP1, ADCY10	c2_and_c5.all.v2024.1.Hs	Cell_Type_iMac
GOBP_NEGATIVE_REGULATION_OF_CELL_CELL_ADHESION	0.136632	0.505392	0.0673679	-0.25886	-1.15425	159	SMAD7, CD74, VSIR, ILDR2, ZC3H12A, ZBTB7B, NOTCH1, RUNX3, PTK2, AKNA, EPB41L5, IFNL1, PRKCD, TRPV4, TMEM131L, SPN, PTPN6, CTLA4, TNFSF4, JAK2, ARG2, CBFB, HLA-DRB1, TNFAIP8L2, PTPN22, ASCL2, LAPTM5, DUSP22, CD300A, MAD2L2, SOCS5, PTPN2, IL4R, NOTCH4, MYADM, TGFB1, SPI1, CEBPB, AKT1, DLG1, PPM1F, SH2B3	c2_and_c5.all.v2024.1.Hs	Cell_Type_iMac
HP_ABNORMAL_STERNAL_OSSIFICATION	0.136648	0.505392	0.0501793	0.557399	1.33318	11	VAC14, SOX9, FIG4	c2_and_c5.all.v2024.1.Hs	Cell_Type_iMac
HP_NONKETOTIC_HYPOGLYCEMIA	0.136648	0.505392	0.0501793	0.557412	1.33321	11	RET, HMGCL, ACAD9, CPT2, GREB1L, ACADVL	c2_and_c5.all.v2024.1.Hs	Cell_Type_iMac
GOBP_REGULATION_OF_MYELINATION	0.136721	0.505503	0.0483517	0.388636	1.26829	38	DAG1, PTN, PARD3, EGR2, WASF3, MTMR2, SIRT2, FIG4, CDK18	c2_and_c5.all.v2024.1.Hs	Cell_Type_iMac
LUCAS_HNF4A_TARGETS_UP	0.136721	0.505503	0.0478437	0.35951	1.25261	53	TACC2, SELENOP, MPP1, NID1, ALDH5A1, MAN1A1, DSC2, ETFDH, DDAH2, ACOT13, SDC4, MGST2, COBL, SELENBP1, ABCB1, KIF13B, SLC25A20, DNAJC22	c2_and_c5.all.v2024.1.Hs	Cell_Type_iMac
GOMF_P_TYPE_TRANSMEMBRANE_TRANSPORTER_ACTIVITY	0.136849	0.505897	0.0576941	-0.458913	-1.31558	18	ATP2A3, ATP13A3, ATP12A, ATP1A1, ATP2B4, ATP1A4	c2_and_c5.all.v2024.1.Hs	Cell_Type_iMac
HP_DICARBOXYLIC_ACIDURIA	0.136902	0.50595	0.0475333	0.34747	1.24674	62	CPT1A, ABCD4, TCN2, ETFDH, HMGCL, ACADM, HADH, ACAD9, IDH1, MMAA, CPT2, ACADS, UROS, SLC25A20, ACADVL, GATA1, ETFA, MMUT, PEX14, MMADHC, MRPL39, NDUFS4, SUGCT, SCO1, SLC13A3, LMBRD1	c2_and_c5.all.v2024.1.Hs	Cell_Type_iMac
KRIEG_KDM3A_TARGETS_NOT_HYPOXIA	0.136925	0.50595	0.0447238	0.279171	1.17662	190	VCAM1, TMEM106B, CD47, LGALS9, OAS1, EVC, IFIT3, RADX, IFI44, STAT1, RTCA, PLA2G4C, SMIM29, B2M, HSDL1, THRB, IFI35, DHX58, CTSL, PRKAB2, PAQR3, TTC39A, LGALS8, ARSB, FURIN, NUPR1, BBS4, STOML1, WDR73, CSTF2, ATP6AP2, NOL8, MRPS18C, GTPBP10, DPH3, RABEPK, TMEM140, GBP1, RRM2B, MMP7, NDUFA5, GOLGA4, TMEM218, MTX3, ACSL5, RPE, HDHD2, DYNLT2B, FKBP5	c2_and_c5.all.v2024.1.Hs	Cell_Type_iMac
HP_PICA	0.136929	0.50595	0.0562848	-0.599916	-1.3651	8	ZSWIM6, CDK13, TAF4, DHPS	c2_and_c5.all.v2024.1.Hs	Cell_Type_iMac
MEISSNER_BRAIN_HCP_WITH_H3_UNMETHYLATED	0.136977	0.505981	0.0498968	0.501161	1.32514	16	HORMAD1, MYCN, DES, FSTL3, SPEG	c2_and_c5.all.v2024.1.Hs	Cell_Type_iMac
GOBP_RRNA_CATABOLIC_PROCESS	0.13698	0.505981	0.0573327	-0.522927	-1.33278	12	EXOSC5, EXOSC6, EXOSC4, DDX49, SLFN13, DIS3L, SLFN12, TRIR	c2_and_c5.all.v2024.1.Hs	Cell_Type_iMac
HP_LOWER_LIMB_MUSCLE_WEAKNESS	0.137002	0.505983	0.0443867	0.274602	1.16866	207	RASA1, DYSF, OPTN, ERBB4, SMO, AGRN, SPART, HADHB, EMILIN1, ANXA11, ASAH1, HSPB1, PHKA1, TREM2, PPARGC1A, EGR2, TFG, GNB4, SORD, ANO5, RNF170, DES, FIG4, HSPB8, PDGFB, CRPPA, SYNE1, PMP22, RILPL1, PRNP, LMNA, WASHC5, ZFYVE26, CHRNA1, PIK3CA, TNNT1, SARDH, FLNC, VAPB, DDHD1, CHMP2B, SQSTM1, NIPA1, COL25A1, MTHFR, GABRA3, FHL1, MYH14, MATR3, MYO9A, FDX2, PIEZO2, LRP12, DSTYK, L1CAM, MME, BAG3, RAB7A, ADAR, GALC	c2_and_c5.all.v2024.1.Hs	Cell_Type_iMac
GOBP_GLYCEROPHOSPHOLIPID_CATABOLIC_PROCESS	0.137066	0.506141	0.0490076	0.43784	1.30614	26	PNPLA7, PLA2G7, ABHD16B, PLA2G4C, SCARB1, PLA2G15, GDE1, APOC1, ENPP2, ABHD12B, ABHD12, INPP5F, ABHD16A	c2_and_c5.all.v2024.1.Hs	Cell_Type_iMac
GOBP_POSITIVE_REGULATION_OF_CHEMOKINE_C_C_MOTIF_LIGAND_5_PRODUCTION	0.137088	0.506142	0.0549664	-0.7343	-1.36659	4	TRPV4, MCOLN2, MAVS	c2_and_c5.all.v2024.1.Hs	Cell_Type_iMac
GOBP_PROSTAGLANDIN_TRANSPORT	0.137156	0.506252	0.0572305	-0.464697	-1.31218	17	IL1A, ABCC4, IL1B, SLCO4A1	c2_and_c5.all.v2024.1.Hs	Cell_Type_iMac
CARRILLOREIXACH_HEPATOBLASTOMA_VS_NORMAL_HYPERMETHYLATED_AND_DN	0.137185	0.506252	0.0498269	0.489107	1.30838	17	TBX15, CLYBL, SLC43A3, PER3, EDNRB	c2_and_c5.all.v2024.1.Hs	Cell_Type_iMac
HP_THICK_VERMILION_BORDER	0.137213	0.506252	0.0717588	-0.237524	-1.12571	250	RPS6KA3, TCF4, GNAI1, NCF1, ANTXR1, VPS51, KCNE5, VPS37D, PHGDH, TBL2, SMARCB1, MCM5, RASA2, RFC2, INSR, BUD23, FOXP1, STX1A, EXOSC5, NAGA, THOC6, MLXIPL, SOS2, SPRED2, AIP, SMARCA2, CBL, XYLT1, GTF2I, DEAF1, TFE3, GALNT2, CLIP2, YY1, BCL7B, PRIM1, HECW2, OFD1, KDM4B, DNAJC30, FIBP, GTF2IRD2, TOE1, ERF, ANKRD11, PTDSS1, CDK13, RPS23, ZNF699, SETD1B, SIN3A, NF1, ACSL4, FTSJ1, RBMX, TAF4, ORC1, ARID1A, ARID2, MADD, BAZ1B, ADNP, DPF2, TRIO, SMARCC2, KCNN3, CDT1, EIF4H, FRMD4A, PUS7, IDS, KAT8, SMARCE1, SMC5, AP1S2, IDUA, PPP1CB, ACER3, NAA10, CDC45	c2_and_c5.all.v2024.1.Hs	Cell_Type_iMac
DUNNE_TARGETS_OF_AML1_MTG8_FUSION_DN	0.137241	0.506252	0.0495497	0.481579	1.3124	18	MTSS1, ECM1, IFI16, ADAM12, TSPAN7, BAALC	c2_and_c5.all.v2024.1.Hs	Cell_Type_iMac
GOBP_RETINAL_PIGMENT_EPITHELIUM_DEVELOPMENT	0.137247	0.506252	0.0515441	0.741165	1.32177	4	TMEM135, TBC1D32, MFSD2A	c2_and_c5.all.v2024.1.Hs	Cell_Type_iMac
HP_SUBUNGUAL_HYPERKERATOSIS	0.137247	0.506252	0.0515441	0.741259	1.32194	4	MBTPS2, CARD14, JUP	c2_and_c5.all.v2024.1.Hs	Cell_Type_iMac
HP_DYSGYRIA	0.137337	0.506412	0.0506842	0.64004	1.34565	7	MED11, TUBB3, ACTA2, LAMB1, TUBB2B, TUBA1A	c2_and_c5.all.v2024.1.Hs	Cell_Type_iMac
GOBP_RETINA_HOMEOSTASIS	0.137341	0.506412	0.0485786	0.400749	1.27492	34	WHRN, NPHP3, ADGRV1, BBS4, SPATA7, RP1L1, BBS2, BBS1, LCA5, CLN8, CDH3, MAK, ESRRB, CRB2	c2_and_c5.all.v2024.1.Hs	Cell_Type_iMac
KEGG_MEDICUS_REFERENCE_HEDGEHOG_SIGNALING_PATHWAY_HH_LIGAND_SECRETION	0.137355	0.506412	0.0516593	0.79169	1.30835	3	HHAT, SCUBE2, DISP1	c2_and_c5.all.v2024.1.Hs	Cell_Type_iMac
REACTOME_GLYCOGEN_SYNTHESIS	0.137482	0.506793	0.0499319	0.531618	1.32831	13	GBE1, EPM2A, NHLRC1, GYG2, PPP1R3C	c2_and_c5.all.v2024.1.Hs	Cell_Type_iMac
WP_PARKINSONS_DISEASE_PATHWAY	0.137502	0.506793	0.0483517	0.393241	1.26884	36	SNCAIP, MAPK13, UBE2L6, SEPTIN5, CASP7, CASP3, SLC6A3, PRKN, MAPK12, UCHL1, MAPK11, GPR37	c2_and_c5.all.v2024.1.Hs	Cell_Type_iMac
HP_ABNORMAL_CARDIOVASCULAR_SYSTEM_PHYSIOLOGY	0.137539	0.50685	0.0384609	0.225228	1.09356	1219	PHYH, SLC17A5, CD109, LPL, IL10, RASA1, ACP5, CPT1A, PLD1, LIPA, DLK1, CLN6, TRDN, DYSF, INF2, IFIH1, TLR4, HEXB, ATP1B1, VAC14, EPAS1, RIGI, MCFD2, SCN3B, SMO, CCDC32, TBX1, F13A1, FAM13A, HESX1, DOCK7, GIMAP5, XPNPEP2, PRKG1, ABCD4, CAP2, SPP1, KIF1B, CASP10, STAT1, HADHB, CBS, ROR2, NOS3, ARVCF, SVIL, GNS, MYCN, NPHP3, SALL4, SCARB2, VWF, SMAD3, PDGFRA, B2M, COL4A5, EPOR, DCDC2, GBE1, RRAS, SERPING1, KLRC4, FAT4, NR3C2, PLAU, CLN3, PDE3A, RRAGC, GJA5, SBDS, GTF2IRD1, SLC1A3, APP, MRAS, GLUL, CYP17A1, MFSD8, F10, PRDM5, VCL, FGFR1, SLC2A10, GATAD1, RRAGD, HSD3B7, NEU1, PPARG, SP110, CA2, ATP6AP1, PROS1, USP18, TPP1, MBTPS2, PAX8, RET, GBA1, SELENON, LAMB2, CTSD, ETS1, SLC19A2, DES, DSC2, TMTC3, GLIS3, FZD4, TGFBR3, CYB561, ANK2, TMEM126B, RIT1, TF, FIG4, EPHB2, TSPAN12, ACE, ALPK3, HFE, PSEN2, PDGFB, ARL6, HMGCL, ZEB2, ACADM, EYA4, HADH, PDCD1, ACAD9, SYNE1, ALK, PDE4D, RRAS2, FGD1, SYNE2, DMD, B3GLCT, LAMP2, FNIP1, DSP, NABP1, KCNJ5, MMEL1, PLOD3, ABCA1, NFIA, CALM3, NEUROG3, KCNJ1, GLA, ABCB6, PRTN3, SLC25A4, GPX4, CCR1, SLC25A24, WIPF1, EFEMP1, CLCN7, LMNA, CSGALNACT1, WASHC5, RAB3GAP2, NRAS, ARSB, CALM1, HLA-B, FGFR2, SKIC3, HEATR3, PIK3CA, KCNH2, ARFGEF2, KIFBP, BMP2, IRAK1, PLXND1, SARDH, DZIP1, FLNC, BBS5, GLB1, POR, NOS1AP, ISCU, SCUBE3, COA6, BBS4, CPT2, MYLK2, P4HA2, KCNN4, TMEM70, MUC1, WDPCP, ACAT1, NPHP1, RNF213, TANGO2, LARS2, LAMA2, GPC3, APC, MCTP2, POU6F2, GATA2, CAPN5, EDA, CFB, ABCA3, COL1A2, CACNA2D1, SLC25A20, G6PC1, STAT3, AGR2, MTHFR, GABRA3, DLST, SPARC, TGIF1, MLH3, MYRF, WDR19, SPEG, SLC6A8, ADA, COG7, TMEM43, TDP2, ALG9, BBS2, TRIM32, PDCD10, ATP6V1E1, BBS1, ECE1, SLC29A3, FHL1, MDM2, MYO5B, DLD, GP9, APOE, GJA1, TRIM37, KIAA0319L, FLT1, ALDH1A2, DLL1, SLC40A1, ACADVL, LDB3, LSM11, DOCK6, ATP7A, CD46, BRCC3, GFM2, FCGR2B, SPRED1, GFI1B, LHX4, FBP1, AFF4, TSC1, LRP12, CLCN2, CFH, RRM2B, PML, NSMCE2, GNPTG, ACTA2, LRPPRC, IFT74, SCN9A, XPNPEP3, CEP290, PGAP1, ARSK, STAT2, DNAJC19, POMT1, PIGA, JUP, DISP1, SLC25A13, DNAL1, BBS9, BAG3, TTC8, PLIN1, IFT56, ERMARD, FBN2	c2_and_c5.all.v2024.1.Hs	Cell_Type_iMac
GOBP_TRANSCRIPTION_PREINITIATION_COMPLEX_ASSEMBLY	0.137608	0.506954	0.0611359	-0.316512	-1.22222	65	WNT10B, POLR1E, NFKBIZ, SMARCB1, TAF6, UBTF, BRF1, TAF10, TP53, TAF5, MED22, MED14, DR1, TAF4, HMGB1, MED26, TAF8, MED16, TAF1, TAF7	c2_and_c5.all.v2024.1.Hs	Cell_Type_iMac
HP_SMALL_FORAMEN_MAGNUM	0.137611	0.506954	0.0567771	-0.535367	-1.33636	11	FLNB, LBR, ALDH18A1	c2_and_c5.all.v2024.1.Hs	Cell_Type_iMac
GOBP_EPHRIN_RECEPTOR_SIGNALING_PATHWAY	0.13769	0.507115	0.059715	-0.363024	-1.26069	39	PAK1, TIAM1, SIPA1L1, PTK2, EPHB3, EFNA4, EPHA2, FYN	c2_and_c5.all.v2024.1.Hs	Cell_Type_iMac
HP_NEUROGENIC_BLADDER	0.137713	0.507115	0.0473801	0.347096	1.24539	62	RASA1, GBE1, ARL6, BBS5, BBS4, ATP13A2, WDPCP, NPHP1, COG7, BBS2, TRIM32, BBS1, GJA1, IFT74, CEP290, BBS9, TTC8, SCAPER, CISD2, ARNT2, VANGL1, BBS7, LZTFL1, WFS1, COG5, BBIP1	c2_and_c5.all.v2024.1.Hs	Cell_Type_iMac
ONO_FOXP3_TARGETS_UP	0.137719	0.507115	0.0580619	-0.44251	-1.30148	20	PAK1, CCR2, CCR7, TNFRSF18, CXCR3, CCR5	c2_and_c5.all.v2024.1.Hs	Cell_Type_iMac
HP_ELEVATED_CIRCULATING_ACYLCARNITINE_CONCENTRATION	0.137864	0.50754	0.0497225	0.500552	1.32353	16	ABCD4, ACAD9, CPT2, TANGO2, ACADS, SLC25A20	c2_and_c5.all.v2024.1.Hs	Cell_Type_iMac
KEGG_MEDICUS_REFERENCE_ANTEROGRADE_AXONAL_TRANSPORT	0.137894	0.50754	0.0496878	0.488718	1.30734	17	TUBB6, TUBB4A, TUBA4A, TUBA8, TUBB3, TUBB2A, TUBA1C, TUBB2B, KLC1, TUBA1A, TUBB4B, TUBB1	c2_and_c5.all.v2024.1.Hs	Cell_Type_iMac
GOMF_RNA_7_METHYLGUANOSINE_CAP_BINDING	0.137899	0.50754	0.0571289	-0.522342	-1.33129	12	CYFIP2, EIF4E3, DCPS, NCBP1, GEMIN5, NCBP3, AGO2, EIF4E2	c2_and_c5.all.v2024.1.Hs	Cell_Type_iMac
HP_APLASIA_OF_THE_PROXIMAL_PHALANGES_OF_THE_HAND	0.13807	0.507883	0.0505385	0.638879	1.34321	7	VAC14, BMPR1B, FIG4, LMBR1	c2_and_c5.all.v2024.1.Hs	Cell_Type_iMac
GOCC_DNA_DEPENDENT_PROTEIN_KINASE_DNA_LIGASE_4_COMPLEX	0.138075	0.507883	0.055804	-0.627089	-1.37317	7	ATP23, PRKDC, XRCC5, XRCC6	c2_and_c5.all.v2024.1.Hs	Cell_Type_iMac
REACTOME_INTERACTIONS_OF_REV_WITH_HOST_CELLULAR_PROTEINS	0.138075	0.507883	0.0592055	-0.367543	-1.26407	37	NUP93, NUP88, RCC1, RANBP1, POM121C, NUP62, NUP50, SEC13, RANGAP1, NUP155, NUP153, AAAS, NDC1, POM121, NUP210, SEH1L, NUP214, RAE1, NUP188, NUP205, NUP37	c2_and_c5.all.v2024.1.Hs	Cell_Type_iMac
SA_MMP_CYTOKINE_CONNECTION	0.138089	0.507883	0.0569272	-0.484342	-1.32101	15	IL1B, TNFRSF8, SPN, TNF, TGFB1, TNFRSF1B	c2_and_c5.all.v2024.1.Hs	Cell_Type_iMac
HP_MALFORMATION_OF_THE_HEPATIC_DUCTAL_PLATE	0.1381	0.507883	0.050358	0.615039	1.34608	8	NPHP3, DCDC2, NEK8, IFT122	c2_and_c5.all.v2024.1.Hs	Cell_Type_iMac
YAO_TEMPORAL_RESPONSE_TO_PROGESTERONE_CLUSTER_4	0.138186	0.508117	0.0562848	-0.554759	-1.34997	10	GCAT, ERCC2, RCC2, FDPS, GALR2, LDLR	c2_and_c5.all.v2024.1.Hs	Cell_Type_iMac
HP_METAPHYSEAL_DYSPLASIA	0.13821	0.508126	0.0482874	0.412366	1.28912	31	ACP5, SBDS, TMEM53, COL2A1, UFSP2, IDH1, SFRP4, GPX4, SRP54, LONP1	c2_and_c5.all.v2024.1.Hs	Cell_Type_iMac
WELCH_GATA1_TARGETS	0.138259	0.508228	0.0489742	0.452129	1.30918	23	TFRC, ANK1, KLF1, ABCB10, MAFK, UROS, HBE1, UROD	c2_and_c5.all.v2024.1.Hs	Cell_Type_iMac
GOMF_RIBOSOMAL_PROTEIN_S6_KINASE_ACTIVITY	0.138296	0.508268	0.0557566	-0.626497	-1.37187	7	RPS6KA3, RPS6KA1, RPS6KA6, RPS6KA4, RPS6KB2	c2_and_c5.all.v2024.1.Hs	Cell_Type_iMac
GOBP_RESPONSE_TO_ANTIBIOTIC	0.138314	0.508268	0.0592055	-0.372286	-1.26033	35	CIITA, JAK2, KDM1A, ENDOG, TP53, GFER, AOC1, KDM5B, HYAL3, RPL23	c2_and_c5.all.v2024.1.Hs	Cell_Type_iMac
HP_ABNORMAL_NEUTROPHIL_MORPHOLOGY	0.138342	0.508292	0.0569272	-0.475185	-1.31768	16	LBR, SMARCD2, MYH9, SLC19A1, TET2	c2_and_c5.all.v2024.1.Hs	Cell_Type_iMac
GOBP_VENTRAL_MIDLINE_DEVELOPMENT	0.13838	0.508354	0.051316	0.739811	1.31936	4	SMO, CLUAP1, CDK20	c2_and_c5.all.v2024.1.Hs	Cell_Type_iMac
GOBP_MICTURITION	0.138449	0.508525	0.0545157	-0.785966	-1.33689	3	CHRNB4	c2_and_c5.all.v2024.1.Hs	Cell_Type_iMac
GOBP_IRIS_MORPHOGENESIS	0.138472	0.508531	0.0553809	-0.693465	-1.37021	5	HIPK2, HIPK1	c2_and_c5.all.v2024.1.Hs	Cell_Type_iMac
HP_PATCHY_PALMOPLANTAR_HYPERKERATOSIS	0.138494	0.508532	0.0514297	0.79121	1.30756	3	DSP, GJA1, KDSR	c2_and_c5.all.v2024.1.Hs	Cell_Type_iMac
GOBP_IRON_COORDINATION_ENTITY_TRANSPORT	0.13856	0.508621	0.0495153	0.540339	1.32492	12	ABCC5, PGRMC2, FLVCR2, ABCB6, LCN2, SLC48A1	c2_and_c5.all.v2024.1.Hs	Cell_Type_iMac
REACTOME_FLT3_SIGNALING	0.138568	0.508621	0.0590939	-0.367148	-1.26271	37	CSK, LCK, FLT3, FYN, CBL, PTPRJ, HCK, SLA, AKT1, SH2B3, SLA2, SYK	c2_and_c5.all.v2024.1.Hs	Cell_Type_iMac
GOCC_NUCLEAR_PORE_CENTRAL_TRANSPORT_CHANNEL	0.138586	0.508621	0.0554274	-0.654606	-1.36916	6	NXT2, NXT1, NUP62	c2_and_c5.all.v2024.1.Hs	Cell_Type_iMac
GOMF_GTPASE_ACTIVITY	0.138604	0.508621	0.0429359	0.260345	1.1488	290	SEPTIN4, DNM1, RASA1, TUBB6, RAP2B, RAB1A, RAB7B, GNG11, SEPTIN8, DIRAS1, SEPTIN9, MX2, RAB9B, RND3, MX1, RRAS, GUF1, RRAGC, RAB13, RASL10B, MRAS, DNM3, RRAGD, ARL8B, ARL8A, RHOU, SEPTIN11, SEPTIN5, RAB6C, RAB38, RAP1GAP, RAB9A, RAB42, RIT1, SEPTIN10, ARL6, RGS20, AGAP1, RRAS2, AGAP3, TUBB4A, GEM, SRP54, NRAS, RAB8B, RAB6B, MMAA, RASL10A, RAB2A, ARL1, NKIRAS2, GFM1, RASL11B, GTPBP10, GNG5, RAB18, TUBB3, GNA14, RAB44, TUBB2A, GBP1, GBP4, GFM2, RAB33B, RHOBTB3, RGS17, RABL2A, GBP2, RAB7A, RRAGB, RABL2B, MMUT, GNA11, DIRAS2, RAB19, RASL12, RHOQ, RHOBTB1, RAB17, RAB2B, GNA13, RHOB, RAB5C, RAB10, ARL4A, RAB36, GSPT2, RAB20, RGS11	c2_and_c5.all.v2024.1.Hs	Cell_Type_iMac
GOBP_SENSORY_PERCEPTION_OF_SMELL	0.138689	0.50885	0.0486767	0.441747	1.30583	25	OR2A42, B3GNT2, B2M, OR2A7, OR8G5, OR2A1, NAV2, SLC6A3, ADCY3, BBS4, OR1F1	c2_and_c5.all.v2024.1.Hs	Cell_Type_iMac
HP_ABNORMAL_CIRCULATING_BILIRUBIN_CONCENTRATION	0.13872	0.508865	0.046143	0.312847	1.20942	98	BAAT, SLC17A5, GYPC, IGF1, DCDC2, ANK1, HSD3B7, PAX8, KLF1, OSTM1, MMEL1, CPT2, KCNN4, VPS50, UROS, MYO5B, GATA1, NT5C3A, FBP1, PIGA, SLC25A13, IFT56, TCEAL1, PEX14, WDR35, MTTP, LRP5, TNPO3	c2_and_c5.all.v2024.1.Hs	Cell_Type_iMac
REACTOME_REVERSIBLE_HYDRATION_OF_CARBON_DIOXIDE	0.138745	0.508865	0.0506112	0.661933	1.33388	6	CA2, CA12, CA4	c2_and_c5.all.v2024.1.Hs	Cell_Type_iMac
GOBP_REGULATION_OF_LOCOMOTION_INVOLVED_IN_LOCOMOTORY_BEHAVIOR	0.138758	0.508865	0.0512406	0.739196	1.31826	4	ARRDC3	c2_and_c5.all.v2024.1.Hs	Cell_Type_iMac
GOMF_OLIGOSACCHARIDE_BINDING	0.138828	0.508909	0.0502149	0.614512	1.34493	8	LGALS3, LGALS9, CHID1	c2_and_c5.all.v2024.1.Hs	Cell_Type_iMac
GOBP_BILE_ACID_METABOLIC_PROCESS	0.138847	0.508909	0.0480959	0.392829	1.26751	36	BAAT, OSBPL6, HSD3B7, NR1D1, OSBPL1A, OSBPL9, PROX1, ACOX2, SCP2	c2_and_c5.all.v2024.1.Hs	Cell_Type_iMac
GOBP_REGULATION_OF_PHOSPHORUS_METABOLIC_PROCESS	0.138854	0.508909	0.0390039	0.230133	1.10374	930	FABP3, LGALS3, CCDC88C, FNIP2, CD109, MFHAS1, DAB2, CBLB, IGF1R, TFRC, CTDSPL, CD36, CAPN2, SPHK1, PRR5L, TLR4, RAP2B, PRKCE, LPCAT1, IGF1, GAS6, SLIT2, ERBB4, SMO, TBX1, CD24, PARD3, DOCK7, PRKG1, TWF1, DIRAS1, PARP9, PGF, ROR2, PKIA, NOS3, SNX6, SOX9, FECH, LTF, CAMP, DUSP3, HGF, RYK, PDGFRA, LATS2, EHD4, SCARB1, NBN, DLC1, TNFRSF14, PDK4, HSPB1, TREM2, SMPD1, CCNA1, CLN3, ADAM9, APP, ARHGEF5, CDH5, GTF2H1, FLCN, TRIB3, CCNB3, HERC5, FGFR1, CNEP1R1, PPARG, FERMT2, STAP1, INSM1, HTR2B, NTRK3, CNKSR3, LIMCH1, ALS2, RAB38, RET, GBA1, SDCBP, RASGRP1, MTMR2, RIPK2, ZFYVE28, DTNBP1, PDGFC, DAB2IP, TOM1L1, AZU1, SIRT2, RGCC, GPER1, TF, PRXL2C, EPHB2, BST1, PDGFB, RARRES2, PRLR, BMP4, VEGFB, KDR, IL22RA2, YES1, GPNMB, EGF, CDA, ALK, GPD1, KIRREL1, ADCY8, NHLRC1, PDE4D, MMD, SNX9, HMGA2, PAQR3, DMD, TPD52L1, ZBED3, PRKN, HYAL2, IDH1, PRNP, TIE1, FNIP1, NRP1, PPM1E, CD6, CALM3, KITLG, CARD14, EDNRB, DUSP19, ACVR2A, CALM1, FGFR2, INCA1, PIK3CA, ADARB1, ITPKB, FAXDC2, BMP2, GUCA1B, IRAK1, SFRP1, ADTRP, ROCK2, NUPR1, PARP1, GPRC5B, TRIM65, MAP3K12, MAGI2, PROX1, ADRA2C, FZD7, RAD17, ABL1, PPP1R15A, PRR5, ZNF622, LONP1, FGF17, CCNG1, MERTK, SQSTM1, PLPP3, CCNYL1, APC, PDPK1, ABCA3, TNFSF18, STAT3, TGFA, ROR1, APOC1, TYRO3, ADCY10, ITGB1BP1, GPLD1, PIP5KL1, UCHL1, AKT1S1, SPAG9, UBASH3B, ENPP2, PDCD10, ELANE, PARP14, IMPACT, MFSD2A, PRDX3, APOE, FLT1, TNKS1BP1, FZD8, GATA1, PTPRB, FAM20A, BMP7	c2_and_c5.all.v2024.1.Hs	Cell_Type_iMac
GOBP_PERIPHERAL_NERVOUS_SYSTEM_AXON_ENSHEATHMENT	0.13886	0.508909	0.0486439	0.440942	1.30346	25	COL6A1, PALS1, DAG1, PARD3, CNTNAP1, POU3F1, SIRT2	c2_and_c5.all.v2024.1.Hs	Cell_Type_iMac
HP_PES_PLANUS	0.138878	0.508909	0.0748174	-0.23026	-1.1167	318	RPS6KA3, SYT2, IQSEC2, GRIN2D, FLNB, TCF4, NCF1, SKI, ALG2, VPS37D, AP4M1, TBL2, RAI1, TRPV4, BICD2, CLDN11, RFC2, BUD23, PHF8, STX1A, SPRY4, PYCR1, PRR12, NDRG1, MLXIPL, SPRED2, CREBBP, CBFB, SMARCA2, TRAF7, XYLT1, BRF1, GTF2I, DEAF1, ZNF148, TFE3, HK1, TBL1XR1, CLIP2, BCR, NDST1, SBF1, MYH11, MAD2L2, ANOS1, BCL7B, AP4B1, CNOT3, ALDH18A1, TGFB1, CIC, DPH2, ZNF469, HERC1, DNAJC30, FIBP, GTF2IRD2, GNB1, WASF1, U2AF2, B3GAT3, DPM3, CRKL, TAF4, AP4E1, RFWD3, LAS1L, BAZ1B, UBE2T, ATR, ADNP, FANCD2, FANCI, TRIO, XYLT2, KCNN3, EIF4H, SPTAN1, DUSP6, CHD7, SMC5, DHX30, B4GALT7, PEX6, TRMT1, COL9A3, MORC2, EIF3F, MED12L, GAN, FANCE, FANCC, PACS1, NSD1, MAPK1, HDAC8, PUF60, SPEN, SLC9A7, HIVEP2, BSCL2, FANCG, ERCC4	c2_and_c5.all.v2024.1.Hs	Cell_Type_iMac
GOMF_NADP_BINDING	0.138912	0.508922	0.0476568	0.376093	1.25895	43	NOX1, ME3, NOS3, FMO4, SRD5A1, IDH1, CRYZ, DECR1, POR, DHFR2, QDPR, MTHFR, HIBADH, KCNAB1, CRYZL1, KDSR, NNT	c2_and_c5.all.v2024.1.Hs	Cell_Type_iMac
GOBP_MAINTENANCE_OF_ANIMAL_ORGAN_IDENTITY	0.138947	0.508922	0.051203	0.739016	1.31794	4	NPHP3, ADGRV1	c2_and_c5.all.v2024.1.Hs	Cell_Type_iMac
GOCC_COLLAGEN_TYPE_IV_TRIMER	0.138947	0.508922	0.051203	0.73908	1.31805	4	COL4A5, COL4A1, COL4A2, COL4A6	c2_and_c5.all.v2024.1.Hs	Cell_Type_iMac
REACTOME_ERBB2_ACTIVATES_PTK6_SIGNALING	0.13901	0.508978	0.0501793	0.614017	1.34385	8	ERBB4, BTC, EGF	c2_and_c5.all.v2024.1.Hs	Cell_Type_iMac
GOBP_INHIBITORY_SYNAPSE_ASSEMBLY	0.139029	0.508978	0.0567771	-0.474788	-1.31658	16	SEMA4D, WNT5A, NLGN2, PLXNB1	c2_and_c5.all.v2024.1.Hs	Cell_Type_iMac
FRASOR_RESPONSE_TO_SERM_OR_FULVESTRANT_DN	0.139031	0.508978	0.0601199	-0.341307	-1.24408	49	MCM5, RFC2, MYC, MCM7, PRIM1, POLRMT, RNF126, H2AX, POLA2, MCM3, AURKA, TK1, BARD1, E2F1, RFC5, BRPF1, CDKN2C, WEE1, CHAF1A, TIMELESS, MCM2, MCM6, UBE2C, RRM1, KIF11, TTLL4, CDC20, CKS1B, BLM, RNASEH2A, KIF2C, FOXM1	c2_and_c5.all.v2024.1.Hs	Cell_Type_iMac
GOBP_THYROID_GLAND_DEVELOPMENT	0.139049	0.508978	0.0490076	0.457193	1.30857	22	TBX1, HESX1, SMAD3, THRA, PAX8, RAP1GAP, HOXB3	c2_and_c5.all.v2024.1.Hs	Cell_Type_iMac
GOBP_VASCULAR_ASSOCIATED_SMOOTH_MUSCLE_CELL_MIGRATION	0.139124	0.508994	0.0488083	0.451829	1.30831	23	DOCK7, PRKG1, NFE2L2, FAT1, PDGFB, BMP4, DDIT3, MDM2, ATP7A, ADAMTS1, GNA13, GRB10	c2_and_c5.all.v2024.1.Hs	Cell_Type_iMac
GOCC_DNA_DEPENDENT_PROTEIN_KINASE_COMPLEX	0.139125	0.508994	0.0552418	-0.692957	-1.3692	5	PRKDC, XRCC5, XRCC6, UVRAG	c2_and_c5.all.v2024.1.Hs	Cell_Type_iMac
GOBP_POSITIVE_REGULATION_OF_CALCIUM_ION_IMPORT	0.139135	0.508994	0.0494468	0.488443	1.3066	17	LGALS3, TRPV2, PDGFB, PPP3CC, PPP3R1, CCL3, STC1, CXCL12, PDGFRB	c2_and_c5.all.v2024.1.Hs	Cell_Type_iMac
ROSS_AML_WITH_AML1_ETO_FUSION	0.13914	0.508994	0.061382	-0.310281	-1.21616	71	CIITA, CLEC5A, ITPR1, LAT2, CD244, USP10, VOPP1, ARHGEF6, RASA4, ROBO1, TRAF3IP2, RASAL1, SLCO4A1, CD58, RPS6KA1, LAPTM5, DEPTOR, SLC25A1, C15orf39	c2_and_c5.all.v2024.1.Hs	Cell_Type_iMac
GOBP_L_LYSINE_TRANSMEMBRANE_TRANSPORT	0.139241	0.509204	0.055288	-0.654473	-1.36888	6	SLC7A6, SLC66A1, SLC7A1, SLC25A15	c2_and_c5.all.v2024.1.Hs	Cell_Type_iMac
GOMF_L_LYSINE_TRANSMEMBRANE_TRANSPORTER_ACTIVITY	0.139241	0.509204	0.055288	-0.654473	-1.36888	6	SLC7A6, SLC66A1, SLC7A1, SLC25A15	c2_and_c5.all.v2024.1.Hs	Cell_Type_iMac
HP_PONTOCEREBELLAR_ATROPHY	0.139289	0.509302	0.0501793	0.593274	1.33823	9	CCDC88C, LAMA2, RORA, FA2H, CLTC	c2_and_c5.all.v2024.1.Hs	Cell_Type_iMac
BILBAN_B_CLL_LPL_UP	0.139346	0.509373	0.0471678	0.349976	1.24378	59	LPL, CPT1A, DIP2C, OAS1, PNMA2, DNMBP, AKAP12, WSB2, OAS2, ATOX1, SEPTIN10, DMD, MFAP1, BNIP3L, RRBP1, AZIN1, AGPAT5, TMEM140, SIT1, SERINC5, FCER2, KANK2	c2_and_c5.all.v2024.1.Hs	Cell_Type_iMac
GOBP_COBALT_ION_TRANSPORT	0.139352	0.509373	0.0502863	0.637494	1.3403	7	TCN2, SLC11A2	c2_and_c5.all.v2024.1.Hs	Cell_Type_iMac
HP_CHRONIC_MYELOGENOUS_LEUKEMIA	0.139397	0.509453	0.0555209	-0.625514	-1.36972	7	JAK2, BCR, TP53, SH2B3, TET2	c2_and_c5.all.v2024.1.Hs	Cell_Type_iMac
GOBP_NEGATIVE_REGULATION_OF_TRANSCRIPTION_BY_RNA_POLYMERASE_I	0.139424	0.509453	0.0563823	-0.534194	-1.33343	11	CREBBP, NOP53, MAF1, DDX21	c2_and_c5.all.v2024.1.Hs	Cell_Type_iMac
REACTOME_PEPTIDE_LIGAND_BINDING_RECEPTORS	0.139457	0.509453	0.0630518	-0.282434	-1.18154	101	GHRL, CX3CR1, CXCR2, FPR1, CCR2, CCR7, EDNRA, C3, CXCR3, CCL20, CCR6, ACKR2, CCR5, NTSR1	c2_and_c5.all.v2024.1.Hs	Cell_Type_iMac
GOCC_PROTON_TRANSPORTING_TWO_SECTOR_ATPASE_COMPLEX_CATALYTIC_DOMAIN	0.139461	0.509453	0.0494127	0.499677	1.32122	16	ATP6V1C1, ATP6V1D, ATP6V1C2, ATP6V1H, ATP6V1F, ATP6V1G1, ATP6V1E1, ATP6V1B2, ATP6V1A, ATP5F1E	c2_and_c5.all.v2024.1.Hs	Cell_Type_iMac
GOMF_N_ACETYLGALACTOSAMINE_4_O_SULFOTRANSFERASE_ACTIVITY	0.139505	0.509538	0.0542941	-0.78564	-1.33633	3	CHST11, CHST14	c2_and_c5.all.v2024.1.Hs	Cell_Type_iMac
GOBP_NETRIN_ACTIVATED_SIGNALING_PATHWAY	0.139617	0.509787	0.0554741	-0.625414	-1.3695	7	UNC5B, PTK2, DSCAM	c2_and_c5.all.v2024.1.Hs	Cell_Type_iMac
DARWICHE_SKIN_TUMOR_PROMOTER_UP	0.139636	0.509787	0.0640749	-0.275353	-1.17743	118	SPNS3, PLAC8, SLPI, PTPRCAP, LTBP4, LTB4R, ID1, KLF13, RHOH, BAIAP2, EEF1B2, S100A9, RUBCN, TMEM248, ACAN, GNAO1, ELAVL1, CHP1, RPS6KA4, NHP2, RNASE3, SMU1, RBM12, ENG	c2_and_c5.all.v2024.1.Hs	Cell_Type_iMac
GOBP_POSITIVE_REGULATION_OF_EXIT_FROM_MITOSIS	0.139639	0.509787	0.0544268	-0.732222	-1.36272	4	TGFB1, PHB2, UBE2C, CDCA5	c2_and_c5.all.v2024.1.Hs	Cell_Type_iMac
HP_THROMBOEMBOLIC_STROKE	0.139661	0.509789	0.0473801	0.357472	1.24886	54	SCN3B, CAP2, GJA5, VCL, GATAD1, DES, PSEN2, DMD, DSP, KCNJ5, LMNA, MTHFR, LDB3, BAG3, ACTC1, DSG2, BAG5, PITX2, TTN, SCN1B, MYL4, ADA2, HAND2	c2_and_c5.all.v2024.1.Hs	Cell_Type_iMac
WP_OXIDATION_BY_CYTOCHROME_P450	0.139695	0.509832	0.048481	0.431579	1.30047	27	CYP2U1, CYP17A1, CYP4V2, CYP4X1, CYB5A, CYP26B1, POR, CYP19A1	c2_and_c5.all.v2024.1.Hs	Cell_Type_iMac
SHIN_B_CELL_LYMPHOMA_CLUSTER_9	0.139736	0.509836	0.0564313	-0.507591	-1.32871	13	CD79A, TAL1, REL, S100A9, IRF8, CXCR5	c2_and_c5.all.v2024.1.Hs	Cell_Type_iMac
GOBP_REGULATION_OF_GRANULOCYTE_CHEMOTAXIS	0.139739	0.509836	0.0594305	-0.355589	-1.253	42	CD74, CCR7, PTK2, TRPV4, CSF1R, CAMK1D, NOD2, DAPK2, PTPRJ, RAC1, CXCL8, C5AR2, C1QBP, TIRAP, C3AR1	c2_and_c5.all.v2024.1.Hs	Cell_Type_iMac
GOBP_INTESTINE_SMOOTH_MUSCLE_CONTRACTION	0.139778	0.509898	0.0551036	-0.692379	-1.36806	5	GHRL, KIT	c2_and_c5.all.v2024.1.Hs	Cell_Type_iMac
WP_AMYOTROPHIC_LATERAL_SCLEROSIS_ALS	0.139858	0.510113	0.0585444	-0.375453	-1.2656	34	CST3, APAF1, CASP9, TNF, TP53, GPX1, RAC1, NEFH, BID, TOMM40, PPP3CB	c2_and_c5.all.v2024.1.Hs	Cell_Type_iMac
GOCC_GABA_RECEPTOR_COMPLEX	0.13992	0.510212	0.0500023	0.61316	1.34197	8	GABRB2, GABBR1, GABRA3, GABBR2, GABRR2	c2_and_c5.all.v2024.1.Hs	Cell_Type_iMac
BIOCARTA_IGF1_PATHWAY	0.139941	0.510212	0.0488745	0.463614	1.30895	21	RASA1, IGF1R, IGF1, IRS1	c2_and_c5.all.v2024.1.Hs	Cell_Type_iMac
GOBP_PRIMARY_ALCOHOL_METABOLIC_PROCESS	0.139953	0.510212	0.0605921	-0.315646	-1.21888	65	LIPE, PLB1, ALDH2, SULT1B1, DGKQ, AKR7A2, RDH11, DHRS7, PNPLA2, NAAA, DGAT1, DHRS3, ACP3, PARK7, ALDH1A3	c2_and_c5.all.v2024.1.Hs	Cell_Type_iMac
RASHI_RESPONSE_TO_IONIZING_RADIATION_2	0.139978	0.510212	0.0456108	0.305066	1.20149	112	LGALS3, ATF3, TIMP3, S100A13, INPP5A, PLSCR1, MGLL, KLF6, NFE2L2, TRIB3, KLF5, HP, RHOU, KLF10, SOCS2, DSC2, BIRC3, NFE2L1, CLDN7, CLDN4, RNF19A, LCN2, SQSTM1, SLC11A2, PTPRA, STAT3, TGIF1, VPS37B, MDM2, TUBB2A, WWTR1, HIVEP1, ACTA2, KRT19, GALC, TGFB2, CSRP2, GNA13, THBS1, EDN1, RAB10, CX3CL1, GAB1, GPCPD1	c2_and_c5.all.v2024.1.Hs	Cell_Type_iMac
GOBP_PRIMITIVE_STREAK_FORMATION	0.139996	0.510212	0.0550578	-0.691775	-1.36687	5	WNT5A, ETS2, SRF	c2_and_c5.all.v2024.1.Hs	Cell_Type_iMac
KEGG_MEDICUS_REFERENCE_PDGF_PDGFR_PLCG_CAMK_SIGNALING_PATHWAY	0.140021	0.510212	0.0492766	0.48811	1.30571	17	PLCG1, PDGFRA, CAMK2A, PDGFB, CALM3, CALM1, CAMK1G, CAMK2B	c2_and_c5.all.v2024.1.Hs	Cell_Type_iMac
LASTOWSKA_NEUROBLASTOMA_COPY_NUMBER_UP	0.140083	0.510212	0.0672877	-0.252954	-1.14449	175	ATP2A3, CCR7, FLOT2, RFFL, ETV4, CD300LF, PYCR1, BAIAP2, MRPL58, TSEN54, SLC25A10, ALDOC, JPT1, PITPNA, UBE2O, MINK1, MYO18A, ATPAF2, HEATR6, MSI2, GPRC5C, POLG2, TRAPPC1, ICAM2, DUS1L, RPL23, TMEM97, CHRNB1, NDUFAF8, GTF3C2, RASD1, FTSJ3, PSMC5, GPS1, ALYREF, SLC38A10, GPATCH11, NOL11, PRR11, TK1, UTP6, TNFSF13, MRPL12, NCBP3, SRP68, CDC6, ALDH3A2, JMJD6, SRSF1, KPNA2, PPM1D, DHX57, PHF23, NAT9, MED13, ACBD4, ANKRD40, FLII, PIGL, BRIP1, ATP5MC1, NME1, CTDNEP1, NME2, SUMO2, ATP5PD, RAD51C, TACO1, ZBTB4, PAFAH1B1, LRRC59, MKS1, SMURF2, AKAP1, NEURL4	c2_and_c5.all.v2024.1.Hs	Cell_Type_iMac
GOCC_EXORIBONUCLEASE_COMPLEX	0.140086	0.510212	0.0579035	-0.412292	-1.28597	25	ZFP36, EXOSC5, CARHSP1, WDR74, EXOSC6, EXOSC4, MTREX, LAS1L, EXOSC2	c2_and_c5.all.v2024.1.Hs	Cell_Type_iMac
HP_VERTEBRAL_COMPRESSION_FRACTURE	0.140091	0.510212	0.0479064	0.389587	1.26364	37	SMS, SCARB2, SBDS, GBA1, SRP54, SERPINF1, CREB3L1, UROS, SPARC, MESD, MMP2, LRP5, CRTAP, TNFRSF11A, USP48, GORAB, DDRGK1	c2_and_c5.all.v2024.1.Hs	Cell_Type_iMac
GOBP_REGULATION_OF_CHROMATIN_ORGANIZATION	0.140138	0.510212	0.0588724	-0.380709	-1.2597	32	CDK2, PHF8, SAMD1, TRIM28, TAL1, KDM1A, SSRP1, SETD1A, TASOR, PPHLN1, BAZ1A, MORC2, SETDB1, KMT2A, ATF7IP2	c2_and_c5.all.v2024.1.Hs	Cell_Type_iMac
BIOCARTA_ARF_PATHWAY	0.140146	0.510212	0.0564803	-0.482568	-1.31617	15	MYC, PIK3CG, TP53, RB1, RAC1, POLR1B, CDKN2A	c2_and_c5.all.v2024.1.Hs	Cell_Type_iMac
REACTOME_P130CAS_LINKAGE_TO_MAPK_SIGNALING_FOR_INTEGRINS	0.140146	0.510212	0.0564803	-0.482416	-1.31575	15	ITGA2B, PTK2, TLN1, APBB1IP	c2_and_c5.all.v2024.1.Hs	Cell_Type_iMac
GOBP_COMPLEMENT_ACTIVATION_LECTIN_PATHWAY	0.140268	0.510348	0.0509418	0.738349	1.31675	4	SERPING1, A2M, FCN1	c2_and_c5.all.v2024.1.Hs	Cell_Type_iMac
GOBP_NEGATIVE_REGULATION_OF_TRANSLATIONAL_INITIATION	0.140277	0.510348	0.0572305	-0.428948	-1.30037	22	BANK1, RBM4, EIF4EBP2, EIF2AK1, ZNF598	c2_and_c5.all.v2024.1.Hs	Cell_Type_iMac
WP_ALTERNATIVE_PATHWAY_OF_FETAL_ANDROGEN_SYNTHESIS	0.140322	0.510348	0.050358	0.696141	1.33046	5	CYP17A1, CYB5A, POR	c2_and_c5.all.v2024.1.Hs	Cell_Type_iMac
REACTOME_PERK_REGULATES_GENE_EXPRESSION	0.140329	0.510348	0.0586532	-0.384981	-1.26488	31	HERPUD1, EXOSC5, CEBPG, NFYC, EXOSC6, EXOSC4, PARN, CEBPB, CXCL8	c2_and_c5.all.v2024.1.Hs	Cell_Type_iMac
HP_SCAPULAR_WINGING	0.140337	0.510348	0.046372	0.322903	1.21711	83	DYSF, COL6A1, SEPTIN9, EMILIN1, ANXA11, COL6A2, C19orf12, ANO5, LAMB2, GFPT1, CRPPA, SYNE1, SYNE2, PLIN4, LMNA, CSGALNACT1, TNNT1, FLNC, SQSTM1, SPEG, TMEM43, FHL1, COL6A3	c2_and_c5.all.v2024.1.Hs	Cell_Type_iMac
HP_PARADOXICAL_INCREASED_CORTISOL_SECRETION_ON_DEXAMETHASONE_SUPPRESSION_TEST	0.140419	0.510348	0.0562848	-0.506555	-1.32599	13	ZNRF3, TP53, ARMC5, CDKN2A	c2_and_c5.all.v2024.1.Hs	Cell_Type_iMac
REACTOME_PENTOSE_PHOSPHATE_PATHWAY	0.140419	0.510348	0.0562848	-0.506782	-1.32659	13	RBKS, PGM2, TKT, PGD	c2_and_c5.all.v2024.1.Hs	Cell_Type_iMac
GOBP_POSITIVE_REGULATION_OF_LOW_DENSITY_LIPOPROTEIN_RECEPTOR_ACTIVITY	0.140457	0.510348	0.0509047	0.737776	1.31573	4	PPARG, ANXA2	c2_and_c5.all.v2024.1.Hs	Cell_Type_iMac
GOMF_ODORANT_BINDING	0.140457	0.510348	0.0509047	0.737774	1.31572	4	OR2A7, OR8G5	c2_and_c5.all.v2024.1.Hs	Cell_Type_iMac
GOBP_RESPONSE_TO_FATTY_ACID	0.140459	0.510348	0.0475025	0.377076	1.25502	42	LPL, CPT1A, CD36, SOX9, CDK4, PDK4, IRS1, CPS1, FOXO1, GLDC, FFAR1	c2_and_c5.all.v2024.1.Hs	Cell_Type_iMac
GOBP_INTERLEUKIN_4_PRODUCTION	0.140462	0.510348	0.058275	-0.391735	-1.26983	29	NLRP3, SLC7A5, IRF4, PRKCZ, ZFPM1, TNFSF4, IL1RAP, CD3E, SASH3, HLA-DRB1	c2_and_c5.all.v2024.1.Hs	Cell_Type_iMac
KANG_FLUOROURACIL_RESISTANCE_UP	0.140464	0.510348	0.0487753	0.463181	1.30773	21	ARID5B, GPNMB, CCN3, CRY1, HOXB6, MDK, IGFBP2, NR2F2, LZTFL1, KLC1, CLU, NQO1	c2_and_c5.all.v2024.1.Hs	Cell_Type_iMac
GOCC_ACTIN_FILAMENT	0.14047	0.510348	0.0631856	-0.280789	-1.18109	105	PAK1, DIAPH1, COTL1, CORO1A, AIF1, PALLD, WAS, MARK2, SPECC1, FHDC1, ACKR2, PDLIM5, FYN, KPTN, SH2B2, CORO1B, PSTPIP2, DUSP22, KEAP1, HCK, RCSD1, RAC1, TMOD1, ESPN, PDLIM7, ACTB, AMOT, POTEI	c2_and_c5.all.v2024.1.Hs	Cell_Type_iMac
GOMF_CELL_ADHESIVE_PROTEIN_BINDING_INVOLVED_IN_BUNDLE_OF_HIS_CELL_PURKINJE_MYOCYTE_COMMUNICATION	0.140507	0.510348	0.0503222	0.696064	1.33031	5	DSC2, DSP, JUP, DSG2	c2_and_c5.all.v2024.1.Hs	Cell_Type_iMac
HP_DUPLICATED_COLLECTING_SYSTEM	0.140511	0.510348	0.0571797	-0.428402	-1.29871	22	COL18A1, TELO2, LAMB3, DHCR7, IARS1, FANCD2, POGZ, FANCE, FANCC, MAPK1, KDM6A, PIGL, FANCA, KMT2D	c2_and_c5.all.v2024.1.Hs	Cell_Type_iMac
HP_ABNORMALITY_OF_THE_AXILLARY_HAIR	0.140532	0.510348	0.0474718	0.379896	1.25922	41	COL17A1, GJB2, SOX9, FAT4, LIPH, CYP17A1, GJB6, CYB5A, TP63, MAP3K1, FGF17, ITGB4, APOE, WWOX	c2_and_c5.all.v2024.1.Hs	Cell_Type_iMac
GOBP_PROTEIN_DNA_COMPLEX_ASSEMBLY	0.140675	0.51055	0.0671281	-0.250377	-1.14282	185	TCF4, WNT10B, POLR1E, NFKBIZ, SMARCB1, TAF6, SENP6, UBTF, ZNF827, TSPYL2, BRF1, RNF4, TAF10, TP53, CENPH, ATAD2B, RB1, SSRP1, TAF5, MED22, MED14, NAP1L1, H1-10, H2AX, H3-3A, DR1, ATAD2, TAF4, HMGB2, TRAPPC12, ASF1A, CDT1, GRWD1, HMGB1, MED26, BAZ1A, H3C6, TAF8, ASF1B, POGZ, MED16, TAF1, TAF7, MIS18A, CDC45, TAF3, H1-0, DAXX, CHAF1A, MCM2, CENPX, TAF2, SART3, BAZ2A, SMARCA4, NASP, SUPT16H, CHAF1B, MED1, SET, MED24, TAF12, BRD2, ATRX, ANP32B, POLE3, TERF1, KAT6B, RAD51C, H4C3, RAD51, CENPV, H4C11, OIP5, MED4, CABIN1	c2_and_c5.all.v2024.1.Hs	Cell_Type_iMac
HP_PROGRESSIVE_VISUAL_FIELD_DEFECTS	0.14069	0.51055	0.0496532	0.571609	1.32884	10	TPP1, CTSD	c2_and_c5.all.v2024.1.Hs	Cell_Type_iMac
GOMF_LOW_DENSITY_LIPOPROTEIN_PARTICLE_BINDING	0.140692	0.51055	0.0493105	0.529549	1.32314	13	CD36, SCARB1, TREM2, COLEC12	c2_and_c5.all.v2024.1.Hs	Cell_Type_iMac
GOBP_NEGATIVE_REGULATION_OF_PLATELET_ACTIVATION	0.140725	0.51055	0.049209	0.508553	1.32005	15	PRKG1, CD9, NOS3, PDGFRA, PDGFB, UBASH3B, APOE	c2_and_c5.all.v2024.1.Hs	Cell_Type_iMac
HP_BLUE_NEVUS	0.140747	0.51055	0.0498968	0.592211	1.33583	9	HEXB, CAMK2A, GNA11, PRKAR1A, TASP1	c2_and_c5.all.v2024.1.Hs	Cell_Type_iMac
HP_EEG_WITH_FOCAL_SHARP_WAVES	0.140747	0.51055	0.0498968	0.592211	1.33583	9	SYT1, TBC1D24, LONP1, SRPX2	c2_and_c5.all.v2024.1.Hs	Cell_Type_iMac
GOBP_POSITIVE_REGULATION_OF_PHOSPHORUS_METABOLIC_PROCESS	0.140784	0.51055	0.0403297	0.241468	1.1229	550	FABP3, FNIP2, DAB2, IGF1R, TFRC, CD36, CAPN2, SPHK1, PRR5L, TLR4, RAP2B, IGF1, GAS6, ERBB4, TBX1, CD24, DOCK7, DIRAS1, PARP9, PGF, ROR2, NOS3, SOX9, LTF, CAMP, HGF, RYK, PDGFRA, EHD4, NBN, DLC1, TNFRSF14, TREM2, SMPD1, CLN3, ADAM9, APP, ARHGEF5, CDH5, FGFR1, CNEP1R1, FERMT2, HTR2B, NTRK3, LIMCH1, ALS2, RAB38, RET, GBA1, SDCBP, RASGRP1, RIPK2, DTNBP1, PDGFC, DAB2IP, TOM1L1, AZU1, RGCC, GPER1, TF, PRXL2C, PDGFB, RARRES2, PRLR, BMP4, VEGFB, KDR, YES1, GPNMB, EGF, ALK, GPD1, ADCY8, MMD, SNX9, HMGA2, TPD52L1, PRNP, TIE1, FNIP1, NRP1, CD6, CALM3, KITLG, CARD14, EDNRB, DUSP19, ACVR2A, CALM1, FGFR2, FAXDC2, BMP2, IRAK1, ADTRP, ROCK2, GPRC5B, TRIM65, MAP3K12, MAGI2, PROX1, ADRA2C, FZD7, ABL1, PPP1R15A, PRR5, ZNF622, FGF17, MERTK, SQSTM1, PLPP3, PDPK1, TNFSF18, TGFA, ROR1, TYRO3, ADCY10, ITGB1BP1, GPLD1, UCHL1	c2_and_c5.all.v2024.1.Hs	Cell_Type_iMac
KYNG_ENVIRONMENTAL_STRESS_RESPONSE_NOT_BY_UV_IN_OLD	0.140791	0.51055	0.0486767	0.456407	1.30632	22	TP53I11, SOX9, ZNF507, HGF, PDE3A, AP3B2, BNIP3L	c2_and_c5.all.v2024.1.Hs	Cell_Type_iMac
KEGG_MEDICUS_REFERENCE_CONDENSIN_LOADING	0.140795	0.51055	0.0573839	-0.440736	-1.29626	20	DNMT3B, PPP2R5B, NCAPD2, NCAPD3, PPP2R5C, NCAPH2, PPP2R5D	c2_and_c5.all.v2024.1.Hs	Cell_Type_iMac
GOMF_CULLIN_FAMILY_PROTEIN_BINDING	0.140805	0.51055	0.0577462	-0.412081	-1.28531	25	ASB2, KCTD17, KCTD5, DDB1, KCTD2	c2_and_c5.all.v2024.1.Hs	Cell_Type_iMac
REACTOME_INTERFERON_SIGNALING	0.140869	0.510704	0.0432449	0.267997	1.15773	237	VCAM1, TUBB6, IFIT5, SPHK1, PLCG1, IFIT1, ISG15, OAS1, RIGI, IFIT3, IFI6, UBE2L6, IRF7, STAT1, IFIT2, MX2, B2M, MX1, XAF1, CAMK2A, EIF2AK2, HERC5, MID1, HLA-E, USP18, TRIM2, OAS3, IFITM3, OASL, OAS2, IFI35, IFNAR1, NUP42, KPNA4, IFI27, TUBB4A, IRF9, HLA-B, ISG20, HLA-A, UBE2E1, TUBA4A, NEDD4, HLA-F, STAT3, TUBA8, TRIM25, RNASEL, TRIM68, TUBB3, TUBB2A, GBP1, CAMK2B, GBP4, YBX1, IFITM1	c2_and_c5.all.v2024.1.Hs	Cell_Type_iMac
HP_HYPERAMMONEMIA	0.140913	0.510784	0.0464587	0.326871	1.218	77	CPT1A, ARG1, AASS, HADHB, RRAGC, GLUL, CPS1, HMGCL, ACADM, HADH, ACAD9, SERAC1, MMAA, CPT2, TMEM70, ACAT1, TANGO2, SLC25A20, DLD, ACADVL, LRPPRC, MRPS22, SLC25A13, MMUT	c2_and_c5.all.v2024.1.Hs	Cell_Type_iMac
GOBP_REGULATION_OF_PLASMA_CELL_DIFFERENTIATION	0.141061	0.511243	0.0502149	0.695577	1.32938	5	IL10, CR1	c2_and_c5.all.v2024.1.Hs	Cell_Type_iMac
GOBP_OPTIC_NERVE_MORPHOGENESIS	0.14115	0.511412	0.0509047	0.789484	1.30471	3	KCNA2, EPHB2	c2_and_c5.all.v2024.1.Hs	Cell_Type_iMac
GOBP_DETERMINATION_OF_DORSAL_VENTRAL_ASYMMETRY	0.141183	0.511412	0.0499319	0.636223	1.33763	7	NBL1, DDIT3	c2_and_c5.all.v2024.1.Hs	Cell_Type_iMac
HP_PULVERULENT_CATARACT	0.141183	0.511412	0.0499319	0.636145	1.33746	7	GJA5, MAF, HSF4, VIM, FTL, CRYBB1, BEST1	c2_and_c5.all.v2024.1.Hs	Cell_Type_iMac
GOBP_POSITIVE_REGULATION_OF_MOLECULAR_FUNCTION	0.141195	0.511412	0.106111	-0.202367	-1.06792	977	PARM1, NLRP3, ATP2A3, ARHGAP45, PAK1, SH3BP1, CD74, VSIR, IRAK3, NCF1, CARD11, FLOT1, HIPK2, PREX1, SKI, TRIM13, LPAR1, CARD9, CCR2, TIAM1, RGS16, STIM2, RPS6KA5, SEMA4D, ZNF618, LCP2, SIPA1L1, WNT5A, CYFIP2, CCR7, EDNRA, KIT, GSTM2, PTPRC, RXRA, PLAAT4, PREX2, APAF1, IL18R1, PTK2, TBC1D4, PRKD2, MARK2, IL1B, ARHGEF19, TRIM62, GMIP, TBC1D1, LRRK2, TBC1D30, GNA15, PLXNB1, SMARCB1, PRKCD, CCL20, PYCARD, LCK, FLT3, IL18, FXN, RFC2, INSR, PRKCZ, CASP9, RHOG, TBC1D22A, GPR65, ACTN4, CSF1R, EPHA2, IKBKE, BCL2L13, NET1, IL1RAP, CCND3, HDAC1, JAK2, PRELID1, RGS6, CAMK1D, CEBPG, UNC119, TLR2, CLEC7A, ROBO1, SYNGR3, MAP2K1, RPS2, NOD2, CASP2, PIH1D1, ITGAM, FYN, GBA3, PKIB, EIF3C, MYC, NLRP1, S100A9, BCAR3, MAP2K7, HLA-DRB1, F2R, TNF, NEDD9, STK11, PIK3CG, LAPTM5, PLCG2, CASP8, PTK2B, CD300A, EPB41, TCF3, FZD2, TRIM8, TBC1D10C, TRIM27, GCH1, FGFR4, PLCB2, BCR, RGS8, DAZAP2, TAX1BP3, PDCD2, CHP1, MSH6, TESC, NR1H2, MAP4K2, MTDH, PARK7, RB1, TBC1D16, UHRF1, SRF, ITGA6, RPS6KA4, RGP1, DOCK10, WRAP53, MALT1, TBC1D25, IRAK2, CRTC3, TAOK3, CASS4, CD4, POLG2, HNRNPD, APOC2, MEFV, PIP5K1A, DVL3, MRE11, AKT1, LARS1, TFDP1, BID, CAMK1, PPP1R15B, PPM1F, DOCK8, ACD, USP6NL, GNB5, MAP3K4, STK39, GALR2, TOR1AIP1, CHTOP, RACK1, GIPR, SENP1, GSN, TBC1D8, IKBKG, RAPGEF1, NLRC4, TAB2, GSK3A, SYK, RAPGEF6, TBC1D9, DHX9, TIRAP, XRCC5, TOPORS, GDNF, B3GAT3, RNF207, TLR3	c2_and_c5.all.v2024.1.Hs	Cell_Type_iMac
GOCC_PLATELET_ALPHA_GRANULE_MEMBRANE	0.141235	0.51144	0.0490745	0.498839	1.319	16	CD109, CD36, CD9, APLP2, SYTL4	c2_and_c5.all.v2024.1.Hs	Cell_Type_iMac
GOBP_POSITIVE_REGULATION_OF_MUCUS_SECRETION	0.141246	0.51144	0.0501793	0.695454	1.32915	5	PRKCE, P2RY2	c2_and_c5.all.v2024.1.Hs	Cell_Type_iMac
KEGG_MEDICUS_REFERENCE_GF_RTK_PI3K_SIGNALING_PATHWAY	0.141306	0.511578	0.0470776	0.35685	1.24669	54	IGF1R, IGF1, ERBB4, PGF, HGF, PDGFRA, FGFR1, PDGFC, PDGFB, VEGFB, KDR, EGF, KITLG, FGFR2, PIK3CA	c2_and_c5.all.v2024.1.Hs	Cell_Type_iMac
GOBP_POSITIVE_REGULATION_OF_MACROPHAGE_ACTIVATION	0.141337	0.51161	0.0486112	0.462054	1.30455	21	IL10, TLR4, TREM2, STAP1, HAVCR2, MMP8, TAFA3, CTSC	c2_and_c5.all.v2024.1.Hs	Cell_Type_iMac
REACTOME_LINOLEIC_ACID_LA_METABOLISM	0.141379	0.511636	0.0551036	-0.623994	-1.36639	7	ELOVL5, FADS2, ELOVL3, FADS1	c2_and_c5.all.v2024.1.Hs	Cell_Type_iMac
GOBP_NEGATIVE_REGULATION_OF_CELL_JUNCTION_ASSEMBLY	0.141388	0.511636	0.0575902	-0.406252	-1.28055	26	PTPN13, WNT5A, IL1B, TLR2, RCC2, TNF, DUSP22	c2_and_c5.all.v2024.1.Hs	Cell_Type_iMac
PID_IL6_7_PATHWAY	0.141419	0.511672	0.0591496	-0.350506	-1.24991	44	TIMP1, TYK2, PIAS3, PRKCD, JAK2, MYC, VAV1, HCK, RAC1, CEBPB, SOCS3, AKT1, FOS, JUNB, IRF1	c2_and_c5.all.v2024.1.Hs	Cell_Type_iMac
GOMF_TRANSPORTER_ACTIVITY	0.141466	0.511764	0.0389671	0.232165	1.10737	847	SLC28A3, SLC17A5, SLC38A6, IGF1R, CD36, SLC45A4, SLC6A15, SLC9A9, SLC38A7, SLC15A2, SLC39A12, ATP1B1, TPCN2, ATP6V1C1, SCN3B, ABCC5, TMEM37, FABP5, SLC2A8, CACNG8, ABCD4, PLSCR1, SLC28A1, CACNG5, KCNJ12, GJB2, KCNQ4, GLRB, SLC16A2, SLC30A3, SFXN3, CNNM1, KCNIP3, MCOLN1, PRELID3A, ATP9A, CERT1, KCNA2, CLN3, GJA5, SLC1A3, PITPNM2, CYBRD1, MFSD8, CLIC6, P2RX6, SLC2A10, M6PR, ATP6V1D, SLC22A23, ATP6V0D2, ANO5, SLC17A9, GJB6, PANX1, SLC43A1, SLC16A9, SV2C, PGRMC2, MPC1, PACC1, SLC19A2, SLC15A3, SLC1A7, CYB5A, KCNIP2, ABCB5, SLC43A3, TRPM8, TRPV2, ATP6V0C, SLC26A11, SLC17A7, TTYH2, ABCA13, SLC36A1, GJC1, SLC6A3, TMEM144, KCNA10, SLC35E3, SLC49A3, TUSC3, SLC7A8, FLVCR2, SLC2A12, PKD1L1, SLC39A10, KCNAB2, AQP9, GABRB2, TNFAIP8L3, OSBPL5, KCNF1, SLC7A2, ABCB10, KCNJ5, ATP6V1C2, CLCA2, SLCO2B1, P2RX4, ABCA1, KCNJ1, ATP6V0A1, SLC38A9, SLC35A3, SLC29A4, ABCB6, CLDN4, SLC35F6, MCOLN3, SLC25A4, SLC47A1, SLC6A7, SLC25A24, PLSCR4, SLC37A3, CLCN7, ASIC1, OSBPL10, ATP6V1H, CHRNA1, ATP6V1F, KCNH2, TRPC1, PITPNM3, SPNS1, TMCO3, MPV17, GSDMA, SLC44A5, SLC37A2, TMEM63A, ABCB8, ATP13A2, SLC5A10, MFSD1, KCNN4, SLC16A8, TRPM7, ABCB1, KCNA1, SLC2A9, MFSD4B, GJA3, GM2A, SLC11A2, SLC39A1, OSCP1, NIPA1, SLC25A51, ABCA3, CLCN5, PKD1L3, CACNA2D1, SLC25A20, TMEM150C, TMC4, ATP6V1G1, GABRA3, SLC48A1, SLC9B1, SLC38A4, SLC5A12, SLC25A18, PKD2L1, SLC6A8, DNAJB2, KCNAB1, ATG9B, ATP6V1E1, SLC16A4, MPEG1, SLC2A13, SLC29A3, SLC41A1, MFSD2A, APOE, GJA1, TMEM87A, APOC4, ATP6V1B2, AQP1, SLC40A1, NDUFS3, ATP7A, KCND2, VDAC1, SLC15A1, SERINC5, SLC45A3, SLC30A7, PIEZO2, TRPM6, SLC44A2, GPM6A, CLCN2, MAGT1, SLC16A5, SCN9A, NDUFA5, NDUFB6, SLC35E4, SLC46A2, SLC22A1, STARD3, NDUFB4, GRIN3B, DISP1, SLC25A13, NDUFC1, NDUFS1, SLC24A1, NPC1, SLC35B3, SLC9A8, SLC4A2, SLC19A3, ABCC3, P2RX7, SHROOM2, PEX14, KCNH1, PRELID2, NDUFV2, SLC26A2, TTYH3, NNT, ASIC3, KCNMA1, ATP2B3, SLC30A9, SLC18B1, CALHM5, ANO6, GSDME, CACHD1, RASA3, GJA9, ATP6V1A, SLC24A3, CUL5, FABP4, RHCG, SLC34A3, SLC35A5, PPBP, NPC2, ANXA6, RYR1, SLC16A7, SIDT1, TOMM70	c2_and_c5.all.v2024.1.Hs	Cell_Type_iMac
HP_SEVERE_PHOTOSENSITIVITY	0.141513	0.511778	0.0500729	0.660312	1.33062	6	EPM2A, NHLRC1, UROS, UROD, GATA1	c2_and_c5.all.v2024.1.Hs	Cell_Type_iMac
GOBP_REGULATION_OF_PROTEIN_KINASE_C_SIGNALING	0.141514	0.511778	0.0562848	-0.461585	-1.3034	17	DGKD, WNT5A, SPHK2	c2_and_c5.all.v2024.1.Hs	Cell_Type_iMac
GOMF_LIPASE_INHIBITOR_ACTIVITY	0.141583	0.51183	0.0491416	0.529392	1.32275	13	ANXA3, ANXA2, ANXA4, PINLYP, APOC1, FAF2, SNCB, ANXA5	c2_and_c5.all.v2024.1.Hs	Cell_Type_iMac
GOMF_CXCR3_CHEMOKINE_RECEPTOR_BINDING	0.14159	0.51183	0.0506842	0.736954	1.31426	4	CXCL9, CXCL11, CXCL10, PF4	c2_and_c5.all.v2024.1.Hs	Cell_Type_iMac
MEBARKI_HCC_PROGENITOR_FZD8CRD_UP	0.141602	0.51183	0.0835548	-0.216695	-1.09072	494	STYK1, MYCL, GAREM2, YWHAH, FMNL3, LMO7, SLC7A5, ILDR2, ID3, PLEKHO1, COTL1, MTHFD1L, CCR7, WNT10B, KLC2, CKLF, SACS, CREB5, NIBAN1, TNFRSF8, MCM5, CDK2, HBEGF, RFC2, GINS3, FHDC1, OGFRL1, CRACDL, RCC2, BCL2L12, DNMT3B, NIPAL3, EEIG2, NUP93, TMPO, AUNIP, CEP128, JPT1, PEA15, CDC42EP3, HK1, REEP1, ADAMTS5, USB1, TDP1, ARHGAP31, MCM7, TEX30, ANOS1, CENPH, PRIM1, ADISSP, UHRF1, WRAP53, LRRC45, ETV5, HIRIP3, MEX3B, CCP110, ARHGAP19, RIBC2, NCAPD2, FAM83D, TFDP1, HASPIN, SLC19A1, CEP78, PPM1F, RASD2, TREX2, KNSTRN, PHF19, LMNB1, H2AX, POLA2, TAF5L, TEDC1, SCRN1, MND1, ATAD2, TACC3, DONSON, PANX2, ORC1, PPP1R18, RFWD3, TEDC2, GPRC5A, LFNG, RANBP1, CHRNA5, MICALL1, MICAL3, UBE2T, HMGB2, MTFR2, AURKA, FANCI, NCAPD3, SUV39H1, INCENP, CHEK2, KIF22, PRR11, IDS, TK1, PSRC1, BARD1, BATF3, E2F1, CDCA4, NF2, ASF1B, RFC3, MB21D2, ARHGEF39, CDCA3, FAM111B, CDC25A, ZYG11A, NUSAP1, CDKL1, CDC45, RANGAP1, PBK, NUP155, WEE1, DHFR, FANCC, TCF19, CDC6, CEP76, FBXO5, LSM4, PLK4, FANCG, NDE1, INPP5J, FAM72C, TONSL, CHAF1A, KPNA2, TIMELESS, CATSPER1, AURKB, MMS22L, MCM2, ATRIP, TIPIN, BUB1B, C21orf58, MIS18BP1, VRK1, LAYN, CHEK1, PCNA, GPRIN1, MYBL2, CDCA5, CKAP2L, TLR6, FAM111A, WDR76, DTYMK, HROB, PRMT2, STIL, CENPM, RRM1, KIF11, CHAF1B, TCOF1, SHCBP1, GINS2, FANCA, NUP62CL, DDX11, TICRR, RAD54L, ESCO2, POLE2, CCDC34, WDR1, E2F8, PRIM2, CDC20	c2_and_c5.all.v2024.1.Hs	Cell_Type_iMac
GOMF_GENERAL_TRANSCRIPTION_INITIATION_FACTOR_BINDING	0.141616	0.51183	0.0596008	-0.337604	-1.23888	51	ERCC1, TCF4, POLR1E, HHEX, FBL, RUVBL1, BRF1, TP53, DR1, PSMC5, RUVBL2, RELA, TAF1, TAF7, DRAP1, ERCC4, ZNHIT6, GTF2E2, CTDP1, NOP58, MED1, TAF12, THAP7, MTOR, ATF4, NR3C1	c2_and_c5.all.v2024.1.Hs	Cell_Type_iMac
REACTOME_G1_S_SPECIFIC_TRANSCRIPTION	0.141677	0.511931	0.0580089	-0.391216	-1.26815	29	HDAC1, E2F4, TFDP1, ORC1, POLA1, CDT1, TFDP2, TK1, E2F1, CDC25A, CDC45, DHFR, CDC6, FBXO5, PCNA, TYMS, RBL2, CCNE1, RBBP4, LIN9	c2_and_c5.all.v2024.1.Hs	Cell_Type_iMac
GOMF_OLIGOPEPTIDE_BINDING	0.141687	0.511931	0.0551956	-0.569807	-1.34742	9	GSTM2, GSTM3, PTGES2	c2_and_c5.all.v2024.1.Hs	Cell_Type_iMac
GOBP_NEGATIVE_REGULATION_OF_ORGANELLE_ASSEMBLY	0.141839	0.5124	0.0594305	-0.348001	-1.25032	46	LPAR1, LIMK2, LRRK2, TBC1D30, USP10, STYXL1, NBDY, CCP110, AKT1	c2_and_c5.all.v2024.1.Hs	Cell_Type_iMac
GOBP_LIPOPOLYSACCHARIDE_MEDIATED_SIGNALING_PATHWAY	0.141872	0.512441	0.0469282	0.359643	1.24466	51	CD36, BPI, TLR4, PRKCE, LY96, NOS3, LTF, SCARB1, RIPK2	c2_and_c5.all.v2024.1.Hs	Cell_Type_iMac
GOBP_NUCLEOBASE_TRANSPORT	0.141954	0.512505	0.0494127	0.570439	1.32612	10	SLC28A3, SLC28A1, SLC43A3, AQP9, SLC25A4	c2_and_c5.all.v2024.1.Hs	Cell_Type_iMac
HP_ABULIA	0.141954	0.512505	0.0494127	0.570518	1.3263	10	TMEM106B, TREM2, CHMP2B, SQSTM1	c2_and_c5.all.v2024.1.Hs	Cell_Type_iMac
KEGG_MEDICUS_REFERENCE_GLYCOSAMINOGLYCAN_BIOSYNTHESIS_LINKAGE_TETRASACCHARIDE	0.141955	0.512505	0.0546499	-0.690125	-1.36361	5	XYLT1, B3GAT3, XYLT2, B4GALT7	c2_and_c5.all.v2024.1.Hs	Cell_Type_iMac
RODRIGUES_NTN1_TARGETS_UP	0.142099	0.512687	0.0488414	0.538564	1.32057	12	PCDHB14, SOCS2, LEF1, KITLG	c2_and_c5.all.v2024.1.Hs	Cell_Type_iMac
GOBP_NEGATIVE_REGULATION_OF_PHOSPHOLIPID_METABOLIC_PROCESS	0.14217	0.512687	0.0500023	0.694479	1.32728	5	LPCAT1, PDGFB, APOC1, PDGFA	c2_and_c5.all.v2024.1.Hs	Cell_Type_iMac
GOCC_EQUATORIAL_MICROTUBULE_ORGANIZING_CENTER	0.142173	0.512687	0.054605	-0.689726	-1.36282	5	TUBGCP4, TUBGCP2, TUBGCP3	c2_and_c5.all.v2024.1.Hs	Cell_Type_iMac
GOMF_RNA_EXONUCLEASE_ACTIVITY	0.142174	0.512687	0.0589828	-0.349883	-1.24769	44	ZC3H12A, EXOSC5, DCPS, CNOT2, USB1, EXOSC6, EXOSC4, PARN, POLRMT, TOE1, CPSF3, ISG20L2, EXOSC2, CNOT8, CNOT6	c2_and_c5.all.v2024.1.Hs	Cell_Type_iMac
BIOCARTA_AKAP95_PATHWAY	0.142217	0.512687	0.0554274	-0.552001	-1.34326	10	PRKAR2B, PRKAR2A, NCAPD2	c2_and_c5.all.v2024.1.Hs	Cell_Type_iMac
GOBP_POSITIVE_REGULATION_OF_MYELINATION	0.142225	0.512687	0.0488414	0.51612	1.31754	14	DAG1, PARD3, EGR2, WASF3, CDK18	c2_and_c5.all.v2024.1.Hs	Cell_Type_iMac
REACTOME_REGULATION_OF_MRNA_STABILITY_BY_PROTEINS_THAT_BIND_AU_RICH_ELEMENTS	0.14224	0.512687	0.0611971	-0.296529	-1.19979	85	PSMB10, ZFP36, PRKCD, EXOSC5, PSMC4, EXOSC6, EXOSC4, ELAVL1, PARN, HNRNPD, AKT1, PSMD4, PRKCA, PSMD3, PABPC1, PSMC5, EXOSC2, PSMB9	c2_and_c5.all.v2024.1.Hs	Cell_Type_iMac
GOMF_HEXOSAMINIDASE_ACTIVITY	0.142297	0.512687	0.0490076	0.528841	1.32137	13	HEXB, NAGLU, HEXA, HYAL2, GM2A, CEMIP2	c2_and_c5.all.v2024.1.Hs	Cell_Type_iMac
REACTOME_RAC3_GTPASE_CYCLE	0.14231	0.512687	0.0616308	-0.292774	-1.19364	89	PAK1, NCF1, PREX1, TIAM1, LBR, OPHN1, SLC1A5, EPHA2, ARHGAP32, LEMD3, BAIAP2, TMPO, CYBB, ARHGAP35, ARHGAP15, BCR, PIK3R2, DOCK10, TAOK3, ARHGAP21, WASF1, RAPGEF1, SNAP23, ARHGAP39, ARHGDIB, ARHGAP1, NHS, GIT2	c2_and_c5.all.v2024.1.Hs	Cell_Type_iMac
KEGG_MEDICUS_VARIANT_MUTATION_ACTIVATED_KIT_TO_RAS_ERK_SIGNALING_PATHWAY	0.142332	0.512687	0.0561394	-0.490508	-1.31179	14	KIT, MAP2K1, SOS2, ARAF	c2_and_c5.all.v2024.1.Hs	Cell_Type_iMac
HP_CEREBRAL_HYPOMYELINATION	0.142338	0.512687	0.0577985	-0.395859	-1.27053	28	ALG2, SLC1A4, PHGDH, SLC25A12, MTHFS, PIGY, POLR3B, PIGO, STXBP1	c2_and_c5.all.v2024.1.Hs	Cell_Type_iMac
GOBP_METANEPHRIC_NEPHRON_TUBULE_EPITHELIAL_CELL_DIFFERENTIATION	0.142355	0.512687	0.0499671	0.694143	1.32664	5	STAT1, PAX8, WWTR1, YAP1, LIF	c2_and_c5.all.v2024.1.Hs	Cell_Type_iMac
GOBP_POSITIVE_REGULATION_OF_RESPONSE_TO_TYPE_II_INTERFERON	0.142355	0.512687	0.0499671	0.694402	1.32714	5	PARP9, TXK	c2_and_c5.all.v2024.1.Hs	Cell_Type_iMac
CEBALLOS_TARGETS_OF_TP53_AND_MYC_UP	0.142431	0.512687	0.0560911	-0.461111	-1.30206	17	MYC, MTHFD2, UAP1, JUNB, ACSL3, INSIG1, NEK3, PDIA3	c2_and_c5.all.v2024.1.Hs	Cell_Type_iMac
NADELLA_PRKAR1A_TARGETS_DN	0.142435	0.512687	0.0498968	0.659887	1.32976	6	ETS1, LEF1, HMGA2, ACTA2	c2_and_c5.all.v2024.1.Hs	Cell_Type_iMac
GOBP_REGULATION_OF_ARACHIDONIC_ACID_SECRETION	0.142465	0.512687	0.0536866	-0.784474	-1.33435	3	NTSR1, SYK	c2_and_c5.all.v2024.1.Hs	Cell_Type_iMac
HP_EPIGASTRIC_PAIN	0.142465	0.512687	0.0496878	0.634939	1.33493	7	FLT1, CD46, CFH, CORIN, MET	c2_and_c5.all.v2024.1.Hs	Cell_Type_iMac
HP_ABNORMAL_THOUGHT_PATTERN	0.142487	0.512687	0.0464877	0.346703	1.24041	61	TMEM106B, ECM1, TBX1, DCDC2, TREM2, FIG4, TP63, PRDM8, PRNP, MSX1, CHMP2B, SQSTM1	c2_and_c5.all.v2024.1.Hs	Cell_Type_iMac
GOMF_OXIDOREDUCTASE_ACTIVITY_ACTING_ON_THE_CH_NH2_GROUP_OF_DONORS_OXYGEN_AS_ACCEPTOR	0.142502	0.512687	0.0488745	0.507165	1.31645	15	VCAM1, DDO, AOC3, AOC2, LOXL3, LOXL1, PNPO	c2_and_c5.all.v2024.1.Hs	Cell_Type_iMac
GOBP_INNER_EAR_RECEPTOR_CELL_DEVELOPMENT	0.142545	0.512687	0.0474106	0.391	1.26161	36	WHRN, NAGLU, FGFR1, TECTA, TSKU, ADGRV1, GABRB2, SDC4, CECR2, MYO7A, SEC24B, PLS1, WDPCP, IFT88	c2_and_c5.all.v2024.1.Hs	Cell_Type_iMac
GOBP_PHARYNGEAL_SYSTEM_DEVELOPMENT	0.142559	0.512687	0.0482874	0.472307	1.30461	19	TBX1, FOLR1, BMP4, GATA3, ECE1, BMP7, NOG, TGFB2, EDN1, NKX3-1	c2_and_c5.all.v2024.1.Hs	Cell_Type_iMac
KEGG_MEDICUS_REFERENCE_KINETOCHORE_FIBER_ORGANIZATION	0.142559	0.512687	0.0482874	0.472478	1.30508	19	TUBB6, TUBB4A, TUBA4A, TUBA8, TUBB3, TUBB2A, CLTA, TUBA1C, CLTC, TUBB2B, TUBA1A, TUBB4B, TUBB1	c2_and_c5.all.v2024.1.Hs	Cell_Type_iMac
PID_P38_ALPHA_BETA_PATHWAY	0.14258	0.512687	0.0577462	-0.395609	-1.26972	28	PAK1, LCK, FYN, DUSP1, HCK, RAC1, CCM2, LYN	c2_and_c5.all.v2024.1.Hs	Cell_Type_iMac
HP_NASOGASTRIC_TUBE_FEEDING_IN_INFANCY	0.142592	0.512687	0.0474718	0.410114	1.28208	31	TFG, SELENON, COL2A1, FOXP2, TP63, IDH1, CLTCL1, SNRPN, GFM2, GALC	c2_and_c5.all.v2024.1.Hs	Cell_Type_iMac
GOBP_REGULATION_OF_T_CELL_CHEMOTAXIS	0.142598	0.512687	0.0557092	-0.532315	-1.32874	11	CCR2, WNT5A, TMEM102	c2_and_c5.all.v2024.1.Hs	Cell_Type_iMac
KEGG_MEDICUS_REFERENCE_DYNEIN_RECRUITMENT_TO_THE_KINETOCHORE	0.142687	0.512687	0.0476568	0.42089	1.29277	29	DYNC2LI1, DYNC1LI2, DYNC1I1, DYNLT1, DCTN4, DYNC2H1, ACTR10, DYNLT3, NDEL1, DCTN5, DYNC1I2	c2_and_c5.all.v2024.1.Hs	Cell_Type_iMac
GOBP_POSITIVE_REGULATION_OF_ANTIBACTERIAL_PEPTIDE_PRODUCTION	0.142688	0.512687	0.0517751	-0.930481	-1.23684	1	NOD2	c2_and_c5.all.v2024.1.Hs	Cell_Type_iMac
GOBP_POSITIVE_REGULATION_OF_ANTIMICROBIAL_HUMORAL_RESPONSE	0.142688	0.512687	0.0517751	-0.930481	-1.23684	1	NOD2	c2_and_c5.all.v2024.1.Hs	Cell_Type_iMac
HP_PROGRESSIVE_SPASTIC_PARAPLEGIA	0.142787	0.512687	0.058115	-0.389047	-1.26696	30	KLC2, AP4M1, RTN2, PNPLA6, MARS1, CPT1C, AP4B1	c2_and_c5.all.v2024.1.Hs	Cell_Type_iMac
GOBP_EMBRYONIC_SKELETAL_SYSTEM_DEVELOPMENT	0.142789	0.512687	0.045805	0.323202	1.21748	82	ALX1, SHOX2, TBX1, TBX15, SMAD3, PDGFRA, SLC2A10, MMP16, COL2A1, HOXB3, HOXB4, BMP4, RDH10, ACVR2A, FGFR2, DYNC2I1, HOXB7, MDFI, SLC39A1, WDR19, CDK20, BMP7, NOG, HOXB6	c2_and_c5.all.v2024.1.Hs	Cell_Type_iMac
PID_INSULIN_GLUCOSE_PATHWAY	0.142789	0.512687	0.0569774	-0.421874	-1.29045	23	YWHAH, TBC1D4, INSR, PRKCZ, LNPEP, AKT1	c2_and_c5.all.v2024.1.Hs	Cell_Type_iMac
GOBP_REGULATION_OF_VIRAL_PROCESS	0.142793	0.512687	0.0443098	0.290305	1.18564	145	IFIT5, IFIH1, LGALS9, HACD3, IFIT1, LY6E, IFI16, ISG15, OAS1, CD28, PLSCR1, STAT1, LTF, MX1, SMPD1, EIF2AK2, ATG12, MDFIC, OAS3, IFITM3, OASL, OAS2, TMPRSS4, HMGA2, APOBEC3D, SHFL, FURIN, ISG20, ADARB1, DYNLT1, PROX1, VAPB, TBC1D20, TYRO3, TRIM25, TRIM32, VPS37B, RNASEL, TRIM68	c2_and_c5.all.v2024.1.Hs	Cell_Type_iMac
HP_HYPERTROPHIC_NERVE_CHANGES	0.142804	0.512687	0.0498269	0.659633	1.32925	6	EGR2, PMP22, GDAP1, LITAF	c2_and_c5.all.v2024.1.Hs	Cell_Type_iMac
UNTERMAN_IPF_VS_CTRL_TREG_CELL_DN	0.142824	0.512687	0.0567771	-0.448092	-1.30325	19	ZFP36, DUSP4, BTG2, TNFAIP3, JUNB, HLA-DQB1, CSRNP1, NR4A2	c2_and_c5.all.v2024.1.Hs	Cell_Type_iMac
GOBP_MICROTUBULE_SEVERING	0.142831	0.512687	0.0494468	0.611198	1.33768	8	LZTS2, KATNAL2, FIGNL2	c2_and_c5.all.v2024.1.Hs	Cell_Type_iMac
GOBP_TONGUE_MORPHOGENESIS	0.142831	0.512687	0.0494468	0.611412	1.33814	8	TBX1, CYP26B1, WDPCP, INTU	c2_and_c5.all.v2024.1.Hs	Cell_Type_iMac
GOBP_REGULATION_OF_AUTOPHAGY_OF_MITOCHONDRION_IN_RESPONSE_TO_MITOCHONDRIAL_DEPOLARIZATION	0.142857	0.512687	0.0488083	0.50695	1.31589	15	OPTN, GBA1, PRKN, VDAC1, PINK1, HTRA2, MUL1, VPS13C, ATP5IF1	c2_and_c5.all.v2024.1.Hs	Cell_Type_iMac
GOMF_OXYGEN_BINDING	0.142857	0.512687	0.0488083	0.506901	1.31576	15	CBS, CYP17A1, CYGB, HBE1, CYP19A1, TDO2	c2_and_c5.all.v2024.1.Hs	Cell_Type_iMac
HP_CHIARI_MALFORMATION	0.142857	0.512687	0.0620732	-0.286497	-1.18299	95	NCF1, SKI, VPS37D, PORCN, TBL2, RFC2, BUD23, CSF1R, SIK3, STX1A, LEMD3, MLXIPL, CREBBP, SMARCA2, GTF2I, TBL1XR1, DHCR7, CLIP2, BICRA, BCL7B, DNAJC30, GTF2IRD2, RECQL4, POLR3B, ERF, H3-3A, MAP3K7, RFWD3, BAZ1B, FANCI, DPF2, GNAQ	c2_and_c5.all.v2024.1.Hs	Cell_Type_iMac
GOBP_POSITIVE_REGULATION_OF_DEVELOPMENTAL_PROCESS	0.142938	0.512862	0.0379709	0.227424	1.09783	1066	LGALS3, ADAMTS9, TMEM106B, LPL, IL10, DAB2, IGF1R, ALX1, TFRC, CD36, DNAI3, NRCAM, CAPN2, TBXA2R, SPIRE1, SPHK1, SHOX2, PLD6, SHANK3, PLCG1, SLC39A12, LGALS9, ECM1, RAB7B, BNIP3, MYB, ISG15, IGF1, GAS6, HPSE, DAG1, SLIT2, ERBB4, CUX2, SYT1, SMO, BAMBI, TBX1, PTN, CD24, TNFSF13B, CD28, NID1, S100A1, AGRN, PGF, STAT1, EMILIN1, EMILIN2, ROR2, NOS3, GPRASP3, SOX9, LTF, CAMP, PDE5A, HGF, RTN4, SMAD3, RAG1, DLG5, HSPB1, RRAS, BTC, TREM2, VLDLR, NFE2L2, BMPR1B, LBX2, PDE3A, EGR2, ADAM9, HLX, RAPGEF3, ADAM12, CDH5, KLF5, SHB, LAMC1, SEMA5A, FGFR1, ANXA3, PPARG, FERMT2, MAPK6, INSM1, FZD3, SYDE1, GDF15, RIN2, PAX8, RET, KLF10, HAPLN4, SDCBP, RASGRP1, LAMB2, RIPK2, ETS1, SOCS2, CXCL9, DAB2IP, FZD4, LAMA1, LGR4, RBM24, TGFBR3, SIRT2, RGCC, GPER1, TP73, EPHB2, TP63, TRPV2, ACE, ITGB1, HOXB4, CYP26B1, PDGFB, CPNE9, RARRES2, ZC4H2, GCNT2, BMP4, VEGFB, ZEB2, ADGRV1, KDR, SLC6A3, EGF, PLXNB3, FLRT3, NBL1, LRRN1, ZNF703, LEF1, ALK, MMD, CTNNBIP1, HMGA2, CD83, NPPC, ZBED3, TEAD4, PRKN, PLXNA3, SFRP4, ABCB10, TIE1, CCN3, NRP1, CDKL3, MAPK12, PLXNA4, NEUROG3, FNDC5, KITLG, KL, LBH, CCR1, GATA3, TPBG, ZBTB7C, CHODL, SHANK1, ANGPTL4, ACVR2A, FGFR2, UNC5C, OCSTAMP, F11R, ITPKB, FAXDC2, RIMS2, BMP2, SOX13, COBL, NPNT, SFRP1, PLXND1, PARP1, GPRC5B, TET1, MSX1, PHLDB1, SCUBE3, SERPINF1, BBS4, CCDC3, PROX1, TBC1D24, ADRA2C, EFNB2	c2_and_c5.all.v2024.1.Hs	Cell_Type_iMac
HP_DISTAL_AMYOTROPHY	0.14296	0.512862	0.043438	0.275382	1.16689	199	DYSF, INF2, OPTN, ERBB4, AGRN, SPART, KIF1B, ANXA11, ASAH1, HSPB1, PHKA1, TREM2, PPARGC1A, EGR2, TFG, GNB4, C19orf12, ANO5, TRIM2, JPH1, ALS2, MTMR2, FIG4, HSPB8, ZC4H2, PMP22, ADAMTS15, RILPL1, PLOD3, ABCA1, LMNA, ZFYVE26, CHRNA1, MPV17, FLNC, VAPB, CHMP2B, SLC25A46, SQSTM1, CUL4B, DNAJB2, UBAP2L, ABHD12, LDB3, ATP7A, MYH14, MATR3, MYO9A, TBCE	c2_and_c5.all.v2024.1.Hs	Cell_Type_iMac
GOBP_POSITIVE_REGULATION_OF_RESPONSE_TO_BIOTIC_STIMULUS	0.142971	0.512862	0.0416456	0.254981	1.14179	341	FBXL2, MFHAS1, CPT1A, CD36, KLRK1, IFIH1, TLR4, KLRC4-KLRK1, PRKCE, SLC15A2, LGALS9, RAB7B, LY96, IFI16, OAS1, RIGI, ARG1, RNF144A, NAGLU, PLSCR1, IRF7, PARP9, EMILIN1, EMILIN2, LTF, PYHIN1, ERBIN, RTN4, SLAMF6, TREM2, KLRC4, DDX60, EIF2AK2, HLA-E, MNDA, RNF170, OAS3, TXK, RASGRP1, RNF185, RIPK2, NR1D1, OASL, SLC15A3, DAB2IP, LGR4, IFI35, SIRT2, DHX58, BIRC3, HAVCR2, APPL2, UNC93B1	c2_and_c5.all.v2024.1.Hs	Cell_Type_iMac
WP_SYNTHESIS_OF_CERAMIDES_AND_1DEOXYCERAMIDES	0.143033	0.512925	0.0484486	0.479169	1.30583	18	SPHK1, CERS1, ASAH1, DES, SGMS1, CERS2, SGMS2, KDSR, A4GALT	c2_and_c5.all.v2024.1.Hs	Cell_Type_iMac
GOCC_SEX_CHROMOSOME	0.143033	0.512925	0.0580619	-0.388799	-1.26616	30	SMARCB1, CDK2, MAEL, SMARCC1, RING1, SUZ12, H2AX, H3-3A	c2_and_c5.all.v2024.1.Hs	Cell_Type_iMac
MCCLUNG_COCAINE_REWARD_5D	0.143081	0.513006	0.0598876	-0.319015	-1.21748	62	FMNL1, ADORA1, PDE4B, MARK2, PER2, KLF13, BAIAP2, SMARCA2, PTP4A2, CACNA2D3, ADISSP, ACTR2, CD4, RNASE3, H1-10, STXBP1, TMEM50B	c2_and_c5.all.v2024.1.Hs	Cell_Type_iMac
CALVET_IRINOTECAN_SENSITIVE_VS_REVERTED_DN	0.1431	0.513006	0.050394	0.735904	1.31239	4	PTN, CDH5	c2_and_c5.all.v2024.1.Hs	Cell_Type_iMac
HP_GENERALIZED_ONSET_MOTOR_SEIZURE	0.143131	0.513006	0.0439807	0.284176	1.17995	165	DNM1, SMS, CLN6, CUX2, DOCK7, ASAH1, PCDH19, ELOVL4, ALDH5A1, EPM2A, MFSD8, NEU1, TPP1, GBA1, CTSD, KCTD7, ADGRV1, NHLRC1, GAD1, PRDM8, DHDDS, LNPK, DMXL2, GLB1, OGDHL, TBC1D24, GAMT, KCNA1, TANGO2, VPS50, SYNGAP1, STAT3, IER3IP1, MTHFR, STX1B, VPS53, WWOX, CLCN2, SCN9A, PIGA, GALC, COQ5, KCNMA1, CLN8, GABBR2, ARX	c2_and_c5.all.v2024.1.Hs	Cell_Type_iMac
GOMF_NUCLEOSIDE_BINDING	0.143142	0.513006	0.0549664	-0.595405	-1.35483	8	ADORA1, ACTN4, POLR2B, POLR1B, POLR3B	c2_and_c5.all.v2024.1.Hs	Cell_Type_iMac
GOBP_SERINE_PHOSPHORYLATION_OF_STAT_PROTEIN	0.14328	0.513341	0.049792	0.693389	1.3252	5	RET, GADD45A, PWP1, LIF, GGNBP2	c2_and_c5.all.v2024.1.Hs	Cell_Type_iMac
MATZUK_FERTILIZATION	0.14328	0.513341	0.049792	0.693456	1.32533	5	CD9, PIGA, BSG, PLCB1	c2_and_c5.all.v2024.1.Hs	Cell_Type_iMac
GOMF_POU_DOMAIN_BINDING	0.14336	0.513513	0.0529321	-0.853409	-1.29938	2	NFKBIZ	c2_and_c5.all.v2024.1.Hs	Cell_Type_iMac
BIOCARTA_ACE2_PATHWAY	0.143377	0.513513	0.0493445	0.611161	1.33759	8	COL4A5, ACE, COL4A1, COL4A2, COL4A6	c2_and_c5.all.v2024.1.Hs	Cell_Type_iMac
BHAT_ESR1_TARGETS_NOT_VIA_AKT1_UP	0.143405	0.513513	0.0665778	-0.251356	-1.14009	179	LRG1, FLNB, SLC7A5, SMOX, TIAM1, MYEOV, NCOR2, SLC1A4, NHERF1, OLFML3, TJP3, CELSR2, GINS3, SUSD3, ASB13, SCNN1A, UNC119, SNAPC4, PIP4K2A, SLC29A1, PKIB, TSEN54, AUNIP, SH2B2, SH2D2A, SYNDIG1, DEPTOR, KCNK6, UBIAD1, HPDL, REEP1, WDR46, FKBP4, DHRS3, GPR68, UHRF1, HCK, MYBBP1A, RCL1, NOLC1, POLR1B, KDM4B, LRIG1, E2F2, NXT1	c2_and_c5.all.v2024.1.Hs	Cell_Type_iMac
GOBP_REGULATION_OF_ESTABLISHMENT_OF_PLANAR_POLARITY	0.143415	0.513513	0.0559471	-0.51904	-1.32287	12	WNT5A, JHY, SAPCD2, FZD2, DVL3	c2_and_c5.all.v2024.1.Hs	Cell_Type_iMac
HP_ABNORMAL_LOCALIZATION_OF_KIDNEY	0.14352	0.51381	0.0678549	-0.244611	-1.13647	212	IQSEC2, NCF1, PIK3CD, VPS37D, PORCN, TBL2, RAI1, SMARCB1, MCM5, WNT7B, RFC2, BUD23, STX1A, DSE, THOC6, LEMD3, MLXIPL, DDB1, GTF2I, DEAF1, DHCR7, CLIP2, BICRA, RPS19, RPL8, MAD2L2, RBM8A, BCL7B, CHST14, PIK3R2, RPL5, CTU2, RPL15, RPS24, DNAJC30, GTF2IRD2, RECQL4, KNSTRN, SMOC1, EBP, MAP3K7, RFWD3, ARID1A, ARID2, BAZ1B, UBE2T, RPS15A, FANCD2, FANCI, SPECC1L, DPF2, GNB2, SMARCC2, MRPS34, EIF4H, RPS27, RPL11, CHD7, SMARCE1, RPL18, CAPN15, RPS10, RPS17, FANCE, FANCC, RPL31, RPL35A, PUF60, DDX6, FANCG, ERCC4, MKKS, KDM6A, RPS26, DDX59	c2_and_c5.all.v2024.1.Hs	Cell_Type_iMac
KEGG_MEDICUS_VARIANT_MUTATION_CAUSED_ABERRANT_HTT_TO_ANTEROGRADE_AXONAL_TRANSPORT	0.143602	0.514025	0.0480959	0.471559	1.30254	19	TUBB6, TUBB4A, TUBA4A, TUBA8, TUBB3, TUBB2A, TUBA1C, TUBB2B, KLC1, TUBA1A, TUBB4B, TUBB1, MAPK10	c2_and_c5.all.v2024.1.Hs	Cell_Type_iMac
GOMF_ADENYL_NUCLEOTIDE_BINDING	0.143672	0.514129	0.12797	-0.195876	-1.05401	1421	STYK1, CIITA, NLRP3, ATP2A3, CHD3, STK38L, PAK1, STK17A, DGKA, RPS6KA3, DGKD, PRKAR2B, ATP8A2, ALDH2, IRAK3, PXK, CHST15, MYLK3, HIPK2, LRRK1, ITPR1, P2RX5, ABCC6, ABCC4, KIF3C, ITPK1, PDE4B, RPS6KA5, ABCA2, MTHFD1L, MYO1F, GRK2, TYK2, EHD1, PIK3CD, RUNX3, KIT, OPLAH, SLC12A4, LBR, NAA80, NME3, NUBP1, APAF1, CDC42BPG, PHKG2, MYO1G, PLK2, PTK2, PRKD2, MARK2, CKB, LIMK2, STK32C, PHGDH, LRRK2, CSNK1G2, MAP3K21, DGKQ, NPR2, LMTK3, CSK, PKN1, MCM5, CDC42BPA, CDK2, PRKCD, MARS1, TRPV4, AACS, EPHB3, PIM1, LCK, ATP13A3, RBKS, FLT3, PKDCC, PC, RFC2, INSR, CERK, CDK9, PRKCZ, TKFC, HLCS, NADSYN1, ERCC2, ATP10D, SPHK2, CSF1R, EPHA2, IKBKE, SIK3, ATP12A, ATP1A1, ACTR3B, LMTK2, QARS1, IDH3A, JAK2, CAMK1D, SLC12A3, PAPOLA, MYO3B, FLAD1, KIF25, YTHDC2, HSD17B8, POMK, MAP2K1, CTBP1, NOD2, ATP8B2, PIP4K2A, MTHFS, PGD, TWNK, FYN, RUVBL1, VARS1, NLRP1, SMARCA2, MAP2K7, MAST3, DDX19B, ACACA, STK11, AARS1, PDIK1L, DAPK2, RPS6KA1, PIK3CG, UBE2O, MINK1, PSMC4, GAK, PPP5C, MVD, PTK2B, KIF21B, HK1, CSNK1E, TOP2B, NAV3, DHX8, PANK1, DHCR7, OBSCN, ACSBG2, PLK3, NUBP2, MYO18A, MCM7, FGFR4, BCR, SLC27A5, MYH11, GRK1, APRT, RPS6KA6, GMDS, MSH6, FKBP4, RUNX2, SELENOO, PHKG1, TRIT1, ATAD3A, DDX39A, ATAD2B, CTPS1, MAP4K2, ACLY, HIPK1, RIOK1, HCK, TNK1, ARAF, RPS6KA4, DDX54, ATP2B4, ACTR2, TTLL12, IRAK2, TAOK3, PRKAR2A, MTREX, ALDH18A1, ADCK2, NOLC1, ALDH1A3, ADCY7, DCK, ABCD2, ATP1A4, ACSBG1, ABCC1, EIF2AK1, IARS1, PIP5K1A, DDX41, DHX37, UBE2K, GATC, DGKZ, AARSD1, KCNJ10, AKT1, TARS1, ABCA7, LARS1, MYH9, UBE2J2, CAMK1, GCDH, HASPIN, SLC19A1, TNK2, CSNK2A1, ATP5F1D, PIK3CB, RECQL4, NDOR1, MAP4K5, MAP3K4, STK39, ENPP1, ACTB, COQ8B, SUCLG2, IDH2, CDK13, H6PD, DMPK, ABCF2, CLK3, PRKDC, NLRC4, UCK2, GSK3A, DDX50, DDX56, SIK2, IDH3B, SYK, PDE4A, TTF2, STK17B, GRK6, DHX9, ATP11A, UBE2Q2, FPGS, XRCC5, VWA8, MCM3, DDX49, BVES, DGUOK, N4BP2, RPS6KB2, DDX51, TUT1, PRKCA, DDX23, TM7SF2, ATAD2, ACSL4, LYN, UBA1, TAP2, ORC1, MAP3K7, RAPGEF4, XRCC6, PSMC5, DDX21, SRCAP, AK2, SKIC2	c2_and_c5.all.v2024.1.Hs	Cell_Type_iMac
GOBP_CELLULAR_RESPONSE_TO_ORGANIC_CYCLIC_COMPOUND	0.143678	0.514129	0.0787778	-0.220973	-1.09983	424	PMEPA1, PAK1, KCNMB1, YWHAH, GNAI1, NCF1, FLOT1, ID3, GNG2, DIAPH1, ZC3H12A, NCOR2, MSX2, PADI2, WNT10B, GSTM2, RXRA, ZFP36, NHERF1, PPARD, LRRK2, GNA15, NPR2, PKN1, PIM1, FLT3, ZCCHC3, CASP9, BMAL1, ZFP36L2, HEYL, FOXP1, ATP1A1, SLC8A1, SCNN1A, HDAC1, JAK2, P2RY13, PTAFR, ZNF764, TADA3, DNMT1, NOD2, PER1, MBD2, MSN, INPP5K, KDM1A, IRF3, PIK3CG, CASP8, CNOT2, SSH1, TOP2B, GRAMD1A, SLC16A1, DDIT4, GNAO1, FOXH1, RGS8, P2RY12, FKBP4, PARK7, TRPM2, ESRRA, MT-ND3, ITGA6, DDX54, SAFB2, TGFB1, KCNQ1, PRMT5, HNRNPD	c2_and_c5.all.v2024.1.Hs	Cell_Type_iMac
GOCC_U2AF_COMPLEX	0.143697	0.514129	0.0542941	-0.68889	-1.36117	5	U2AF2, SF1, U2AF1L4	c2_and_c5.all.v2024.1.Hs	Cell_Type_iMac
LEE_LIVER_CANCER_CIPROFIBRATE_UP	0.143729	0.514163	0.0467213	0.366354	1.25016	48	LPL, PLIN2, CD36, PLA2G7, CD24, CD63, PDK4, GATM, RAD51B, LCN2, PEX11A, SPON2, VNN1	c2_and_c5.all.v2024.1.Hs	Cell_Type_iMac
GOBP_ESTABLISHMENT_OF_TISSUE_POLARITY	0.143769	0.514163	0.0471678	0.400885	1.27078	33	ASTN2, ERBB4, CELSR1, FZD6, FZD3, TP63, SFRP1, SEC24B, WDPCP, NPHP1, INTU, EXOC5, VANGL2, TTC8, BRSK2	c2_and_c5.all.v2024.1.Hs	Cell_Type_iMac
HP_CHORIORETINAL_ATROPHY	0.143772	0.514163	0.0472585	0.409515	1.28021	31	TIMP3, CYP4V2, FZD4, TSPAN12, C1QTNF5, EFEMP1, CHM, SPATA7, CLCN2, CFH, LCA5, TEAD1, LRP5, CDH3	c2_and_c5.all.v2024.1.Hs	Cell_Type_iMac
BURTON_ADIPOGENESIS_PEAK_AT_2HR	0.143801	0.514188	0.0589275	-0.348446	-1.24537	45	ID3, ZFP36, ETS2, IER3, BTG2, MYC, DUSP1, TNFRSF1B, CDR2L, FOS, NR4A1, JUNB, SLC20A1, EMD, NR4A2, ERRFI1, FOSB, PTGS2	c2_and_c5.all.v2024.1.Hs	Cell_Type_iMac
HP_ABNORMAL_FEMORAL_HEAD_MORPHOLOGY	0.143955	0.514655	0.0459169	0.32705	1.21638	76	HESX1, HS2ST1, TBX15, SBDS, SLC2A10, RET, ADAMTS2, COL2A1, UFSP2, PLOD3, SRP54, RAB3GAP2, SKIC3, HSPA9, GLB1, PHLDB1, COL1A2, SIL1, ATP7A, RAB33B, LHX4, GNPTG, IFNGR1, SLC26A2, IARS2	c2_and_c5.all.v2024.1.Hs	Cell_Type_iMac
HP_EPIPHORA	0.144	0.514655	0.0565295	-0.446843	-1.29962	19	NLRP3, IGSF3, SREBF1, HLA-DRB1, PARN, NHP2, TINF2, TACSTD2	c2_and_c5.all.v2024.1.Hs	Cell_Type_iMac
HP_ACUTE_HEPATIC_FAILURE	0.144008	0.514655	0.0576421	-0.373679	-1.25962	34	TCF4, SEMA4D, IKZF1, PORCN, JAK2, CYC1, POLG2, GPR35, KRT18, MEFV, LARS1, FAH	c2_and_c5.all.v2024.1.Hs	Cell_Type_iMac
GOBP_RETINAL_BLOOD_VESSEL_MORPHOGENESIS	0.144019	0.514655	0.0496532	0.692882	1.32423	5	FZD4, LAMA1, LRP5, COL4A1	c2_and_c5.all.v2024.1.Hs	Cell_Type_iMac
REACTOME_SENSORY_PERCEPTION_OF_TASTE	0.144052	0.514694	0.0561394	-0.453796	-1.30091	18	SCNN1A, SCN4B, SCN2B, PLCB2, GNB1, KCNJ2	c2_and_c5.all.v2024.1.Hs	Cell_Type_iMac
BIOCARTA_NDKDYNAMIN_PATHWAY	0.144098	0.514765	0.0485135	0.486411	1.30116	17	DNM1, CALM3, CALM1, PPP3CC, EPS15, SYNJ1	c2_and_c5.all.v2024.1.Hs	Cell_Type_iMac
GOBP_REGULATION_OF_PLATELET_ACTIVATION	0.144116	0.514765	0.0468392	0.375694	1.25042	42	TLR4, PRKG1, EMILIN1, CD9, EMILIN2, NOS3, PDGFRA, PDGFB, TEC, F11R, UBASH3B, GP9, APOE, SVEP1, PEAR1	c2_and_c5.all.v2024.1.Hs	Cell_Type_iMac
GOBP_REGULATION_OF_VASCULATURE_DEVELOPMENT	0.144262	0.515203	0.0426557	0.267359	1.15625	240	ADAMTS9, IL10, CD36, TBXA2R, NPR1, SPHK1, PLCG1, SLC39A12, ECM1, MAPK7, S100A1, PGF, STAT1, EMILIN1, EMILIN2, NOS3, CAMP, PTPRM, HSPB1, RRAS, NFE2L2, RAPGEF3, ADAM12, CDH5, GLUL, SEMA5A, ANXA3, PPARG, ETS1, KLF2, DAB2IP, RGCC, TSPAN12, ITGB1, VEGFB, KDR, GPNMB, HMGA2, TIE1, NRP1, ANGPTL4, ADAM10, EPN2, SFRP1, PLXND1, ROCK2, RNH1, SERPINF1, HTATIP2, ABL1, PDE3B, DDAH1, GATA2, PDPK1, CREB3L1, STAT3, SPARC, ISM1, PDCD10, F3, FLT1, AQP1, DLL1	c2_and_c5.all.v2024.1.Hs	Cell_Type_iMac
GOBP_SODIUM_ION_TRANSPORT	0.144282	0.515203	0.0440561	0.289665	1.18302	145	SLC28A3, FXYD6, SLC6A15, SLC9A9, PRKCE, SLC38A7, ATP1B1, TPCN2, SCN3B, NOS3, FXYD2, MCOLN1, SGK1, CNKSR3, NKAIN1, SLC17A7, SLC6A3, MAGED2, DMD, P2RX4, MCOLN3, SLC6A7, EDNRB, FGF13, ASIC1, WNK2, SLC5A10, MFSD4B, PTPN3, NEDD4, SLC9B1, SLC38A4, SLC5A12, PKD2L1, SLC6A8, SLC41A1, ANK3, SCN9A, SLC24A1, SLC9A8, P2RX7, SHROOM2, SPTBN4, ASIC3, ANO6, SLC24A3, ATP1B3, SLC34A3	c2_and_c5.all.v2024.1.Hs	Cell_Type_iMac
GOBP_HAIR_FOLLICLE_PLACODE_FORMATION	0.14435	0.515367	0.0541624	-0.688372	-1.36014	5	DKK4, HDAC1	c2_and_c5.all.v2024.1.Hs	Cell_Type_iMac
KEGG_MEDICUS_REFERENCE_ACTIVATION_OF_PRC2.2_BY_UBIQUITINATION_OF_H2AK119_IN_GERMLINE_GENES	0.144397	0.515411	0.0569774	-0.410003	-1.27883	25	EED, HDAC1, RING1, WDR5, TFDP1, SUZ12, MAX	c2_and_c5.all.v2024.1.Hs	Cell_Type_iMac
GOBP_RNA_CATABOLIC_PROCESS	0.14442	0.515411	0.071095	-0.233165	-1.11886	277	ZC3H12A, NUDT16L1, RNASET2, ZFP36, PRKCD, RNASE2, ZFP36L2, IKBKE, EXOSC5, CPEB3, CARHSP1, BTG2, TRAF3IP2, NUDT16, TUT4, DCPS, CNOT11, HNRNPA0, PABPC4, APEX1, CNOT2, TAF15, EXOSC6, EXOSC4, ELAVL1, RBM8A, RNPS1, ZCCHC17, PARN, CNOT3, MTREX, TNFRSF1B, HNRNPD, TENT5B, NBDY, RNASE3, SND1, DXO, AKT1, PCBP4, GRSF1, HNRNPAB, CASC3, SENP1, ZC3H4, ZCCHC7, ZPR1, AGO1, DHX9, TIRAP, GDNF, DDX49, ALKBH5, TUT1, PRKCA, WDR82, PABPC1, EXOSC2, SKIC2, TBRG4, NCBP1, LSM7, TTC5, IGF2BP1, EDC4	c2_and_c5.all.v2024.1.Hs	Cell_Type_iMac
GOBP_REGULATION_OF_NEURON_APOPTOTIC_PROCESS	0.144428	0.515411	0.0433412	0.277631	1.16997	189	LGMN, IL10, RASA1, MYB, CASP10, SNX6, GPRASP3, GBE1, TREM2, PPARGC1A, CLN3, DRAXIN, TRIM2, GBA1, CASP7, CASP3, KDR, NPPC, DDIT3, PRKN, PRNP, NRP1, CPEB4, GATA3, OXR1, PIK3CA, NES, PLXND1, NUPR1, PARP1, MAP3K12, NAE1, ATP13A2, ABL1, EGLN3, FAIM2, SYNGAP1, TYRO3, ADCY10, AKT1S1	c2_and_c5.all.v2024.1.Hs	Cell_Type_iMac
GOBP_SPHINGOID_METABOLIC_PROCESS	0.144471	0.515487	0.0479378	0.471373	1.30203	19	SPHK1, ACER2, ASAH1, SPTLC3, GBA1, SGPP2	c2_and_c5.all.v2024.1.Hs	Cell_Type_iMac
DORN_ADENOVIRUS_INFECTION_32HR_UP	0.144518	0.515574	0.0486767	0.550823	1.31745	11	BACE2, IFIT2, PDE2A, H2BC12, RASL12, ANPEP	c2_and_c5.all.v2024.1.Hs	Cell_Type_iMac
WP_IL7_SIGNALING	0.144627	0.515885	0.0567771	-0.417179	-1.28911	24	IL7R, MAP2K1, FYN, MYC, PTK2B, PIK3R2, AKT1	c2_and_c5.all.v2024.1.Hs	Cell_Type_iMac
KIM_MYCL1_AMPLIFICATION_TARGETS_UP	0.144681	0.515998	0.0549209	-0.549629	-1.33749	10	MYCL, GPR27	c2_and_c5.all.v2024.1.Hs	Cell_Type_iMac
GENTILE_UV_RESPONSE_CLUSTER_D5	0.144763	0.516147	0.0578509	-0.375619	-1.25323	33	LBR, LHFPL2, ZFP36L2, UBTF, NAV3, WBP1L, SRF	c2_and_c5.all.v2024.1.Hs	Cell_Type_iMac
GOBP_NEGATIVE_REGULATION_OF_COLD_INDUCED_THERMOGENESIS	0.144781	0.516147	0.0467213	0.375218	1.24884	42	NOVA2, TLR4, DOCK7, ZNF423, ARRDC3, FLCN, NR1D1, LGR4, ALDH1A1, ACOT13, DDIT3, PLCL1	c2_and_c5.all.v2024.1.Hs	Cell_Type_iMac
GOBP_POSITIVE_REGULATION_OF_REPRODUCTIVE_PROCESS	0.144798	0.516147	0.0589828	-0.334639	-1.23664	53	PLB1, RETN, MSX2, WNT5A, NPR2, LHFPL2, CCR6, INSR, PTAFR, YTHDC2	c2_and_c5.all.v2024.1.Hs	Cell_Type_iMac
HP_PANCREATIC_CALCIFICATION	0.14481	0.516147	0.0526464	-0.852177	-1.2975	2	ABCC6, ENPP1	c2_and_c5.all.v2024.1.Hs	Cell_Type_iMac
REACTOME_SCAVENGING_BY_CLASS_B_RECEPTORS	0.144834	0.516152	0.0494468	0.658493	1.32695	6	CD36, SCARB1, SSC5D	c2_and_c5.all.v2024.1.Hs	Cell_Type_iMac
HP_HYPERLIPIDEMIA	0.144877	0.516164	0.0442079	0.294168	1.18588	132	LPL, CPT1A, LIPA, MCFD2, FECH, SMPD1, TFG, PYGL, PPARG, ARL6, HAVCR2, SYNE1, GPD1, SYNE2, ADCY3, ABCA1, GLA, LMNA, BBS5, BBS4, CPT2, WDPCP, NPHP1, MAGEL2, G6PC1, TMEM43, BBS2, TRIM32, CYP19A1, BBS1, SLC29A3, FHL1, APOE, GK, CFH, NSMCE2, IFT74, CEP290, SLC25A13, BBS9, SGPL1, TTC8, PLIN1, SCAPER, AEBP1	c2_and_c5.all.v2024.1.Hs	Cell_Type_iMac
HP_CHOLANGIOCARCINOMA	0.144902	0.516164	0.0543825	-0.620981	-1.35979	7	TCF4, SEMA4D, GPR35, DZIP1L	c2_and_c5.all.v2024.1.Hs	Cell_Type_iMac
GOBP_VASCULAR_ASSOCIATED_SMOOTH_MUSCLE_CELL_DEVELOPMENT	0.144905	0.516164	0.0548754	-0.549191	-1.33642	10	NOTCH1, EDNRA	c2_and_c5.all.v2024.1.Hs	Cell_Type_iMac
HP_DYNEIN_ARM_DEFECT_OF_RESPIRATORY_MOTILE_CILIA	0.14493	0.516164	0.0483196	0.53705	1.31686	12	DNAAF11, CCDC103, DNAL1, NME8, ODAD1, TTC12, SPAG1, ZMYND10, CCDC39	c2_and_c5.all.v2024.1.Hs	Cell_Type_iMac
GOBP_POSITIVE_REGULATION_OF_CELL_SUBSTRATE_JUNCTION_ORGANIZATION	0.144947	0.516164	0.0472888	0.423288	1.28835	28	IQSEC1, DUSP3, SMAD3, FERMT2, KDR, SDC4, NRP1, SFRP1, ABL1, ITGB1BP1, TSC1, MAP4K4	c2_and_c5.all.v2024.1.Hs	Cell_Type_iMac
HP_SUBCORTICAL_CEREBRAL_ATROPHY	0.145001	0.516277	0.0479378	0.460479	1.3001	21	WHRN, TCTN3, FGFR1, MBTPS2, ADGRV1, MYO7A, COG7	c2_and_c5.all.v2024.1.Hs	Cell_Type_iMac
MIKKELSEN_MEF_HCP_WITH_H3_UNMETHYLATED	0.145139	0.516473	0.0446715	0.301682	1.1921	115	SPIRE1, TNFSF13B, ABHD16B, FXYD2, MYCN, PCDHB14, RAB9B, PCDHA9, LDHAL6B, SH3D19, PLAAT1, BAHCC1, DHDH, CAMK2A, SLC15A3, PCDHAC1, MAP7D2, SYP, SSTR2, SCG3, FAR2, PCDHA4, RCVRN, BEX1, NECAB1, SLC2A9, PCDHA11, APOC1, SPEG, PLCXD1, PCDHA12, PCSK1N, MYH14, PCDHA5, IGSF1, TRPM6	c2_and_c5.all.v2024.1.Hs	Cell_Type_iMac
DAWSON_METHYLATED_IN_LYMPHOMA_TCL1	0.145142	0.516473	0.0469878	0.387908	1.2582	37	FIGN, CADPS2, OSBPL6, EGR2, CCSER1, TNS3, ADGRL2, ISM1, PRR16, ESR1, PTPRD, MACROD2, SLC24A3, TSHZ3, ZIC3, RNF180	c2_and_c5.all.v2024.1.Hs	Cell_Type_iMac
GOBP_RESPONSE_TO_VIRUS	0.145153	0.516473	0.0411949	0.253409	1.13805	351	RNASE1, IFIT5, IFIH1, LGALS9, IFIT1, BNIP3, IFI16, ISG15, OAS1, RIGI, IFIT3, IFI6, PLSCR1, IRF7, PARP9, IFI44, STAT1, MLKL, IFIT2, MX2, SMAD3, ATG7, MX1, HSPB1, DEFA1B, IFI44L, SMPD1, DDX60, EIF2AK2, HERC5, ATG12, USP18, OAS3, RNF185, IFITM3, OASL, CXCL9, DEFA3, OAS2, AZU1, DHX58, SLFN11, IFNAR1, UNC93B1, TBKBP1, HMGA2, GTF2F1, HYAL2, APOBEC3D, DTX3L, CHMP3, IFI27, CCDC92, SHFL, EXOC1, MOV10, BNIP3L, LGALS8, GATA3, IRF9, ISG20, ADARB1	c2_and_c5.all.v2024.1.Hs	Cell_Type_iMac
CHOI_ATL_STAGE_PREDICTOR	0.145156	0.516473	0.0466041	0.371561	1.24561	44	RRAGC, NREP, TTYH2, CD52, ST13, HSPA4, UBE2E1, SLC25A46, GMFB, EIF5, CCDC90B, MTRF1L	c2_and_c5.all.v2024.1.Hs	Cell_Type_iMac
WP_CILIARY_LANDSCAPE	0.145166	0.516473	0.0429359	0.2723	1.1609	210	IQGAP2, WHRN, CBS, IFT70A, NINL, CAMK2A, CLUAP1, ARL8B, PGRMC2, RANBP10, EHD3, RAB3IL1, MYL6B, IFT70B, GLA, EXOC1, MFAP1, RMND5B, CALM1, DYNC2I1, WDR26, DYNLT1, BBS5, GLB1, RAB2A, BBS4, VAPB, LCN2, IFT88, INTU, SPATA7, APC, CTSA, TFAP2C, BBS2, BBS1, TNKS1BP1, CDR2, ZYG11B, VIM, LRPPRC, IFT74, EXOC5, XPNPEP3, NDUFA5, CEP290, TFAP2E, DYNLT3, BBS9, TTC8, IFT56, COPS8, NME8, LCA5, EXOC4, DYNLT2B, NEK8, MSH2, EFHC2, IFT122, COPS2, BBS7, LZTFL1, IFT81, DYNC1I2, IFT52, IQGAP1, AGPAT2, TIPRL, NEFM, BBIP1, ARHGDIA, YAP1, PSMD8, HTRA2, COPS7B	c2_and_c5.all.v2024.1.Hs	Cell_Type_iMac
GOBP_NEGATIVE_REGULATION_OF_B_CELL_MEDIATED_IMMUNITY	0.145205	0.516534	0.0488083	0.568443	1.32148	10	SUSD4, NDFIP1, CR1, CD46, FCGR2B, SVEP1	c2_and_c5.all.v2024.1.Hs	Cell_Type_iMac
HP_STROKE	0.145393	0.517066	0.0646399	-0.259837	-1.15446	153	ALOX5AP, NCF1, ABCC6, CST3, VPS37D, MT-CO1, MT-CO2, TBL2, MT-CO3, RFC2, BUD23, STX1A, NAGS, JAK2, NAGA, MLXIPL, HTRA1, XYLT1, GTF2I, CLIP2, TP53, MYH11, BCL7B, RFT1, ENG, DNAJC30, MT-CYB, GTF2IRD2, SH2B3, CCM2, ENPP1, ACTB, TET2, MT-ND4	c2_and_c5.all.v2024.1.Hs	Cell_Type_iMac
REACTOME_CELLULAR_RESPONSE_TO_STARVATION	0.145399	0.517066	0.0647115	-0.260224	-1.15385	152	RPL4, CASTOR2, ATP6V1E2, CEBPG, RPS2, RPL36A, RPL6, KPTN, RPL13, RPLP0, RPL3, RPSA, RPS19, RPL8, RPS6, SH3BP4, RPS8, RPL23A, RPL5, RPL10A, CEBPB, RPL15, RPL7, RPS24, RPL7A, RPL23, RPS23, RPS11, RPL22, RPS16, RPL18A, RPL29, RPS4X, RPLP1, RPS15A, RPS5, RPS3, RPL10, RPL21, RPL24, RPS21, LAMTOR4, RPS27, ATP6V1G2, RPL13A, RPL11, RPS3A, EIF2S2, RPS9, RPLP2, FAU, RPTOR, SEC13, RPL18, RPS10, RPS14, RPL22L1, RPS17, RPL36AL, RPL37A, RPL31, RPL35A, RPL32, RPL27A, RPS13, RPL30, RPS26, RPS25, RPL28, RPL27, RPL12, RPL9, RPL17, RPL41, RPS15, RPS20, RPL39, RPS27A, RPL35, WDR24, RPS7, MTOR, RPS18, LAMTOR1, RPL14, ATF4, GCN1, RPL26, ITFG2	c2_and_c5.all.v2024.1.Hs	Cell_Type_iMac
REACTOME_DEFECTS_IN_COBALAMIN_B12_METABOLISM	0.145461	0.517209	0.0482234	0.536818	1.31629	12	ABCD4, TCN2, MMAA, MMUT, MMADHC, LMBRD1, MTRR	c2_and_c5.all.v2024.1.Hs	Cell_Type_iMac
HP_ANEMIA_DUE_TO_REDUCED_LIFE_SPAN_OF_RED_CELLS	0.145504	0.517285	0.0643557	-0.26349	-1.15457	141	JAZF1, DEF6, CIITA, BANK1, PXK, TNIP1, LCP2, WAS, C3, PRKCD, RFX5, TLR8, CTLA4, TNFSF4, TLR7, TNFAIP3, ITGAM, NLRP1, CD3G, HLA-DRB1, PTPN22, PIK3CG, HK1, EPB41, ALAD	c2_and_c5.all.v2024.1.Hs	Cell_Type_iMac
HP_PILI_CANALICULI	0.145554	0.517312	0.0499319	0.7343	1.30953	4	TGM3, TP63	c2_and_c5.all.v2024.1.Hs	Cell_Type_iMac
KIM_RESPONSE_TO_TSA_AND_DECITABINE_UP	0.145573	0.517312	0.0447501	0.307467	1.20204	106	LGMN, PLIN2, ATF3, SERPINI1, DNALI1, IRF7, MAP7, GDF15, DAZL, FGD6, H2BC4, RPP25, S100P, CDA, TPD52L1, CLDN7, IFI27, TTC39A, AOPEP, ISG20, MAP1LC3B, PPL, SERPINF1, IL1R2, HTATIP2, ADIRF, MUC1, CDO1	c2_and_c5.all.v2024.1.Hs	Cell_Type_iMac
GOCC_CAJAL_BODY	0.145578	0.517312	0.059374	-0.319503	-1.21539	61	CDK2, ZNF473, FBL, LSM10, EFTUD2, NHP2, WRAP53, USPL1, NOLC1, TOE1, GEMIN4, SART1, PRPF31, SHQ1, ZPR1, EWSR1, PRPF4, TGS1, HNRNPA2B1, HINFP, ICE2, VRK1, SART3, NOP58, DDX46, ARIH1	c2_and_c5.all.v2024.1.Hs	Cell_Type_iMac
HP_LYMPHEDEMA	0.145631	0.517422	0.0458889	0.336325	1.2241	68	RASA1, SHANK3, CELSR1, ERG, RRAS, FAT4, MRAS, MDFIC, FZD4, RIT1, TSPAN12, RRAS2, TIE1, ANTXR2, GLA, NRAS, PIK3CA	c2_and_c5.all.v2024.1.Hs	Cell_Type_iMac
GOBP_CARBOHYDRATE_CATABOLIC_PROCESS	0.14569	0.517521	0.0438558	0.289178	1.18081	146	LIPA, COL6A1, HEXB, IGF1, STBD1, ENOSF1, FUT4, SCARB2, GALE, PHKA1, FUT10, GPD2, APP, DHDH, FLCN, PYGL, SORD, ATG12, NEU1, PRXL2C, CTBS, GPD1, NUPR1, GLB1, OGDHL, NEU4, GM2A, MANBA, G6PC1, STAT3, ENO2, ADCY10, UCHL1	c2_and_c5.all.v2024.1.Hs	Cell_Type_iMac
GOBP_REGULATION_OF_IRON_ION_TRANSMEMBRANE_TRANSPORT	0.145703	0.517521	0.0500375	0.785832	1.29867	3	ISCU, ATP7A	c2_and_c5.all.v2024.1.Hs	Cell_Type_iMac
GOBP_HEAT_GENERATION	0.145862	0.517986	0.055288	-0.479626	-1.30814	15	ABAT, IL1A, IL1B, TNF, ADRB1	c2_and_c5.all.v2024.1.Hs	Cell_Type_iMac
GOBP_RESPONSE_TO_FUNGUS	0.145891	0.517986	0.0583286	-0.351846	-1.24432	43	CX3CR1, CARD9, IL17RA, COTL1, TRIM62, CLEC7A, CLEC4A, S100A9, PLCG2, MALT1, TGFB1, SPI1, SCIMP, GNLY, SYK	c2_and_c5.all.v2024.1.Hs	Cell_Type_iMac
COLLIS_PRKDC_SUBSTRATES	0.1459	0.517986	0.0553344	-0.471258	-1.30679	16	RPA1, MYC, DCLRE1C, TP53, SRF, H2AX	c2_and_c5.all.v2024.1.Hs	Cell_Type_iMac
GOBP_IMPORT_ACROSS_PLASMA_MEMBRANE	0.145952	0.518094	0.0639358	-0.267769	-1.16259	133	LRRC8C, SLC7A5, LRRC8D, SLC1A4, SLC12A4, SLC2A5, NHERF1, SLC43A2, SLC6A6, PER2, TRPV4, SLC1A5, SLC12A5, ATP12A, ATP1A1, SLC8A1, SCNN1A, NTSR1, SLC12A3, FYN, TNF, SLC30A1, SLC7A1, SLC27A5, TRPM2, SLC46A1, ATP2B4, KCNQ1, ATP1A4, KCNJ10, AKT1, DLG1, SLC6A9, SLC19A1, SLC9A5	c2_and_c5.all.v2024.1.Hs	Cell_Type_iMac
GOCC_T_TUBULE	0.145984	0.518117	0.0468392	0.387693	1.2575	37	IGF1R, DYSF, ATP1B1, AHNAK, CACNG8, STBD1	c2_and_c5.all.v2024.1.Hs	Cell_Type_iMac
GOCC_PTW_PP1_PHOSPHATASE_COMPLEX	0.146003	0.518117	0.0541624	-0.619978	-1.35759	7	WDR82, PPP1CA, PPP1CB, PPP1R12A, PPP1R10	c2_and_c5.all.v2024.1.Hs	Cell_Type_iMac
HP_NEMALINE_BODIES	0.146055	0.518224	0.0482234	0.50471	1.31007	15	MYO18B, TNNT1, CFL2, RYR1, KLHL41, COX11, PYROXD1	c2_and_c5.all.v2024.1.Hs	Cell_Type_iMac
GOMF_MEMBRANE_POTENTIAL_DRIVEN_UNIPORTER_ACTIVITY	0.146082	0.518241	0.0499671	0.785595	1.29828	3	SLC17A9, SLC17A7	c2_and_c5.all.v2024.1.Hs	Cell_Type_iMac
HP_ABNORMAL_BLOOD_ION_CONCENTRATION	0.146105	0.518244	0.0714721	-0.230404	-1.11015	289	DEF6, GALNT3, USP53, NCF1, ABCC6, CARD9, TIAM1, IRF4, AP1S3, VPS37D, MT-CO1, NHERF1, CP, PPM1B, TBL2, MT-CO3, RFC2, INSR, HMBS, BUD23, CSF1R, FOXP1, ATP1A1, STX1A, SCNN1A, SLC12A3, SCN4B, LAMB3, MLXIPL, ZNRF3, AIP, HLA-DRB1, GTF2I, ALAD, TICAM1, OBSCN, CLIP2, TP53, BCL7B, SLC25A11, KCNQ1, POLG2, IARS1, SLC20A2, POLRMT, KCNJ10, CUL3, FAH, CDKN2A, DNAJC30, GTF2IRD2, GEMIN4, DZIP1L, PLEKHM1, MAX, ENPP1	c2_and_c5.all.v2024.1.Hs	Cell_Type_iMac
GOBP_BRANCHING_INVOLVED_IN_MAMMARY_GLAND_DUCT_MORPHOGENESIS	0.146143	0.5183	0.0557092	-0.45207	-1.29596	18	MSX2, WNT5A, EPHA2, KDM5B, TGFB1, AREG, PHB2, VDR	c2_and_c5.all.v2024.1.Hs	Cell_Type_iMac
HP_ABSENT_EYEBROW	0.146254	0.518617	0.0470177	0.419145	1.28741	29	ALX1, GJB6, MBTPS2, DSP, LMNA, EDA, UROS, GJA1, SOX18, JUP	c2_and_c5.all.v2024.1.Hs	Cell_Type_iMac
GREGORY_SYNTHETIC_LETHAL_WITH_IMATINIB	0.146291	0.51867	0.0629852	-0.270984	-1.16824	125	LIPE, TJP1, S1PR2, HLA-DRA, LDLRAD4, CXCR3, NUDT3, SEPTIN6, AKR7A2, TNFRSF9, HLA-DRB5, PDLIM5, CUX1, EHF, ZNF473, RPL36A, ALDOC	c2_and_c5.all.v2024.1.Hs	Cell_Type_iMac
HP_ESOPHORIA	0.146462	0.519195	0.0498968	0.785431	1.29801	3	TBX1	c2_and_c5.all.v2024.1.Hs	Cell_Type_iMac
REACTOME_BACTERIAL_INFECTION_PATHWAYS	0.1465	0.519253	0.0590939	-0.314396	-1.20986	64	SYT2, ANTXR1, CORO1A, CTNND1, HBEGF, SH3KBP1, STX1A, TLR2, MAP2K1, MAP2K7, EEF2, CBL, TRIM27, SFPQ	c2_and_c5.all.v2024.1.Hs	Cell_Type_iMac
GOMF_K48_LINKED_DEUBIQUITINASE_ACTIVITY	0.14656	0.519326	0.0552418	-0.459552	-1.29766	17	CYLD, USP7, MINDY1, OTUD7B, USP27X, USP13	c2_and_c5.all.v2024.1.Hs	Cell_Type_iMac
VILIMAS_NOTCH1_TARGETS_DN	0.146565	0.519326	0.0474412	0.448145	1.29764	23	MATK, PGLYRP1, CAMP, LILRB3, TREM2, MPO, ELANE, GFI1, GFI1B	c2_and_c5.all.v2024.1.Hs	Cell_Type_iMac
HP_TYPE_II_TRANSFERRIN_ISOFORM_PROFILE	0.146588	0.519331	0.0481277	0.504565	1.3097	15	ATP6AP1, ATP6AP2, GET4, COG7, COG6	c2_and_c5.all.v2024.1.Hs	Cell_Type_iMac
GOBP_RESPONSE_TO_HYDROXYUREA	0.146679	0.519404	0.0548754	-0.530106	-1.32323	11	RTF2, NSMCE3, TIMELESS, DDX11, ATRX, RAD51, BLM, KAT7	c2_and_c5.all.v2024.1.Hs	Cell_Type_iMac
GOBP_BONE_TRABECULA_MORPHOGENESIS	0.146694	0.519404	0.0552418	-0.487556	-1.30389	14	SEMA4D, MSX2, WNT10B, SBNO2	c2_and_c5.all.v2024.1.Hs	Cell_Type_iMac
LIU_IL13_PRIMING_MODEL	0.146694	0.519404	0.0552418	-0.487628	-1.30408	14	PLK3, ETV5, FOS, GPATCH1, RAB5B, JMJD6, EGR1	c2_and_c5.all.v2024.1.Hs	Cell_Type_iMac
GOBP_MUSCLE_HYPERTROPHY_IN_RESPONSE_TO_STRESS	0.146718	0.519404	0.0477812	0.476703	1.29911	18	SMAD3, KLF15, PPARG, FOXO1, LMNA, INPP5F, ACACB	c2_and_c5.all.v2024.1.Hs	Cell_Type_iMac
HP_INTEROSSEUS_MUSCLE_ATROPHY	0.146745	0.519404	0.0536866	-0.686099	-1.35565	5	REEP1, TOR1AIP1, BSCL2, SLC5A6	c2_and_c5.all.v2024.1.Hs	Cell_Type_iMac
REACTOME_HS_GAG_BIOSYNTHESIS	0.146756	0.519404	0.047198	0.437236	1.2925	25	HS3ST2, HS3ST3A1, AGRN, HS2ST1, SDC3, SDC4, SDC1, GPC3, SDC2	c2_and_c5.all.v2024.1.Hs	Cell_Type_iMac
REACTOME_ROS_AND_RNS_PRODUCTION_IN_PHAGOCYTES	0.146806	0.519404	0.0467213	0.413506	1.28242	30	ATP6V1C1, NOS3, ATP6V1D, ATP6V0D2, ATP6V0C, ATP6V1C2, ATP6V0A1, ATP6V1H, ATP6V1F, MPO, ATP6V1G1, ATP6V1E1, ATP6V1B2	c2_and_c5.all.v2024.1.Hs	Cell_Type_iMac
GOBP_POSITIVE_REGULATION_OF_TRANSPORT	0.14681	0.519404	0.0388026	0.23665	1.11337	665	FABP3, LGALS3, DAB2, CD36, TRDN, NPR1, C2, PRR5L, TLR4, CD47, PRKCE, PLCG1, ATP1B1, MYB, IGF1, GAS6, CADPS2, SCN3B, SYT1, SMO, CD177, CD63, SPP1, SLC30A3, APLN, FXYD2, SMAD3, B2M, DBI, TREM2, NFE2L2, WLS, SMPD1, CLN3, ADAM9, TUNAR, RAPGEF3, ARHGEF5, RASL10B, CAMK2A, SGK1, DNM3, FGFR1, KLF15, PPARG, CA2, STAP1, IRS1, CNKSR3, SDCBP, SYTL4, MTMR2, DTNBP1, ANXA2, CXCL9, AZU1, KCNIP2, ANK2, RAB9A, RGCC, CHRM3, GPER1, TF, EPHB2, KCTD7, TRPV2, ITGB1, SNX4, HFE, PDGFB, ABCA13, ADORA2B, EGF, APPL2, SYNE1, STX4, ADCY8, SCAMP5, FFAR1, DMD, WASL, PRKN, HYAL2, SDC4, SFRP4, P2RY2, RPH3AL, LAMP1, P2RX4, ABCA1, PDCD6IP, CALM3, CCR1, FGF13, CALM1, EEPD1, KCNH2, ACHE, TRPC1, RAB8B, BMP2, NOS1AP, GABBR1, CTSS, MAGI2, WNK2, ATP13A2, SDC1, ABL1, KCNN4, TBC1D20, ABCB1, SEC24A, PPP3CC, NEDD4, AZIN1, MERTK, ARL6IP1, HLA-F, GSTO1, GPC3, F2RL3, GATA2, PDPK1, ABCA3, IL15RA, CACNA2D1, SYT7, CLTCL1, IER3IP1, GPLD1, PCK2, SCIN, PCM1, CYP19A1, FCGR2A, PDCD10, AHI1, RNASEL, SCP2, PPP3R1, FHL1, MDM2, NR1H3, APOE, AQP1, DLL1, STX1B, GATA1, EHD2, OAZ3, CD151, MAP2, FCGR2B, DENND5B, FCN1, CLIP3, ANK3, CDH1, VPS4B, COA8, CEP290, RDX, PGAP1, CCL3, BCAP31, MLC1, PLAA, JUP, BAG3, RAB7A, ACSL5	c2_and_c5.all.v2024.1.Hs	Cell_Type_iMac
GOMF_ARP2_3_COMPLEX_BINDING	0.14683	0.519404	0.0480009	0.513733	1.31145	14	DNAI3, IQGAP2, WHAMM, WASF3, SNX9	c2_and_c5.all.v2024.1.Hs	Cell_Type_iMac
REACTOME_ENOS_ACTIVATION	0.14683	0.519404	0.0485135	0.567381	1.31901	10	NOS3, CALM1, CYGB, DDAH1, HSP90AA1, ZDHHC21	c2_and_c5.all.v2024.1.Hs	Cell_Type_iMac
KEGG_MEDICUS_REFERENCE_GF_RTK_RAS_PI3K_SIGNALING_PATHWAY	0.146882	0.519507	0.0458329	0.346505	1.23481	60	IGF1R, IGF1, ERBB4, PGF, HGF, PDGFRA, FGFR1, PDGFC, PDGFB, VEGFB, KDR, EGF, KITLG, NRAS, FGFR2, PIK3CA	c2_and_c5.all.v2024.1.Hs	Cell_Type_iMac
GOCC_RDNA_HETEROCHROMATIN	0.146963	0.519689	0.0536439	-0.685709	-1.35488	5	RRP8, NOP53, SUV39H1, BAZ2A	c2_and_c5.all.v2024.1.Hs	Cell_Type_iMac
HP_INTERSTITIAL_CARDIAC_FIBROSIS	0.146977	0.519689	0.049108	0.69054	1.31976	5	LMNA, FLNC, ACTC1	c2_and_c5.all.v2024.1.Hs	Cell_Type_iMac
REACTOME_SIGNALLING_TO_P38_VIA_RIT_AND_RIN	0.147053	0.519879	0.0502863	0.848726	1.26692	2	RIT1	c2_and_c5.all.v2024.1.Hs	Cell_Type_iMac
GOBP_SIGNAL_COMPLEX_ASSEMBLY	0.147137	0.520094	0.0541624	-0.592669	-1.34861	8	PTK2, CD3E, PTK2B	c2_and_c5.all.v2024.1.Hs	Cell_Type_iMac
GOBP_SEQUESTERING_OF_IRON_ION	0.147162	0.520094	0.0490745	0.690443	1.31957	5	NAGLU, FTH1, FTL, BDH2	c2_and_c5.all.v2024.1.Hs	Cell_Type_iMac
GOBP_POSITIVE_REGULATION_OF_CHOLESTEROL_BIOSYNTHETIC_PROCESS	0.14718	0.520094	0.0536013	-0.685617	-1.3547	5	SREBF1, SREBF2	c2_and_c5.all.v2024.1.Hs	Cell_Type_iMac
GOMF_CADMIUM_ION_BINDING	0.147246	0.520103	0.0502506	0.848612	1.26675	2	NOS3, SLC11A2	c2_and_c5.all.v2024.1.Hs	Cell_Type_iMac
WP_MACROPHAGESTIMULATING_PROTEIN_MSP_SIGNALING	0.147248	0.520103	0.0611971	-0.283593	-1.17834	98	SLPI, RPS6KA3, TJP1, SMAD6, RPS6KA5, WNT10B, PTK2, IL1B, DUSP4, MAP2K1, NDRG1, ZEB1, TNF, ACACA, DUSP1, RPS6KA1, TP53, RPS6, RPS6KA4, TGFB1, SOCS3, AKT1, CXCL8, FOS, NR4A1, NFKB1, CRKL	c2_and_c5.all.v2024.1.Hs	Cell_Type_iMac
HP_INTERRUPTED_AORTIC_ARCH	0.147268	0.520103	0.0479693	0.495032	1.30893	16	TBX1, MYCN, FGFR1, PLXND1, MYRF	c2_and_c5.all.v2024.1.Hs	Cell_Type_iMac
GOBP_MONONUCLEAR_CELL_MIGRATION	0.147289	0.520103	0.0429124	0.276687	1.16721	191	LGMN, LGALS3, CD99, KLRK1, CD47, KLRC4-KLRK1, LGALS9, ECM1, PLA2G7, GAS6, SLIT2, FOLR2, EMILIN1, CD9, ROR2, FUT4, TNFRSF14, TREM2, DEFA1B, APP, ARHGEF5, HSD3B7, STAP1, ABL2, RET, GBA1, AZU1, PDGFB, RARRES2, NBL1, GCSAML, WASL, JAM3, CCN3, P2RX4, CCR1, GATA3, EDNRB, ADAM10, F11R, ADTRP	c2_and_c5.all.v2024.1.Hs	Cell_Type_iMac
KEGG_MEDICUS_PATHOGEN_HIV_TAT_TO_TLR2_4_NFKB_SIGNALING_PATHWAY	0.147326	0.520103	0.0527276	-0.781884	-1.32994	3	TNF, NFKB1, RELA	c2_and_c5.all.v2024.1.Hs	Cell_Type_iMac
GOBP_NEGATIVE_REGULATION_OF_MHC_CLASS_II_BIOSYNTHETIC_PROCESS	0.147347	0.520103	0.049041	0.69031	1.31932	5	IL10	c2_and_c5.all.v2024.1.Hs	Cell_Type_iMac
HP_SUTURAL_CATARACT	0.147347	0.520103	0.049041	0.690233	1.31917	5	GJA5, SEC23A, ACADS	c2_and_c5.all.v2024.1.Hs	Cell_Type_iMac
WP_IL4_SIGNALING	0.14736	0.520103	0.0584362	-0.333012	-1.23063	53	INPP5D, TYK2, PIK3CD, PTPN6, JAK2, CBL, SOCS5, IL4R, PIK3R2, CEBPB, SOCS3, AKT1, FOS, NFKB1, NFKBIA, JAK3, SHC1, RELA, NFIL3, MAPK1, CEBPA, ELK1, STAT6	c2_and_c5.all.v2024.1.Hs	Cell_Type_iMac
GOBP_BONE_MORPHOGENESIS	0.14741	0.520172	0.045202	0.323701	1.21187	79	ACP5, SHOX2, CBS, SOX9, LTF, BMPR1B, MMP16, THBS3, COL2A1, TSKU, CYP26B1, BMP4, COL27A1, NPPC, SFRP4, NAB2, CSGALNACT1, FGFR2, MSX1	c2_and_c5.all.v2024.1.Hs	Cell_Type_iMac
HP_ABNORMALITY_OF_THE_MENSTRUAL_CYCLE	0.147424	0.520172	0.0419976	0.264103	1.14789	252	HSD17B4, MCFD2, SMO, F13A1, HESX1, SOX9, VWF, RRAS, BMPR1B, PLAU, CPE, MRAS, CYP17A1, F10, FGFR1, PPARG, NDN, DTNBP1, CYB5A, RIT1, TP63, HFE, PDGFB, ARL6, PRLR, FLRT3, PDE4D, RRAS2, HMGA2, NABP1, WIPF1, GATA3, LMNA, NRAS, PIK3CA, BMP2, MAP3K1, GPR161, RCBTB1, BBS5, POR, BBS4, WDPCP, NPHP1, FGF17, LARS2, MAGEL2, STAT3, HPS4, BBS2, TRIM32, CYP19A1, BBS1, KISS1R, SLC29A3, GP9, SNRPN, LHX4, WWOX, TRMT10A, PML, ESR1, IFT74, MRPS22, CEP290, SLC25A13, BBS9, TTC8, PLIN1, SCAPER, CISD2, FMR1, RARA, IL17RD, PRKAR1A, IGF2, BNC1	c2_and_c5.all.v2024.1.Hs	Cell_Type_iMac
GOBP_NEGATIVE_REGULATION_OF_THYMOCYTE_APOPTOTIC_PROCESS	0.147493	0.520228	0.0486439	0.587493	1.32519	9	PTCRA, RAG1, BMP4, ADA	c2_and_c5.all.v2024.1.Hs	Cell_Type_iMac
GOBP_FUNGIFORM_PAPILLA_MORPHOGENESIS	0.147503	0.520228	0.05285	-0.728349	-1.35551	4	HDAC1	c2_and_c5.all.v2024.1.Hs	Cell_Type_iMac
WP_MTHFR_DEFICIENCY	0.147506	0.520228	0.055662	-0.431328	-1.2921	21	GRIN2D, MARS1, CASP9, DNMT1, DNMT3B	c2_and_c5.all.v2024.1.Hs	Cell_Type_iMac
GOBP_CLATHRIN_COAT_ASSEMBLY	0.147622	0.520559	0.0479064	0.494501	1.30753	16	DNM1, DAB2, DNAJC6, FCHO2, EPS15, CLTA, CLTC, AP2S1, NSG1	c2_and_c5.all.v2024.1.Hs	Cell_Type_iMac
REACTOME_NUCLEAR_EVENTS_KINASE_AND_TRANSCRIPTION_FACTOR_ACTIVATION	0.147672	0.520605	0.0584903	-0.327183	-1.22397	56	RPS6KA3, ID3, RPS6KA5, MEF2A, ID2, ID1, DUSP4, JUND, RPS6KA1, DNM2, SRF, FOS, NAB1, DUSP7, JUNB, CDK5R1, EGR3, MEF2D, DUSP6, MEF2C, MAPK1, FOSB, EGR1, ELK1, PPP2R5D	c2_and_c5.all.v2024.1.Hs	Cell_Type_iMac
BANG_VERTEPORFIN_ENDOMETRIAL_CANCER_CELLS_UP	0.14768	0.520605	0.0472585	0.464058	1.29793	20	ADAM9, APP, GBA1, ATP6AP2, ITGB4, DSG2, THBS1, COL4A2, ITGAV, TFPI2	c2_and_c5.all.v2024.1.Hs	Cell_Type_iMac
HP_PAPILLARY_CYSTADENOMA_OF_THE_EPIDIDYMIS	0.147715	0.520651	0.0528091	-0.727454	-1.35384	4	CREBBP, VHL	c2_and_c5.all.v2024.1.Hs	Cell_Type_iMac
HP_ABNORMALITY_OF_URINARY_URIC_ACID_LEVEL	0.147737	0.520651	0.0480959	0.549806	1.31502	11	GATM, SLC2A9, MOCS1, NDUFAF6, MOCS2	c2_and_c5.all.v2024.1.Hs	Cell_Type_iMac
BRACHAT_RESPONSE_TO_METHOTREXATE_UP	0.147783	0.520735	0.055662	-0.425313	-1.28935	22	ADGRE1, CD53, PMM1, CARHSP1, BTG2, TRAFD1, ABLIM1	c2_and_c5.all.v2024.1.Hs	Cell_Type_iMac
HP_ANAL_STENOSIS	0.147839	0.520778	0.0467802	0.42211	1.28476	28	SMO, SALL4, NBN, FAT4, TP63	c2_and_c5.all.v2024.1.Hs	Cell_Type_iMac
GOMF_PEPTIDASE_ACTIVATOR_ACTIVITY	0.147846	0.520778	0.0581682	-0.328754	-1.22077	54	NLRP3, ATP2A3, VSIR, APAF1, TIFAB, PYCARD, FBLN1, BCL2L13	c2_and_c5.all.v2024.1.Hs	Cell_Type_iMac
HP_ABNORMAL_CIRCULATING_INSULIN_CONCENTRATION	0.147881	0.520778	0.0442079	0.304019	1.19619	111	PDE6B, PDE6G, KLF11, CPE, KLHL7, PPARG, KIAA1549, ARL6, HADH, ADCY3, NAB2, DHDDS, LMNA, DMXL2, GUCA1B, CEL, IFT88, SPATA7, RP1L1, MERTK, MAGEL2, CA4, BBS2, BBS1, AHI1, PRCD, TRMT10A, ESR1, TTC8, PLIN1, POMGNT1, SCAPER	c2_and_c5.all.v2024.1.Hs	Cell_Type_iMac
GOBP_REGULATION_OF_DEOXYRIBONUCLEASE_ACTIVITY	0.147886	0.520778	0.0539447	-0.566745	-1.34018	9	PRKCD, AKT1, RPS3, HMGB1, PCNA, DDX11	c2_and_c5.all.v2024.1.Hs	Cell_Type_iMac
FEKIR_HEPARG_SIDE_POP_VS_HEPARG_UP	0.147906	0.520778	0.0601784	-0.296286	-1.18913	82	PMEPA1, DGKA, FLNB, MPZL3, GPAT3, PLEKHO1, SACS, ADGRG1, SMARCC1, JUND, ITPRIP, PACSIN2, EPS8L3, MYH9, PDLIM7, CCAR2, MT-ND4	c2_and_c5.all.v2024.1.Hs	Cell_Type_iMac
GOBP_NEGATIVE_REGULATION_OF_CHEMOKINE_PRODUCTION	0.147949	0.520848	0.0473192	0.469074	1.29568	19	IL10, LGALS9, OAS1, ERBIN, OAS3	c2_and_c5.all.v2024.1.Hs	Cell_Type_iMac
CHIARADONNA_NEOPLASTIC_TRANSFORMATION_KRAS_UP	0.148114	0.521327	0.0439306	0.298841	1.19019	121	VCAM1, RASA1, SMS, TUBB6, DLK1, CTSV, CTSB, PLSCR1, SPP1, NFE2L2, MAPK6, CRISP3, NAV2, MYO1B, HMGA2, ANGPTL2, PHLDA1, TPBG, IGF2R, EFNB2, KCNN4, PLPP3, TCF12, MYEF2, SLC6A8, TIPARP, GJA1, EVL	c2_and_c5.all.v2024.1.Hs	Cell_Type_iMac
WP_IMMUNE_INFILTRATION_IN_PANCREATIC_CANCER	0.148129	0.521327	0.046958	0.436341	1.28986	25	LGALS3, IL10, LGALS9, VEGFB, CCL28, IL17D	c2_and_c5.all.v2024.1.Hs	Cell_Type_iMac
GOMF_CARBONYL_REDUCTASE_NADPH_ACTIVITY	0.148205	0.521452	0.0537294	-0.617482	-1.35213	7	DHRS7, DCXR, DHRS4, CBR3, DHRS4L2	c2_and_c5.all.v2024.1.Hs	Cell_Type_iMac
GOBP_NEGATIVE_REGULATION_OF_CILIUM_ASSEMBLY	0.148209	0.521452	0.0555209	-0.430617	-1.28997	21	LPAR1, LIMK2, TBC1D30, CCP110, AKT1	c2_and_c5.all.v2024.1.Hs	Cell_Type_iMac
GOBP_SODIUM_ION_TRANSMEMBRANE_TRANSPORT	0.148234	0.521463	0.044361	0.306241	1.19792	107	SLC28A3, FXYD6, SLC6A15, SLC9A9, PRKCE, ATP1B1, TPCN2, SCN3B, FXYD2, MCOLN1, SLC17A7, SLC6A3, DMD, MCOLN3, SLC6A7, FGF13, ASIC1, WNK2, SLC5A10, PTPN3, NEDD4, SLC9B1, SLC38A4, PKD2L1, SLC6A8, SLC41A1, ANK3, SCN9A, SLC24A1, SLC9A8, SHROOM2, ASIC3, ANO6, SLC24A3, ATP1B3, SLC34A3	c2_and_c5.all.v2024.1.Hs	Cell_Type_iMac
HP_HEMIANOPIA	0.148269	0.521507	0.0575902	-0.351865	-1.23987	42	MT-CO1, MT-CO2, MT-CO3, SMARCB1, AIP, TRAF7, AARS1, AKT1, ESPN, EIF2B3, CEP78, MT-CYB, MT-ND6, GNAQ, POLG, SMARCE1, NF2, MEN1, CIB2	c2_and_c5.all.v2024.1.Hs	Cell_Type_iMac
GOMF_PEPTIDASE_REGULATOR_ACTIVITY	0.148303	0.521547	0.0433895	0.289678	1.1812	143	LGMN, CD109, CTSV, TIMP3, SERPINI1, CSTB, BIRC7, PEBP1, CAST, LTF, TFPI, TIMP2, SERPING1, APP, ITIH6, PROS1, APLP2, BEX3, ANXA2, CRIM1, APH1B, RENBP, CTSL, SERPINB2, PRNP, SERPINB10, WFDC1, CTSK, FURIN, ROCK2, A2M, CTSS, SERPINF1, PAPLN, CPAMD8, GPC3, CTSC	c2_and_c5.all.v2024.1.Hs	Cell_Type_iMac
HP_ABNORMAL_CIRCULATING_CHOLESTEROL_CONCENTRATION	0.148338	0.521592	0.0436333	0.293434	1.18292	132	LPL, LIPA, DLK1, SCARB2, SMPD1, FLCN, PYGL, HSD3B7, PPARG, ATP6AP1, GBA1, ARL6, SYNE1, SYNE2, MMEL1, ABCA1, LMNA, BBS5, BBS4, WDPCP, NPHP1, MAGEL2, TMEM43, ALG9, BBS2, TRIM32, BBS1, FHL1, MYO5B, APOE, ALG6, IFT74, CEP290, SLC25A13, BBS9, TTC8, IFT56, SCAPER	c2_and_c5.all.v2024.1.Hs	Cell_Type_iMac
HP_LATE_YOUNG_ADULT_ONSET	0.148428	0.52178	0.046372	0.388928	1.25492	36	SCN3B, ANXA11, HSPB1, SAMD9L, MFSD8, TMEM126B, PSEN2, PRKN, PRNP, VAPB, LRP12, CLCN2, SYNJ1, CFH, MME	c2_and_c5.all.v2024.1.Hs	Cell_Type_iMac
GOMF_RRNA_BINDING	0.148582	0.52178	0.0586532	-0.313982	-1.20827	64	RPLP0, EMG1, GTF3A, RPL8, IMP4, TST, NOP53, RPL23A, RPL5, RPL23, RRS1, RPS11, DDX21, RPS4X, RPS5, RPS3, NSUN4, RPL11, RPS9, PPAN, KDM2B, NOL12, RPS13, MRPS27, RPL12, RPL9, MRPL18, RCC1L, RPS18, TACO1, UTP23	c2_and_c5.all.v2024.1.Hs	Cell_Type_iMac
HP_GASTROPARESIS	0.14859	0.52178	0.0463145	0.402322	1.26816	32	DNAJC6, EIF2AK2, NDN, PRKN, SLC25A4, TMEM70, MAGEL2, UCHL1, MPEG1, SNRPN, ATP7A, AFF4, SYNJ1, RRM2B, PODXL	c2_and_c5.all.v2024.1.Hs	Cell_Type_iMac
FOROUTAN_PRODRANK_TGFB_EMT_DN	0.148599	0.52178	0.0451214	0.325846	1.2119	76	LY6E, EPAS1, MITF, CD9, MAP7, PDK4, ALDH5A1, SORD, GDF15, RAB38, SULT1A1, CYB5A, S100P, BIRC3, ADORA2B, GLDC, TPD52L1, KITLG, C1orf116, PPL, PLS1, MUC1, GULP1, AGR2, RBM47, ANK3, SPRY1, MMP7, CDH1, CAVIN2, KRT19	c2_and_c5.all.v2024.1.Hs	Cell_Type_iMac
GOBP_FORMATION_OF_CYTOPLASMIC_TRANSLATION_INITIATION_COMPLEX	0.148605	0.52178	0.0547398	-0.47798	-1.30365	15	EIF3G, EIF3C, EIF3L, EIF3B, EIF3CL, EIF3F, EIF3K, EIF3M	c2_and_c5.all.v2024.1.Hs	Cell_Type_iMac
GOBP_REGULATION_OF_LONG_CHAIN_FATTY_ACID_IMPORT_INTO_CELL	0.148654	0.52178	0.048384	0.607248	1.32903	8	FABP3	c2_and_c5.all.v2024.1.Hs	Cell_Type_iMac
HP_X_LINKED_RECESSIVE_INHERITANCE	0.148673	0.52178	0.0433653	0.288362	1.17748	146	SMS, PDE6G, GJB2, SLC16A2, PHKA1, GPRASP2, MID1, ATP6AP1, GJB6, TMLHE, MBTPS2, SYP, ARL6, ZC4H2, MAGED2, FGD1, DMD, GLA, TSPAN7, FGF13, GPR143, FAM50A, GPC3, EDA, AFF2, CLCN5, ATP6AP2, STS, CUL4B, SLC6A8, FHL1, GATA1, GK, ATP7A, IGSF1, MAGT1, L1CAM, BCAP31, PIGA, SH2D1A, BCORL1	c2_and_c5.all.v2024.1.Hs	Cell_Type_iMac
GOMF_PEPTIDE_HORMONE_RECEPTOR_BINDING	0.148691	0.52178	0.0538583	-0.591245	-1.34537	8	JAK2, GNAO1, PSMC5	c2_and_c5.all.v2024.1.Hs	Cell_Type_iMac
GOBP_ENDOPLASMIC_RETICULUM_TO_GOLGI_VESICLE_MEDIATED_TRANSPORT	0.148698	0.52178	0.0437318	0.294643	1.18361	129	CTAGE8, RAB1A, WHAMM, ANK1, TFG, SEC22C, TRAPPC2L, GOSR2, BCAP29, YIPF6, SEC23A, CTAGE4, GOPC, RAB2A, GOLT1B, VAPB, SEC24B, CTAGE15, TBC1D20, SEC24A, TMED4, USO1, IER3IP1, VAPA, LMAN2L, BET1, PGAP1, BCAP31, TRAPPC2B, KDELR3, TMED5, SEC23IP, TMED7, KDELR1, TRAPPC6B, TRAPPC13, NRBP1, ERGIC2, MPPE1, TMED9, TRIP11, TRAPPC4, KLHL12, VTI1A, VAMP7, LMAN1, SEC22B, TMED2, SCFD1, SEC24D, P4HB	c2_and_c5.all.v2024.1.Hs	Cell_Type_iMac
GOBP_POSITIVE_REGULATION_OF_HYPERSENSITIVITY	0.148705	0.52178	0.0533057	-0.684448	-1.35239	5	CCR7, C3	c2_and_c5.all.v2024.1.Hs	Cell_Type_iMac
WP_4HYDROXYTAMOXIFEN_DEXAMETHASONE_AND_RETINOIC_ACIDS_REGULATION_OF_P27_EXPRESSION	0.148707	0.52178	0.0560911	-0.408653	-1.27462	25	PIK3CD, MAP2K1, PIK3R2, AKT1, PIK3CB, PIK3R3, PBK, TSC2, MAPK1, MKNK2, MAP2K6, MAP3K11, MTOR, PRKAA1	c2_and_c5.all.v2024.1.Hs	Cell_Type_iMac
HP_COARSE_HAIR	0.148709	0.52178	0.0457771	0.354679	1.23911	54	TGM3, NAGLU, GNS, NECTIN4, RRAS, CERT1, MRAS, RIT1, TP63, RRAS2, PLOD3, SGSH, SLC25A24, SEC23A, NRAS, HEATR3	c2_and_c5.all.v2024.1.Hs	Cell_Type_iMac
HP_APNEA	0.148719	0.52178	0.0425174	0.273132	1.15966	204	CLN6, ARMC9, SYT1, TCTN3, B9D1, AGRN, SOX9, ZNF423, CLN3, SLC1A3, GLUL, RARS2, MFSD8, FGFR1, NDN, TCTN1, TCTN2, TPP1, GBA1, CTSD, HMGCL, ZC4H2, PRNP, CLCN7, FGF13, CPT2, NPHP1, PDE6D, MAGEL2, ABCA3, SLC25A20, MTHFR, TGIF1, AHI1, DLL1, SNRPN, CAMK2B, MYO9A, SRPX2, FBP1, KIAA0753, IFT74, CEP290, STAT2, TMEM218, PLAA, DISP1, NDUFS1, ADAM22, CISD2, MRPL39, CLN8, GABBR2, CBY1, NDUFS4, KIAA0586, INPP5E, CPLANE1, GRN	c2_and_c5.all.v2024.1.Hs	Cell_Type_iMac
GOMF_MONOCARBOXYLIC_ACID_BINDING	0.148724	0.52178	0.0580089	-0.337503	-1.23022	49	ALOX5AP, FFAR4, ID3, GSTM2, RXRA, PPARD, PC, HLCS, GSTP1, NOD2, S100A9, TMEM175	c2_and_c5.all.v2024.1.Hs	Cell_Type_iMac
BURTON_ADIPOGENESIS_8	0.148725	0.52178	0.0451482	0.326214	1.20993	75	VCAM1, EMP1, CD99, TCEAL9, PLA2G7, B9D1, ASAH1, COL4A5, APP, VCL, ANXA3, GBA1, LAMP2, OGN, TPBG, PRDX4, SERPINF1, FAM91A1, PLD3, CTSA, SLC38A4, TSPAN6, ACTA2, DSTN, CPQ	c2_and_c5.all.v2024.1.Hs	Cell_Type_iMac
HP_INTELLECTUAL_DISABILITY_MILD	0.14877	0.521863	0.0409012	0.256358	1.14212	316	ACP5, SMS, NLGN4X, DLK1, MTSS2, HSD17B4, IGF1, DAG1, ZNF462, TBX1, CSTB, SPART, AASS, SLC16A2, ARVCF, MYCN, PCDH19, CA8, DCDC2, ATP9A, SETBP1, NFE2L2, FAT4, SBDS, FLCN, MID1, NDN, ATP6AP1, GLIS3, FZD4, TSPAN12, ATP6V0C, HMGCL, ZC4H2, FGD1, HMGA2, DMD, SLC35A3, SLC25A4, SLC25A24, SRP54, RAB3GAP2, FGFR2, SKIC3, HEATR3, PIK3CA, RCBTB1, SARDH, GLB1, SPTBN2, TBC1D24, ATP13A2, TAF13, ACAT1, APC, MAGEL2, ACOX2, SPEG, POU4F1, SLC29A3, TRIM37, SNRPN, DARS1, SRPX2, PIEZO2, DSTYK, ANK3, GNPTG, PGAP1, L1CAM, MLC1, DNAJC19, POMT1	c2_and_c5.all.v2024.1.Hs	Cell_Type_iMac
GOBP_POST_ANAL_TAIL_MORPHOGENESIS	0.148839	0.521964	0.0545603	-0.500442	-1.30999	13	WNT5A, NPR2, EPHA2, CHST11	c2_and_c5.all.v2024.1.Hs	Cell_Type_iMac
HP_DYSPHAGIA	0.148847	0.521964	0.0396816	0.245039	1.1252	457	TUBB6, CLN6, SNCAIP, DYSF, OPTN, ECM1, HEXB, VAC14, ERBB4, AGRN, SPART, AASS, ANXA11, GNS, ASAH1, SCARB2, PDGFRA, ATG7, COL4A5, CNTNAP1, TREM2, SERPING1, SETBP1, PPARGC1A, CLN3, PDE8B, TFG, SLC1A3, APP, FLCN, MFSD8, MID1, FGFR1, KLHL7, NEU1, TPP1, RNF170, PAX8, ALS2, GBA1, SELENON, LAMB2, CTSD, DES, FIG4, FOXP2, TP63, GOSR2, ZC4H2, GFPT1, BMP4, ZEB2, PMP22, COBLL1, KCNAB2, IDH1, RILPL1, PRNP, PLIN4, TUBB4A, SLC25A4, PNKD, AOPEP, WASHC5, ZFYVE26, HLA-B, FGFR2, CHRNA1, TNNT1, MMP1, PLXND1, FLNC, RERE, GPRC5B, GLB1, MSX1, SCUBE3, VAPB, ATP13A2, QDPR, CHMP2B, TANGO2, LAMA2, FERMT1, SQSTM1, STAT3, TGIF1, UCHL1, PRDX3, APOE, KIAA0319L, DLL1, NDUFS3, ATP7A, MYH14, MATR3, MYO9A, DLX4, SRPX2, GRM1, LRP12, SYNJ1, RRM2B, CDH1, LRPPRC, FA2H, PIGA, PLAA, DISP1, PTS, NDUFS1, NPC1	c2_and_c5.all.v2024.1.Hs	Cell_Type_iMac
WP_TGFBETA_RECEPTOR_SIGNALING_IN_SKELETAL_DYSPLASIAS	0.148866	0.521964	0.0579561	-0.3285	-1.21983	54	SKIL, SMAD7, SKI, SMAD6, ADAMTS10, RUNX3, CREBBP, TNF, TFE3, FOXH1, RUNX2, TGFB1, ENG, FOS, NFKB1	c2_and_c5.all.v2024.1.Hs	Cell_Type_iMac
HP_HYPERTONIC_DEHYDRATION	0.148928	0.522105	0.0494468	0.784006	1.29565	3	CA12	c2_and_c5.all.v2024.1.Hs	Cell_Type_iMac
KEGG_AMYOTROPHIC_LATERAL_SCLEROSIS_ALS	0.148968	0.522143	0.0575384	-0.347377	-1.23876	44	GRIN2D, APAF1, CASP9, TOMM40L, TNF, TP53, CHP1, GPX1, RAC1, TNFRSF1B, GRIN1, NEFH, BID, TOMM40, PPP3CB	c2_and_c5.all.v2024.1.Hs	Cell_Type_iMac
MANNE_COVID19_COMBINED_COHORT_VS_HEALTHY_DONOR_PLATELETS_DN	0.148996	0.522143	0.0646399	-0.252997	-1.1394	169	CIITA, BANK1, FLNB, UNC5B, GPR88, HLA-DRA, IL7R, PLD4, MYEOV, HLA-DOA, PREX2, RGS18, P2RY10, ZNF490, CCDC50, ACKR2, HLA-DRB5, HLA-DMB, TGFBI, FGD5, ANKRD55, RPA1, NXT2, CLEC10A, CEP128, IRF8	c2_and_c5.all.v2024.1.Hs	Cell_Type_iMac
KEGG_MEDICUS_REFERENCE_BLOOD_GROUP_H_O_ANTIGEN_TYPE_1_BIOSYNTHESIS	0.149017	0.522143	0.0524048	-0.781267	-1.32889	3	ABO, FUT2, B3GNT5	c2_and_c5.all.v2024.1.Hs	Cell_Type_iMac
HP_HYPOPLASTIC_PUBIC_RAMUS	0.149086	0.522143	0.0535588	-0.617003	-1.35108	7	CTBP1, LETM1, NELFA, KAT6B, PIGG, NSD2	c2_and_c5.all.v2024.1.Hs	Cell_Type_iMac
HP_HOLOPROSENCEPHALY	0.149123	0.522143	0.0453916	0.342225	1.22963	63	TCTN3, LARGE1, HESX1, B9D1, FGFR1, TCTN1, TCTN2, CRPPA, MTHFR, TGIF1, DLL1, LHX4, CEP290, L1CAM, VANGL2, POMT1, DISP1, POMGNT1	c2_and_c5.all.v2024.1.Hs	Cell_Type_iMac
WP_SEBALEIC_ACID_FORMATION_AND_METABOLISM	0.14914	0.522143	0.0532221	-0.684135	-1.35177	5	ALOX5, FADS2, FADS1, CYP4F3	c2_and_c5.all.v2024.1.Hs	Cell_Type_iMac
GOBP_COMMON_BILE_DUCT_DEVELOPMENT	0.149141	0.522143	0.0492766	0.73195	1.30534	4	SOX9	c2_and_c5.all.v2024.1.Hs	Cell_Type_iMac
REACTOME_ACTIVATION_OF_THE_PHOTOTRANSDUCTION_CASCADE	0.149141	0.522143	0.0492766	0.731987	1.3054	4	PDE6B, PDE6G	c2_and_c5.all.v2024.1.Hs	Cell_Type_iMac
REACTOME_PHOSPHOLIPASE_C_MEDIATED_CASCADE_FGFR2	0.149141	0.522143	0.0492766	0.731882	1.30522	4	PLCG1, FGFR2, FGF17	c2_and_c5.all.v2024.1.Hs	Cell_Type_iMac
HP_GENERALIZED_NON_CONVULSIVE_STATUS_EPILEPTICUS_WITHOUT_COMA	0.149177	0.522143	0.0475641	0.534136	1.30971	12	DNM1, ADGRV1, STX1B, SCN9A, SCN1B, CDKN2B	c2_and_c5.all.v2024.1.Hs	Cell_Type_iMac
GOBP_REGULATION_OF_NEUROTRANSMITTER_SECRETION	0.149203	0.522143	0.0454188	0.337343	1.22372	67	SNCAIP, DYSF, SYT1, CAMK2A, SV2C, SEPTIN5, DTNBP1, GPER1, SYP, PRKN, PNKD, ASIC1, MCTP1, RIMS2, OTOF, PPFIA2, MCTP2	c2_and_c5.all.v2024.1.Hs	Cell_Type_iMac
REACTOME_INTEGRIN_CELL_SURFACE_INTERACTIONS	0.149206	0.522143	0.0450678	0.326136	1.20964	75	VCAM1, COL6A1, CD47, AGRN, SPP1, COL6A2, VWF, COL4A5, COL2A1, ITGB1, KDR, ITGA9, JAM3, F11R, COL1A2, COL6A3, MADCAM1, ITGA3, ITGAD, CDH1, BSG, LUM, THBS1, ITGB6, CD44, COL4A1, ITGB5, COL4A2, COL4A6, TNC, ITGA11, ITGA1, ITGAV, COL3A1, COL5A1, COL7A1, ICAM4, COL6A6, ITGB3, COL16A1, COL5A2, ITGB8	c2_and_c5.all.v2024.1.Hs	Cell_Type_iMac
GOCC_DENSE_BODY	0.149228	0.522144	0.0523648	-0.781039	-1.3285	3	SND1, ACTB	c2_and_c5.all.v2024.1.Hs	Cell_Type_iMac
HP_PATELLAR_APLASIA	0.149291	0.522182	0.054605	-0.477328	-1.30188	15	RBM8A, RECQL4, STXBP1, DONSON, ORC1, ANAPC1, CDT1, CDC45, CDC6, ESCO2, KAT6B	c2_and_c5.all.v2024.1.Hs	Cell_Type_iMac
GOMF_INTERLEUKIN_2_RECEPTOR_BINDING	0.149308	0.522182	0.0493786	0.783754	1.29524	3	ECM1, GATA3	c2_and_c5.all.v2024.1.Hs	Cell_Type_iMac
HP_MACULAR_HYPERPIGMENTATION	0.149308	0.522182	0.0493786	0.783873	1.29543	3	EFEMP1, CFH, ADAR	c2_and_c5.all.v2024.1.Hs	Cell_Type_iMac
HORIUCHI_WTAP_TARGETS_DN	0.149328	0.522182	0.0717588	-0.229114	-1.10628	304	LRRC8C, PALD1, CARD11, SULT1B1, ZNF618, H2AZ2, LBR, CXADR, CSK, ZNF106, CCDC86, ATXN10, FASN, PAPOLA, ATP8B2, MRPL48, PLP2, HMGA1, GLO1, FBL, EEF1B2, TMPO, DCXR, ARF6, RPL13, RPL3, IMPDH2, MBNL1, MCM7, HOOK3, EBPL, UHRF1, PEG10, FDPS, KLHL8, ST8SIA4, RPL15, NCAPD2, FAM83D, NAP1L1, RPL7A, TMEM97, LMNB1, H2AX, STYX, SNRPA, C1QBP, BNIP2, H3-3A, COQ3, POLD1, LRP8, HMGB2, POLA1, FANCD2, AURKA, MPRIP, FDFT1, ODC1, ASF1A, CEP85, HMGCR, KIF22, PRR11, TK1, RPL13A, HACL1, PSRC1, MAVS, ASF1B, UBE2S, CCT7, RFC5, CDCA3, POLR3G, NUSAP1, WTAP, GSR, ACAT2, RPL22L1, PBK, TFB2M, DHFR, CNN2, NRARP, LSM4, CFAP97, HELLS, CAT, AURKB, SEPHS1, UBE2C, BUB1B, VRK1, CKAP2, MYBL2, BTBD6, CKAP2L, TIMM50, UHMK1, CENPM, RRM1, KIF11, SLC25A5, LMNB2	c2_and_c5.all.v2024.1.Hs	Cell_Type_iMac
HP_ABSENCE_OF_SECONDARY_SEX_CHARACTERISTICS	0.149371	0.52221	0.0465167	0.421271	1.28221	28	HESX1, SOX9, CYP17A1, FGFR1, CYB5A, MAP3K1, FGF17, KISS1R, LHX4, WWOX, ESR1	c2_and_c5.all.v2024.1.Hs	Cell_Type_iMac
HP_RADIAL_DEVIATION_OF_THE_2ND_FINGER	0.149381	0.52221	0.0486767	0.68877	1.31637	5	BMPR1B, BMP2	c2_and_c5.all.v2024.1.Hs	Cell_Type_iMac
GOCC_ENDOCYTIC_VESICLE_LUMEN	0.149411	0.522239	0.046958	0.462935	1.2948	20	PGLYRP1, LTF, HP, CTSL, MPO, SPARC, APOE, HSP90AA1, HSP90B1, CALR, HPX, HSPH1, APOA1, HBA1	c2_and_c5.all.v2024.1.Hs	Cell_Type_iMac
WP_SULFATION_BIOTRANSFORMATION_REACTION	0.149531	0.52258	0.0475025	0.533834	1.30897	12	SULT1C4, SULT1A2, SULT1C2, SULT1A1, PAPSS1	c2_and_c5.all.v2024.1.Hs	Cell_Type_iMac
HP_CUBITUS_VALGUS	0.14963	0.522846	0.0456385	0.365879	1.23925	46	EVC2, EVC, ASPH, DYNC2LI1, PRKACB, SFRP4, HEATR3, POR, LARS2, CUL4B, SIL1, TUBB3, GJA1, NOG	c2_and_c5.all.v2024.1.Hs	Cell_Type_iMac
GOMF_SNRNP_BINDING	0.149657	0.522862	0.0536013	-0.565164	-1.33644	9	LEMD3, PRPF31, SNRPA, SNRPD3, RBM23	c2_and_c5.all.v2024.1.Hs	Cell_Type_iMac
GOBP_POSITIVE_REGULATION_OF_MACROPHAGE_DIFFERENTIATION	0.149679	0.522862	0.0546499	-0.485282	-1.29781	14	HCLS1, ID2, CASP8, RB1, TGFB1, PRKCA	c2_and_c5.all.v2024.1.Hs	Cell_Type_iMac
GOBP_NEGATIVE_REGULATION_OF_AUTOPHAGOSOME_MATURATION	0.149793	0.523184	0.0530973	-0.683414	-1.35035	5	RUBCN, UBQLN4, PHF23, TMEM39A	c2_and_c5.all.v2024.1.Hs	Cell_Type_iMac
HP_CORTICAL_DYSPLASIA	0.149835	0.523236	0.0456661	0.363367	1.23997	48	HSD17B4, FGFR1, FIG4, ADGRV1, VPS37A, ATP6V0A1, PIK3CA, CUL4B, TUBB3, DLL1, STX1B, TUBB2A, TSC1, SCN9A, POMT1, B4GAT1, COL4A1, TUBB2B, SCN1B	c2_and_c5.all.v2024.1.Hs	Cell_Type_iMac
GOBP_RIBONUCLEOPROTEIN_COMPLEX_LOCALIZATION	0.149853	0.523236	0.0542501	-0.527921	-1.31778	11	PRPF31, ALKBH5, SETD2, WNK1, AKAP8L, NSUN2, IWS1, SUPT6H	c2_and_c5.all.v2024.1.Hs	Cell_Type_iMac
WP_ECTODERM_DIFFERENTIATION	0.149916	0.523379	0.0437813	0.300768	1.19045	116	RHPN1, CCDC88C, LY6E, TSC22D1, HESX1, CAP2, ARHGAP10, ROR2, ELOVL4, SORCS1, PLCXD3, SDCBP, SOCS2, FZD4, RIT1, TSKU, GREB1, BMP4, DMD, RRBP1, FGFR2, RAB8B, GLB1, PPFIBP2, EDA, TFAP2C, AHI1, ZNF219, FZD8, PTPRB, TTC14, NFATC1, WDR44, JUP, PODXL, C1GALT1, SCHIP1, ARX, MAFB, NLK, STC1	c2_and_c5.all.v2024.1.Hs	Cell_Type_iMac
REACTOME_SIGNAL_REGULATORY_PROTEIN_FAMILY_INTERACTIONS	0.149977	0.523516	0.0543383	-0.49966	-1.30794	13	PTK2, SIRPB1, PTPN6, PTK2B, SKAP2, FYB1	c2_and_c5.all.v2024.1.Hs	Cell_Type_iMac
HP_UNILATERAL_CLEFT_PALATE	0.150035	0.523639	0.046958	0.468151	1.29313	19	PDGFRA, TP63, BMP4, COBLL1, MSX1, DLX4, CDH1	c2_and_c5.all.v2024.1.Hs	Cell_Type_iMac
HP_SENSORY_SEEKING	0.150061	0.523652	0.0470476	0.457559	1.29186	21	TMEM106B, SHANK3, TREM2, PRNP, CHMP2B, SQSTM1, SNRPN	c2_and_c5.all.v2024.1.Hs	Cell_Type_iMac
GOMF_EXTRACELLULAR_MATRIX_STRUCTURAL_CONSTITUENT_CONFERRING_TENSILE_STRENGTH	0.150151	0.523889	0.0460579	0.397815	1.26105	33	COL6A1, COL17A1, COL6A2, COL4A5, COL2A1, COL24A1, COL27A1, COL1A2, COL25A1, COL6A3, COL4A1, COLQ, COL4A2, COL4A6, COL3A1, COL14A1, COL5A1, COL7A1, COL6A6, COL16A1, COL5A2	c2_and_c5.all.v2024.1.Hs	Cell_Type_iMac
HP_ABNORMAL_CIRCULATING_FREE_T4_CONCENTRATION	0.150185	0.523927	0.048481	0.65502	1.31995	6	CPE, THRB	c2_and_c5.all.v2024.1.Hs	Cell_Type_iMac
HP_NEOPLASM_OF_THE_COLON	0.15023	0.524007	0.0594871	-0.298755	-1.19472	80	SMAD7, PALLD, KIT, STK11, MUTYH, TP53, RPS19, RPL8, MSH6, RPL5, RPL15, RPS24, ENG, CDKN2A, POLD1, RPS15A, PTEN, NTHL1, CHEK2, RPS27, RPL11, SEMA4A, RPL18, RPS10, RPS17, MSH3, RPL31, RPL35A, RPS26, BUB1B, RPL27, RPL9, ATM	c2_and_c5.all.v2024.1.Hs	Cell_Type_iMac
HP_GENERALIZED_HYPERPIGMENTATION	0.150272	0.524077	0.0567274	-0.377265	-1.24831	32	IRF4, INSR, MAP2K1, AIP, PARN, TINF2, AKT1, ACD, POLA1, PTEN, KCNN3, AAAS, ALDH3A2, TXNRD2, TRAPPC11	c2_and_c5.all.v2024.1.Hs	Cell_Type_iMac
LU_TUMOR_VASCULATURE_UP	0.150388	0.524259	0.0466626	0.439848	1.28722	24	ISG15, SPP1, FJX1, ADAM12, MUC1, SCIN, TNFRSF21, PLXDC1, STC1, EGFL6	c2_and_c5.all.v2024.1.Hs	Cell_Type_iMac
RICKMAN_HEAD_AND_NECK_CANCER_B	0.150388	0.524259	0.0466626	0.439875	1.28729	24	SYT1, PLAAT1, BBOX1, CLIC6, EYA4, SFRP4, OGN, BEX1, GPC3	c2_and_c5.all.v2024.1.Hs	Cell_Type_iMac
VALK_AML_CLUSTER_15	0.150391	0.524259	0.0463432	0.421112	1.28173	28	TUBB6, IGF2BP2, SFXN3, HSPB1, DRAM1, CEACAM8, CD52, TNS3	c2_and_c5.all.v2024.1.Hs	Cell_Type_iMac
GOBP_REGULATION_OF_BONE_MINERALIZATION	0.150455	0.524286	0.045202	0.338273	1.22333	66	RFLNA, ECM1, ISG15, PTN, SOX9, LTF, SMAD3, BMPR1B, BMP2K, BMP4, ADGRV1, KL, CCR1, ACVR2A, BMP2, GJA1, S1PR1, GATA1, BMP7, GPM6B, ACVR2B, CCL3, SGMS2, FBN2, P2RX7, TMEM119, ANO6	c2_and_c5.all.v2024.1.Hs	Cell_Type_iMac
GEORGES_CELL_CYCLE_MIR192_TARGETS	0.150464	0.524286	0.0452289	0.345347	1.23068	60	MTSS1, EMP1, NBN, DLG5, HRH1, PLAU, PLS3, RAP1GAP, SEPTIN10	c2_and_c5.all.v2024.1.Hs	Cell_Type_iMac
GOBP_REGULATION_OF_BONE_DEVELOPMENT	0.150466	0.524286	0.0535164	-0.589835	-1.34216	8	GHRL, TAPT1	c2_and_c5.all.v2024.1.Hs	Cell_Type_iMac
GOBP_GROWTH	0.150513	0.524364	0.0379881	0.234066	1.10696	726	HPN, LGMN, DAB2, TFRC, NLGN4X, NRP2, NRCAM, NPR1, SPHK1, COL6A1, KIF26A, SLC39A12, ARID5B, ECM1, SELENOP, MELTF, LZTS2, IGF1, DAG1, SLIT2, EVC, ERBB4, SYT1, SMO, PTN, LARGE1, HESX1, PRKG1, AGRN, BCL11A, SPART, SPP1, PLEKHA1, CD9, SOX9, RYK, SALL4, RTN4, SMAD3, LATS2, DCBLD2, NBN, DMBX1, BMPR1B, OSGIN1, HLX, SBDS, APP, APBA1, KLF5, SGK1, VCL, SEMA5A, FGFR1, PNPT1, NDN, STC2, GDF15, DRAXIN, SDCBP, SELENON, LAMB2, MYOZ1, KLF2, SOCS2, THBS3, TGFBR3, TNS2, TP73, TRPV2, ITGB1, TSKU, TMPRSS4, CPNE9, PRLR, BMP4, COL27A1, SLC6A3, FSTL4, FLRT3, CDA, JARID2, WWC3, NPPC, PRKN, HYAL2, PLXNA3, RAD51B, TEC, CCN3, NRP1, OSGIN2, LHX2, CDKL3, PLXNA4, RTN4R, GATA3, WFDC1, FGF13, RDH10, IGFBP4, FGFR2, CHRNA1, PIK3CA, ADAM10, ADARB1, RIMS2, COBL, SFRP1, MSX1, MAGI2, BBS4, SPTBN2, PROX1, VGLL4, FZD7, TTL, PLS1, ABL1, PRR5, GAMT, EI24, APBA2, ARHGEF11, GPC3, BCAR1, G6PC1, STAT3, IER3IP1, STAT5A, AGR2, ADCY10, SPAG9, DNAJB2, BBS2, TRIM32, CYP19A1, IMPACT, FHL1, MAPK11, MFSD2A, APOE, GJA1, S1PR1, DLL1, IFRD1, NDUFS3, NANOS1, MAP2, CTTN, CRABP2, RAB33B, TBCE, NOG, FBP1, ALOX15B, LRP12, ACVR2B, PML, SPRY1, WWTR1, ESR1, CDH1, MDK, DIPK2A, CPQ, L1CAM, GOLGA4, ACACB, DCSTAMP, ETNK2, PLAA, SGPL1, NDEL1, TTC8	c2_and_c5.all.v2024.1.Hs	Cell_Type_iMac
BIOCARTA_CREB_PATHWAY	0.15055	0.524364	0.0550578	-0.428406	-1.28335	21	PRKAR2B, RPS6KA5, RPS6KA1, RAC1, PRKAR2A, AKT1, PRKCA	c2_and_c5.all.v2024.1.Hs	Cell_Type_iMac
HP_ABNORMAL_THUMB_MORPHOLOGY	0.150555	0.524364	0.0740706	-0.224843	-1.10462	365	ERCC1, FLNB, NCF1, MYBPC1, MSX2, ADAMTS10, WNT5A, PIK3CD, VPS37D, AP4M1, PHGDH, TBL2, PKDCC, TAPT1, BICD2, RFC2, EED, BUD23, NXN, ZSWIM6, PHF8, STX1A, PYCR2, CHST11, SREBF1, DSE, ROBO1, CTBP1, MLXIPL, CREBBP, CBFB, BCOR, XYLT1, GTF2I, KDM1A, KATNB1, PIGY, FZD2, DHCR7, ACAN, CLIP2, BICRA, RPS19, RPL8, EFTUD2, MAD2L2, RBM8A, RUNX2, BCL7B, CHST14, TMEM216, RFT1, RPGRIP1, RB1, OFD1, ALDH18A1, DPH2, RPL5, KCTD1, DVL3, RPL15, RPS24, CUL3, DNAJC30, FIBP, GTF2IRD2, RECQL4, SUZ12, GNB1, ANKRD11, ACTB, KNSTRN, ZNF699, GDNF, SIN3A, B3GAT3, H3-3A, SMOC1, DONSON, MAP3K7, RFWD3, SRCAP, EXOSC2, BAZ1B, UBE2T, RPS15A, PTEN, LAGE3, ADNP, FANCD2, FANCI, TRIO, LETM1, SMC1A, KCNN3, EIF4H, RPS27, RPL11, BPNT2, CHD7, POGZ, DHX30, RPL18, RPS10, NAA10, CDC45, ADGRG6, RPS17, FANCE, FANCC, PACS1, HNRNPR, NSD1, RPL31, RPL35A, HDAC8, PUF60, PQBP1, SVBP, FANCG, NDE1, ERCC4	c2_and_c5.all.v2024.1.Hs	Cell_Type_iMac
GOCC_BRUSH_BORDER_MEMBRANE	0.150593	0.524419	0.0458609	0.383521	1.2516	38	SLC28A3, CD36, SLC28A1, FOLR1, CYBRD1, ACE, SLC11A2, CA4, AQP1, ATP7A, TRPM6, HSP90AA1, GNA13, SLC34A3, CLTRN, LRP2, MTTP	c2_and_c5.all.v2024.1.Hs	Cell_Type_iMac
GOBP_MEMBRANE_HYPERPOLARIZATION	0.150628	0.52446	0.0532638	-0.616039	-1.34897	7	KCNQ3, PRKCZ, KCNA5, PARK7	c2_and_c5.all.v2024.1.Hs	Cell_Type_iMac
HP_HEPATIC_CALCIFICATION	0.150664	0.524509	0.0529321	-0.682348	-1.34824	5	ABCC6, LBR, ENPP1, LYN	c2_and_c5.all.v2024.1.Hs	Cell_Type_iMac
HP_FRAGMENTED_EPIPHYSES	0.150708	0.524585	0.0520874	-0.78017	-1.32703	3	COL9A2, KIF22, COL9A3	c2_and_c5.all.v2024.1.Hs	Cell_Type_iMac
MCBRYAN_PUBERTAL_BREAST_4_5WK_DN	0.150757	0.524613	0.0424486	0.278727	1.16707	177	FABP3, LPL, TFRC, ACAA2, LIPA, PRKCE, PRXL2B, EPAS1, SOD3, FABP5, NID1, SLC16A2, PDK4, CDH5, KLF15, NDN, APLP2, ETS1, NR1D1, ETFDH, PRKACB, ACAD9, GPD1, RASSF3, TIE1, DBT, PER3, PDCD6IP, ATP6V0A1, IGFBP4, TMEM45B, ZFAND5, ACAT1, GM2A, TNS1, BLTP3A, NIPSNAP3A, FSCN1, FHL1, PPP1R3C, ACADVL, GK, EHD2	c2_and_c5.all.v2024.1.Hs	Cell_Type_iMac
BIOCARTA_NKT_PATHWAY	0.15079	0.524613	0.0547849	-0.44843	-1.28552	18	CCR7, IL18R1, CXCR3, CCR5, IL4R, TGFB1, CD4	c2_and_c5.all.v2024.1.Hs	Cell_Type_iMac
GOCC_PHAGOCYTIC_VESICLE	0.150791	0.524613	0.0430541	0.290604	1.17827	137	CD36, SLC9A9, SLC15A2, RAB7B, PGLYRP1, ANXA11, LTF, RAB9B, MCOLN1, B2M, HLA-E, ATG12, ANXA3, ATP6V0D2, RAB38, RAB9A, ATP6V0C, APPL2, STX4, UNC93B1, LAMP2, LAMP1, ABCA1, ATP6V0A1, PIP4P2, STXBP4, HLA-B, MPO, HLA-A, RAB8B, CTSS, RILP, HLA-F, PIK3C3, SYT7, SLC48A1, RAB11FIP5, ELANE, MPEG1, STX12, ATP7A	c2_and_c5.all.v2024.1.Hs	Cell_Type_iMac
HP_DEVIATION_OF_THE_4TH_TOE	0.15084	0.524613	0.0489742	0.731141	1.30389	4	RAB3GAP2, NOG	c2_and_c5.all.v2024.1.Hs	Cell_Type_iMac
GOBP_SYNAPTIC_VESICLE_COATING	0.15086	0.524613	0.0484163	0.687996	1.31489	5	AP3M2, AP3B2, AP3S1	c2_and_c5.all.v2024.1.Hs	Cell_Type_iMac
GOBP_NEGATIVE_REGULATION_OF_RECEPTOR_INTERNALIZATION	0.150903	0.524613	0.0472888	0.51148	1.3057	14	NECAB2, SDCBP, MTMR2, ANXA2	c2_and_c5.all.v2024.1.Hs	Cell_Type_iMac
GOBP_DENDRITE_DEVELOPMENT	0.150922	0.524613	0.0421765	0.273868	1.15942	198	TMEM106B, SHANK3, CUX2, IQSEC1, ASAP1, PTN, MATN2, PRKG1, MARK1, BCL11A, GPRASP3, DLG5, DCDC2, VLDLR, APP, CAMK2A, DNM3, MAPK6, DTNBP1, DAB2IP, FZD4, EPHB2, ITGB1, FSTL4, SYNE1, ALK, WASL, ARC, NRP1, CDKL3, NEUROG3, MAP1A, FARP1, TPBG, SHANK1, KLF7, COBL, RERE, TET1, BBS4, DIP2A, TBC1D24, PPFIA2, ABL1, NEDD4, CRK, LZTS3, SLC25A46, SLC11A2, SYNGAP1, SDC2, BBS1, MFSD2A, APOE, GPR37, SS18L1, CAMK2B, BMP7, MAP2, UBA6, TNIK, PHACTR1	c2_and_c5.all.v2024.1.Hs	Cell_Type_iMac
HP_IMPULSIVITY	0.150935	0.524613	0.0438558	0.304633	1.19355	108	DNM1, PCDH19, DNAJC6, KCNA2, SLC1A3, C19orf12, AP3B2, GBA1, NAA20, GLDC, PRKN, GABRB2, DHDDS, FGF13, AFF2, MAGEL2, SYNGAP1, CACNA2D1, TGIF1, UCHL1, DLL1, WWOX, TSC1, SYNJ1, SCN9A, DISP1, PODXL, BCORL1, COQ5, CLTC, GABBR2, ATP6V1A, PINK1, NECAP1, VANGL1, SUGCT, EIF4A2, RELN, PARS2, SCN1B, EEF1A2	c2_and_c5.all.v2024.1.Hs	Cell_Type_iMac
WEBER_METHYLATED_ICP_IN_FIBROBLAST	0.15094	0.524613	0.0507941	0.922391	1.23027	1	PRAME	c2_and_c5.all.v2024.1.Hs	Cell_Type_iMac
WEBER_METHYLATED_ICP_IN_SPERM_DN	0.15094	0.524613	0.0507941	0.922391	1.23027	1	PRAME	c2_and_c5.all.v2024.1.Hs	Cell_Type_iMac
GOBP_REGULATION_OF_AUTOPHAGY	0.150981	0.524619	0.0404101	0.253497	1.13581	344	FBXL2, IL10, OPTN, TPCN2, BNIP3, ATP6V1C1, IFI16, PLEKHF1, CERS1, GPR137B, ACER2, SNX6, HGF, HSPB1, TREM2, CLN3, RRAGC, EPM2A, FLCN, TRIB3, MFSD8, ATG12, RRAGD, ATP6V1D, ATP6V0D2, ABL2, GBA1, FYCO1, RIPK2, CASP3, SIRT2, DRAM1, HSPB8, ATP6V0C, SNX4, FOXO1, KDR, MOAP1, DDIT3, PRKN, ATP6V1C2, GPSM1, DEPP1, ATP6V0A1, EXOC1, DHRSX, BNIP3L, SLC25A4, RAB3GAP2, MTCL1, ATP6V1H, PIK3CA, NUPR1, TRIM65, VPS26A, ATP13A2, ABL1, NEDD4, SQSTM1, TBC1D14, SNX30, PIK3C3, STAT3, SCOC, ATP6V1G1, CTSA, ADCY10, UCHL1, TRIM32, ATP6V1E1, SH3GLB1, TRIM68, ATP6V1B2, FEZ2, VDAC1, CTTN, PIP4K2C	c2_and_c5.all.v2024.1.Hs	Cell_Type_iMac
KEGG_MEDICUS_REFERENCE_WNT_SIGNALING_MODULATION_WNT_INHIBITOR	0.150986	0.524619	0.0540315	-0.527381	-1.31643	11	WNT5A, WNT10B, WNT7B	c2_and_c5.all.v2024.1.Hs	Cell_Type_iMac
GOBP_RESPIRATORY_GASEOUS_EXCHANGE_BY_RESPIRATORY_SYSTEM	0.15104	0.524637	0.0577462	-0.323278	-1.21609	57	HIPK2, ADORA1, JAG2, EDNRA, NLGN2, FUT8, NTSR1, CHST11, NDUFA12, NDST1	c2_and_c5.all.v2024.1.Hs	Cell_Type_iMac
GOMF_NEUTRAL_L_AMINO_ACID_TRANSMEMBRANE_TRANSPORTER_ACTIVITY	0.151072	0.524637	0.0462285	0.420256	1.27912	28	SLC38A6, SLC6A15, SLC38A7, SLC1A3, SLC43A1, SLC1A7, SLC36A1, SLC7A8, SLC38A9, SLC6A7	c2_and_c5.all.v2024.1.Hs	Cell_Type_iMac
REACTOME_ACYL_CHAIN_REMODELLING_OF_PC	0.15112	0.524637	0.0542501	-0.476153	-1.29867	15	PLB1, LPCAT2, TMEM86B, PLBD1	c2_and_c5.all.v2024.1.Hs	Cell_Type_iMac
KEGG_MEDICUS_REFERENCE_WNT_SIGNALING_MODULATION_SOST_LRP4	0.151124	0.524637	0.0472282	0.532991	1.3069	12	FZD6, FZD3, FZD4, FZD7, FZD8	c2_and_c5.all.v2024.1.Hs	Cell_Type_iMac
LEE_AGING_NEOCORTEX_UP	0.151133	0.524637	0.0449612	0.335121	1.21971	68	FXYD6, SPP1, CD9, B2M, CD68, M6PR, CTSD, CYB561, CTSZ, DDIT3, LGALS3BP, IFI27, NAPA, CTSS, KCNA1, MPEG1, WWOX, VIM, GADD45A, LAMB1	c2_and_c5.all.v2024.1.Hs	Cell_Type_iMac
GOMF_MOLECULAR_FUNCTION_ACTIVATOR_ACTIVITY	0.151147	0.524637	0.0954174	-0.204798	-1.06883	834	GHRL, NLRP3, ATP2A3, ALOX5AP, SEMA4C, ARHGAP45, RASAL3, ACAP1, SH3BP1, SIPA1, IL1A, ARHGAP9, VSIR, NCF1, TIMP1, PREX1, RETN, SIPA1L3, JAG2, RGS16, NOTCH1, SEMA4D, SIPA1L1, WNT5A, WNT10B, PREX2, APAF1, RINL, PTK2, NHERF1, LTB, TBC1D4, CKLF, TIFAB, MARK2, IL1B, ENHO, ARHGEF19, GMIP, MOB3B, OPHN1, TBC1D1, RGS18, LRRK2, TBC1D30, DGKQ, IFNL1, DLL4, PLXNB1, MACC1, DBNL, PRKCD, WNT7B, HBEGF, S100A4, CCL20, PYCARD, LCK, RASA2, IL18, RIN3, ARHGAP27, CASP9, FBLN1, EED, ARHGEF6, RGS14, TBC1D22A, EPHA2, ADAP1, IL16, BCL2L13, TNFSF4, CCND3, DOCK5, RGS6, BMP8B, RASA4B, RASA4, ARRB1, MOB1B, CMTM1, ARHGAP32, MAP2K1, HTRA1, HMGA1, BMP8A, RASAL1, FYN, RING1, NLRP1, MAP2K7, SEMA4G, TNF, AGFG2, IQGAP3, STK11, ARHGEF1, ARHGAP35, CD33, ARHGAP15, RAP1GAP2, ARHGAP44, TBC1D10C, ARHGAP31, BCR, TP53, RGS8, BICRA, DAZAP2, CBX8, NSMAF, PPP2R5B, GTF2H4, GFER, DMWD, PARK7, MOB1A, TBC1D16, CMTM7, SPRY2, METRN, MALT1, TBC1D25, GPRC5C, TGFB1, POLG2, HDGF, PNOC, APOC2	c2_and_c5.all.v2024.1.Hs	Cell_Type_iMac
PID_LKB1_PATHWAY	0.151169	0.524637	0.0573839	-0.345669	-1.23545	45	YWHAH, MARK2, STK11IP, ETV4, SIK3, PRKAB1, MYC, STK11, TP53	c2_and_c5.all.v2024.1.Hs	Cell_Type_iMac
GOBP_ANTIMICROBIAL_HUMORAL_RESPONSE	0.15117	0.524637	0.0443867	0.320892	1.20878	82	PGLYRP1, LTF, CAMP, DEFA4, DEFA1B, HLA-E, CCL18, CXCL9, DEFA3, AZU1, H2BC4, TF, RARRES2, PRTN3, HLA-A, CCL3L3, SPON2, ELANE, H2BC12, MMP7, CCL3, H2BC11, CCL4L2, CCL8, TSLP, PPBP, CXCL11, CCL4, CXCL10, CX3CL1, PF4, ANG, PPP2R3C, CCL14	c2_and_c5.all.v2024.1.Hs	Cell_Type_iMac
HP_RECURRENT_TONSILLITIS	0.151213	0.524708	0.053988	-0.527244	-1.31608	11	PIK3CD, C3, SCNN1A	c2_and_c5.all.v2024.1.Hs	Cell_Type_iMac
KYNG_NORMAL_AGING_UP	0.151349	0.525103	0.0542062	-0.476055	-1.2984	15	PMEPA1, EIF3L, TAF10	c2_and_c5.all.v2024.1.Hs	Cell_Type_iMac
OHGUCHI_LIVER_HNF4A_TARGETS_DN	0.151393	0.525177	0.0439556	0.310212	1.19805	97	BAAT, CPN2, ACP5, C9, PNPLA7, CYP2U1, MPDZ, GJB2, BBOX1, HSD3B7, CYP4V2, SRD5A1, PERP, RARRES2, SUCNR1, SLCO2B1, NAT8B, SLC47A1, AADAT, SARDH, SERPINF1, MFSD4B	c2_and_c5.all.v2024.1.Hs	Cell_Type_iMac
LEE_LIVER_CANCER_MYC_TGFA_DN	0.15144	0.525227	0.0453372	0.365219	1.23702	46	BAAT, ORM2, IGF1, AASS, KLF15, ORM1, TRPV2, PSEN2, ALDH1A1, MMD, PTP4A3, CPT2, G6PC1, NR1H3, GPR37, ZC2HC1C, TDO2, ETNK2	c2_and_c5.all.v2024.1.Hs	Cell_Type_iMac
HP_ATONIC_SEIZURE	0.151482	0.525227	0.0443867	0.319548	1.20693	84	DNM1, CLN6, CUX2, DOCK7, ASAH1, PCDH19, EPM2A, MFSD8, TPP1, CTSD, ATP6V0C, GOSR2, ADGRV1, NHLRC1, PIK3CA, DMXL2, GAMT, KCNA1, ATP6AP2, SYNGAP1	c2_and_c5.all.v2024.1.Hs	Cell_Type_iMac
BOYLAN_MULTIPLE_MYELOMA_PCA3_UP	0.151486	0.525227	0.0448553	0.334042	1.21972	69	ATF3, CTSV, KIF13A, TSPAN4, FABP5, GPRASP3, TFPI, PPARGC1A, PTPDC1, RRAGD, RET, LGALSL, KCNF1, SLC47A1, KLF7, KIAA1671, ABCB1, UCHL1, FAM221A	c2_and_c5.all.v2024.1.Hs	Cell_Type_iMac
GOMF_PROTEIN_HOMODIMERIZATION_ACTIVITY	0.151497	0.525227	0.0383546	0.238163	1.11525	609	DNM1, LPL, TFRC, ATF3, NLGN4X, CLN6, PLD6, S100A13, HSD17B4, BNIP3, SLIT2, ERBB4, TBX1, HESX1, S100A1, STAT1, CBS, SNX6, GPRASP3, MGLL, FECH, DEFA4, RABEP1, NECTIN3, TBX15, SCARB2, TRIM9, SMAD3, PDGFRA, ATG7, B2M, RAG1, GALE, HSPB1, TMEM192, CAMK2A, SNX2, MID1, FGFR1, KLHL7, STC2, GDF15, SDS, ALS2, GGCT, RIPK2, DEFA3, PDGFC, DAB2IP, FZD4, TPST1, RAP1GAP, COL2A1, FOXP2, C16orf89, S100P, HSPB8, PDGFB, GSTA4, CRYL1, GLDC, CRPPA, FLRT3, APPL2, SYNE1, CDA, GPD1, ADCY8, SNX9, TPD52L1, DDIT3, IDH1, ABCB10, JAM3, NACC2, HM13, PDCD6IP, STARD3NL, GLA, BNIP3L, AADAT, MTCL1, RBM11, FGFR2, RAB11FIP3, ADAM10, IL17D, KCNH2, F11R, ACHE, IRAK1, PAPSS1, RBPMS2, MMAA, PARP1, GLB1, MAP3K12, ISCU, SNX1, VAPB, ADRA2C, MFSD1, CCDC103, PEX11A, DPP4, HPGDS, STAT3, ACOX2, SPPL2A, HPS4, PDCD10, SH3GLB1, TRIM68, ECE1, APOE, TRIM37, PDE2A, VAPA, GBP1, CAMK2B, GBP4, NOG, PDLIM4, SHMT1, GADD45A, ZHX2, PML, GNPTG, WWTR1, XPNPEP3, EEA1, VPS4B, CPQ, INPP5F, ARNT, MME, STARD3, JUP, GBP2	c2_and_c5.all.v2024.1.Hs	Cell_Type_iMac
GOBP_ANTEROGRADE_DENDRITIC_TRANSPORT_OF_NEUROTRANSMITTER_RECEPTOR_COMPLEX	0.151584	0.525427	0.0489742	0.781504	1.29152	3	KIF17	c2_and_c5.all.v2024.1.Hs	Cell_Type_iMac
GOBP_MEMBRANE_TO_MEMBRANE_DOCKING	0.151599	0.525427	0.0482874	0.687565	1.31407	5	VCAM1	c2_and_c5.all.v2024.1.Hs	Cell_Type_iMac
PID_NFKAPPAB_ATYPICAL_PATHWAY	0.151626	0.525444	0.0542062	-0.468001	-1.29776	16	LCK, REL, CSNK2A1, SYK, NFKB1, ARRB2, NFKBIA, RELA	c2_and_c5.all.v2024.1.Hs	Cell_Type_iMac
GOBP_REGULATION_OF_PEPTIDYL_CYSTEINE_S_NITROSYLATION	0.151869	0.525993	0.047875	0.584574	1.31861	9	ACE, DMD, OXR1, NOS1AP, TBC1D24	c2_and_c5.all.v2024.1.Hs	Cell_Type_iMac
HP_REFLEX_SEIZURE	0.151896	0.525993	0.0471377	0.482771	1.29143	17	PCDH19, KCTD7, SYNGAP1, TUBB3, CLCN2, SCN9A, TUBB2B, SCN1B, EFHC1, CACNB4, TUBA1A	c2_and_c5.all.v2024.1.Hs	Cell_Type_iMac
HP_DELAYED_EPIPHYSEAL_OSSIFICATION	0.151905	0.525993	0.0463145	0.434592	1.28468	25	HESX1, SOX9, COL2A1, GPX4, FGFR2, CLCN5, CYP19A1, LHX4, ESR1, KCNH1, IARS2, SLC34A3	c2_and_c5.all.v2024.1.Hs	Cell_Type_iMac
BIOCARTA_IL2_PATHWAY	0.151917	0.525993	0.0551036	-0.435417	-1.28062	20	LCK, MAP2K1, CSNK2A1, FOS, SYK, JAK3, SHC1	c2_and_c5.all.v2024.1.Hs	Cell_Type_iMac
GOMF_CALCIUM_CHANNEL_INHIBITOR_ACTIVITY	0.151919	0.525993	0.0542501	-0.513985	-1.30999	12	ITPR1, STX1A, SLC30A1, FKBP1B	c2_and_c5.all.v2024.1.Hs	Cell_Type_iMac
REACTOME_MECP2_REGULATES_NEURONAL_RECEPTORS_AND_CHANNELS	0.151919	0.525993	0.0542501	-0.513973	-1.30996	12	NOTCH1, HDAC1, PTPN4, SIN3A, GPRIN1, PTPN1, MECP2, SLC2A3	c2_and_c5.all.v2024.1.Hs	Cell_Type_iMac
BEGUM_TARGETS_OF_PAX3_FOXO1_FUSION_AND_PAX3	0.151966	0.526039	0.0520088	-0.72428	-1.34794	4	TOX, PSTPIP2	c2_and_c5.all.v2024.1.Hs	Cell_Type_iMac
GOBP_REGULATION_OF_INSULIN_RECEPTOR_SIGNALING_PATHWAY	0.151977	0.526039	0.0577462	-0.320251	-1.20751	58	ZBTB7B, SESN3, IL1B, PRKCD, PRKCZ, FUT7, RBM4, PIP4K2A, GNAI2, INPP5K, PTPRJ, PTPN2, SOCS3, ENPP1, GSK3A, SIK2, ZNF592, RPS6KB2	c2_and_c5.all.v2024.1.Hs	Cell_Type_iMac
KEGG_MEDICUS_REFERENCE_ICOSLG_ICOS_PI3K_SIGNALING_PATHWAY	0.15202	0.526059	0.0532221	-0.588348	-1.33878	8	PIK3CD, PIK3R2, AKT1, PIK3R3	c2_and_c5.all.v2024.1.Hs	Cell_Type_iMac
BROWNE_HCMV_INFECTION_8HR_DN	0.152028	0.526059	0.0565788	-0.35954	-1.24192	38	TRIB2, LPXN, SACS, PIM1, SPN, MYC, CDC42EP3, NAV3, FZD2, ATAD2B	c2_and_c5.all.v2024.1.Hs	Cell_Type_iMac
REACTOME_ACTIVATION_OF_RAC1	0.152149	0.526212	0.0542062	-0.513744	-1.30937	12	PAK1, ROBO1, SOS2, RAC1	c2_and_c5.all.v2024.1.Hs	Cell_Type_iMac
GOMF_HMG_BOX_DOMAIN_BINDING	0.152154	0.526212	0.0481914	0.686726	1.31247	5	EGR2, GATA3, TCF12	c2_and_c5.all.v2024.1.Hs	Cell_Type_iMac
FERRANDO_TAL1_NEIGHBORS	0.152159	0.526212	0.0468392	0.474723	1.29371	18	LGALS3, FOLR1, CDA, TMSB15A, CD6	c2_and_c5.all.v2024.1.Hs	Cell_Type_iMac
HP_PARACENTRAL_SCOTOMA	0.152162	0.526212	0.0487424	0.729975	1.30182	4	CYP4V2, EFEMP1, CFH	c2_and_c5.all.v2024.1.Hs	Cell_Type_iMac
HP_ABNORMAL_ESOPHAGUS_MORPHOLOGY	0.15221	0.526238	0.0658886	-0.244262	-1.13196	208	TCF4, NCF1, NOTCH1, STN1, KIT, IKZF1, VPS37D, PHKG2, PHGDH, TBL2, DLL4, RFC2, BUD23, STX1A, PLEC, JAK2, LAMB3, MLXIPL, REL, GTF2I, STK11, CYBB, USB1, ARHGAP31, CLIP2, EFTUD2, MYH11, MAD2L2, YY1, BCL7B, ITGA6, PARN, CARMIL2, NHP2, WRAP53, MALT1, TGFB1, POLR1B, KRT18, IARS1, TINF2, ENG, DNAJC30, GTF2IRD2, DOCK8, DZIP1L, ACD, ELF4, STXBP1, IRF5, DGUOK, RFWD3, BAZ1B, UBE2T, POLA1, SPIB, FANCD2, FANCI, GNB2	c2_and_c5.all.v2024.1.Hs	Cell_Type_iMac
HP_ALOPECIA_UNIVERSALIS	0.152214	0.526238	0.0481277	0.654176	1.31825	6	PERP, DSP, LMNA	c2_and_c5.all.v2024.1.Hs	Cell_Type_iMac
HP_TETRAPLEGIA_TETRAPARESIS	0.152249	0.526244	0.042842	0.290442	1.17831	138	IFIH1, AFF3, AASS, GBE1, GUF1, TFG, SLC1A3, FGFR1, CA2, ALS2, TRAPPC2L, GAD1, PRDM8, ARFGEF2, SARDH, RERE, GM2A, SQSTM1, GABRA3, UCHL1, MFSD2A, APOE, GJA1, PDHX, NDUFS3, TBCE, PHACTR1, COA8, BCAP31, FA2H, MOCS1, ADAR, GALC, SLC19A3, NNT, ARX, ATP6V1A, LIMS2, ESAM, COL4A1, ATP5F1E, TUBB2B, EIF4A2, EIF2S3, TBK1, ERLIN2, TNFRSF11A, NADK2, TRAPPC4, LIPT2, CARS2, ABCD1, EARS2, NMNAT1	c2_and_c5.all.v2024.1.Hs	Cell_Type_iMac
HP_ABNORMALITY_OF_SKULL_OSSIFICATION	0.152261	0.526244	0.0454461	0.372739	1.24059	42	VAC14, NAGLU, HHAT, COL2A1, FIG4, OSTM1, SGSH, SLC25A24, SEC23A, LMNA, FGFR2, INTU, CREB3L1, COL1A2, ALG9, TBCE	c2_and_c5.all.v2024.1.Hs	Cell_Type_iMac
LI_ESTROGENE_BIDIRECTIONAL_E2_RESPONSE	0.152295	0.526284	0.0443098	0.319017	1.20631	85	IFIT1, ISG15, OAS1, SERPINI1, TMEM158, IFIT2, PDK4, FAT4, TRANK1, PROS1, ZC3H12C, GDF15, RGCC, GPER1, ADGRV1, CLCA2, VASN, MSX1, FZD7, PTGER2, MUC1, SRPX, AGR2, DYNC2H1, SLC29A3, MFSD2A, PPP1R3C, DLL1	c2_and_c5.all.v2024.1.Hs	Cell_Type_iMac
BUYTAERT_PHOTODYNAMIC_THERAPY_STRESS_DN	0.152318	0.526287	0.0857131	-0.210004	-1.07619	625	ICAM3, NLRP3, HLA-DPA1, ZNF239, ANTXR1, POLR1G, ID3, EML3, CORO1A, NCOR2, WNT5A, TLE4, MYCBP, IL13RA1, PSMB10, RNASET2, NME3, MTMR1, PLK2, CKLF, TMEM109, PPARD, GALNT10, ARF3, CD302, IVD, PTPN18, BDH1, PYCARD, CLDN11, HMBS, ID1, VOPP1, SMARCD2, EPHA2, POP5, ATXN10, ZDHHC3, CCND3, INAVA, TGFBI, PCYOX1L, SRGN, PDLIM5, HHEX, ZBTB18, UBTF, ST3GAL4, RAB27A, CCDC28B, UTP3, SLC25A12, MPZL2, SAC3D1, GPR3, AGPAT1, CCDC85B, NAAA, PUDP, RABIF, CLTB, BCL7C, BIN3, LAPTM5, DEPTOR, DEAF1, CDC42EP3, DOK1, MLLT11, CHST2, SMCO4, NAV3, ACP6, PGP, APEX2, ENDOG, USB1, EXOSC4, RBM8A, TTPAL, SLC25A11, PRIM1, PSME3IP1, CTPS1, PDF, SRF, MTARC2, NHP2, TTLL12, THAP11, MED22, POLR3K, TMCO6, LCMT2, GATC, RRS1, EXOG, TACSTD2, PPM1F, GEMIN4, CXXC1, DCTPP1, F8A1, PIGO, USP13, ZNF174, PTDSS1, LMNB1, MRPL24, GTF3C2, H2AX, POLA2, SNU13, ELOVL6, GALNT6, SNRNP25, FBXO9, ZNRD2, MCM3, B3GAT3, SURF2, DPM3, RPS6KB2, PIGC, TM7SF2, ARHGDIB, EBP, PDSS1, ORC1, RANBP6, EEF2KMT, AK2, SRSF8, PAGR1, PSMB9, LRP8, ATR, EFHD2, LAGE3, AURKA, ALDH1B1, NTHL1	c2_and_c5.all.v2024.1.Hs	Cell_Type_iMac
HP_OPEN_ANGLE_GLAUCOMA	0.152353	0.526331	0.0479064	0.629667	1.32384	7	OPTN, EFEMP1, FGFR2, WDR36	c2_and_c5.all.v2024.1.Hs	Cell_Type_iMac
GOBP_NEUTROPHIL_HOMEOSTASIS	0.152416	0.526362	0.0544712	-0.447423	-1.28264	18	CCR2, PDE4B, PIK3CD, XKR8, PIK3CB, SH2B3	c2_and_c5.all.v2024.1.Hs	Cell_Type_iMac
BIOCARTA_CDC25_PATHWAY	0.152463	0.526362	0.0531388	-0.588163	-1.33836	8	YWHAH, CDC25A, WEE1, CHEK1, ATM, CDC25C	c2_and_c5.all.v2024.1.Hs	Cell_Type_iMac
GOMF_MONOOXYGENASE_ACTIVITY	0.152478	0.526362	0.0451751	0.364041	1.2378	47	CYP2U1, PAM, NOS3, FOXRED2, CYP17A1, CYP4V2, FMO4, CYP4X1, CYP26B1, FAXDC2, COQ6, PCBD1, CYP19A1	c2_and_c5.all.v2024.1.Hs	Cell_Type_iMac
HP_SUBDURAL_HEMORRHAGE	0.152481	0.526362	0.0538583	-0.498868	-1.30587	13	ITGA2B, BICD2, DNM2, GCDH, ERCC6, MMACHC	c2_and_c5.all.v2024.1.Hs	Cell_Type_iMac
HP_ABSENT_THUMB	0.152495	0.526362	0.0571797	-0.326647	-1.21875	55	RPS19, RPL8, RBM8A, RPL5, RPL15, RPS24, CUL3, RECQL4, DONSON, RFWD3, RPS15A, FANCD2, FANCI, RPS27, RPL11, RPL18, RPS10, RPS17, FANCE, FANCC, RPL31, RPL35A, ERCC4, RPS26, FGFR3, RPL27, RPL9, FANCA, ESCO2, SF3B4, RPS20, SON, RPL35, RPS7, RPL26, RAD51C, RAD51	c2_and_c5.all.v2024.1.Hs	Cell_Type_iMac
GOBP_SUCCINYL_COA_CATABOLIC_PROCESS	0.152553	0.526362	0.0526464	-0.645356	-1.34981	6	NUDT8, SUCLG2, NUDT19	c2_and_c5.all.v2024.1.Hs	Cell_Type_iMac
GOBP_REGULATION_OF_MONOATOMIC_ION_TRANSPORT	0.152565	0.526362	0.0403097	0.255183	1.13809	321	LGALS3, FXYD6, TRDN, HOMER3, PRKCE, PLCG1, ATP1B1, SCN3B, AHNAK, CD63, KCNJ12, PLPP4, CBARP, NOS3, FXYD2, CD84, KCNIP3, CNR1, B2M, TREM2, CAMK2A, CA2, STC2, CNKSR3, JPH1, SELENON, NKAIN1, CXCL9, KCNIP2, ANK2, GPER1, TF, EPHB2, TRPV2, ACE, ITGB1, HFE, PSEN2, PDGFB, EGF, PDE4D, FFAR1, DMD, KCNAB2, PRNP, KCNJ5, P2RX4, CALM3, KCNJ1, RCVRN, CCR1, FGF13, CALM1, KCNH2, TRPC1, GOPC, KEL, TCAF2, NOS1AP, ISCU, CTSS, WNK2, ABL1, KCNN4, ABCB1, PPP3CC, PTPN3, NEDD4, JPH4, GSTO1, F2RL3, PDPK1, CACNA2D1	c2_and_c5.all.v2024.1.Hs	Cell_Type_iMac
GOBP_PROTEIN_LOCALIZATION_TO_CILIARY_MEMBRANE	0.152567	0.526362	0.0472585	0.547423	1.30932	11	RABEP1, GGA1, WDR19, EFCAB7, LZTFL1, BBIP1, TUB, IFT80	c2_and_c5.all.v2024.1.Hs	Cell_Type_iMac
GOBP_POSITIVE_REGULATION_OF_LEUKOCYTE_TETHERING_OR_ROLLING	0.152573	0.526362	0.0537294	-0.526357	-1.31387	11	CCR2, FUT7, PTAFR, ST3GAL4, CHST2	c2_and_c5.all.v2024.1.Hs	Cell_Type_iMac
PID_IL23_PATHWAY	0.152612	0.526362	0.0557566	-0.387333	-1.25556	29	TYK2, IL18R1, IL1B, IL18, JAK2, CD3E, TNF, CD4, SOCS3, NFKB1, NFKBIA, IL18RAP, IL12B, RELA	c2_and_c5.all.v2024.1.Hs	Cell_Type_iMac
GOMF_ATPASE_ACTIVATOR_ACTIVITY	0.152627	0.526362	0.0462858	0.438787	1.28411	24	ATP1B1, FXYD2, ATP6AP1, DNAJC1, DNAJB2, DNAJC24, DNAJC19, ATP1B3, TOR1AIP2	c2_and_c5.all.v2024.1.Hs	Cell_Type_iMac
REACTOME_SYNTHESIS_OF_PG	0.152656	0.526362	0.0476878	0.605118	1.32437	8	PLD1, PLD6, CDS2	c2_and_c5.all.v2024.1.Hs	Cell_Type_iMac
WENG_POR_TARGETS_LIVER_DN	0.152685	0.526362	0.0467507	0.474171	1.29221	18	PNPLA7, IGF1, SDS, SDC4, RAD51B, VNN1	c2_and_c5.all.v2024.1.Hs	Cell_Type_iMac
HP_DYSGRAPHIA	0.152689	0.526362	0.0571797	-0.327464	-1.21598	54	NCF1, VPS37D, TBL2, RFC2, BUD23, STX1A, MLXIPL, GTF2I, MUTYH, CLIP2, MSH6, BCL7B, ABCA7, DNAJC30, GTF2IRD2, TOMM40, POLD1, BAZ1B, CHEK2, EIF4H, SORL1, SEMA4A	c2_and_c5.all.v2024.1.Hs	Cell_Type_iMac
GOMF_NUCLEAR_VITAMIN_D_RECEPTOR_BINDING	0.152721	0.526362	0.0539447	-0.474744	-1.29483	15	RXRA, MED14, MED16, TAF7, MED13, MED12, MED1, MED24, MED4, TOB2	c2_and_c5.all.v2024.1.Hs	Cell_Type_iMac
MOOTHA_TCA	0.152721	0.526362	0.0539447	-0.474703	-1.29472	15	IDH3A, IDH2, IDH3B, IDH3G, CS, MDH2	c2_and_c5.all.v2024.1.Hs	Cell_Type_iMac
GOBP_CYTOKINETIC_PROCESS	0.152757	0.52641	0.0451214	0.36471	1.23529	46	IQGAP2, SPIRE1, ANXA11, CHMP5, SNX9, RTKN, CHMP3, PDCD6IP, MITD1, RAB11FIP3, KLHDC8B, CHMP2B, SPIRE2, SNX33, VPS4B, ECT2	c2_and_c5.all.v2024.1.Hs	Cell_Type_iMac
HP_EPIDERMAL_HYPERKERATOSIS	0.152838	0.526613	0.0476568	0.604813	1.3237	8	ELOVL4, LMNA, GJA1, SOX18, TRPS1, ZMPSTE24	c2_and_c5.all.v2024.1.Hs	Cell_Type_iMac
GOMF_CLATHRIN_LIGHT_CHAIN_BINDING	0.152893	0.526725	0.0480642	0.686166	1.3114	5	CLTCL1, CLTC, NSG1	c2_and_c5.all.v2024.1.Hs	Cell_Type_iMac
GOBP_THERMOCEPTION	0.152917	0.526728	0.0486112	0.729391	1.30078	4	TRPM8, WDR47	c2_and_c5.all.v2024.1.Hs	Cell_Type_iMac
WP_DRUG_INDUCTION_OF_BILE_ACID_PATHWAY	0.15302	0.526793	0.0476258	0.604681	1.32341	8	BAAT	c2_and_c5.all.v2024.1.Hs	Cell_Type_iMac
HP_ABNORMAL_GREATER_SCIATIC_NOTCH_MORPHOLOGY	0.153047	0.526793	0.0463432	0.46122	1.29	20	SBDS, COL2A1, GPX4, SRP54, INTU, GPC3, ALG9, SLC26A2, GUSB	c2_and_c5.all.v2024.1.Hs	Cell_Type_iMac
GOBP_REGULATION_OF_BLOOD_BRAIN_BARRIER_PERMEABILITY	0.15305	0.526793	0.0528091	-0.614275	-1.34511	7	TJP1, TJP3	c2_and_c5.all.v2024.1.Hs	Cell_Type_iMac
GOCC_PHOTORECEPTOR_OUTER_SEGMENT	0.153053	0.526793	0.0449347	0.3485	1.22933	57	PDE6B, PDE6G, KIF17, PCDHB13, GRK4, SPTBN5, RCVRN, MYO7A, GUCA1B, MAGI2, BBS4, SPATA7, RP1L1, MERTK, GRK7, WDR19, PRCD, GNA11, MAP1B, BSG, BBS7, STX3, MAK, SLC24A4, KIFAP3, TMEM237, INHA	c2_and_c5.all.v2024.1.Hs	Cell_Type_iMac
GOBP_NEGATIVE_REGULATION_OF_FILOPODIUM_ASSEMBLY	0.153059	0.526793	0.052485	-0.680879	-1.34534	5	PRKCD, ARHGAP44, RAB3IP	c2_and_c5.all.v2024.1.Hs	Cell_Type_iMac
REACTOME_PI3K_EVENTS_IN_ERBB2_SIGNALING	0.15307	0.526793	0.0468985	0.532031	1.30455	12	ERBB4, BTC, EGF, PIK3CA	c2_and_c5.all.v2024.1.Hs	Cell_Type_iMac
HP_DECREASED_DLCO	0.1531	0.526818	0.0548754	-0.435067	-1.27959	20	ABCC6, STN1, SERPINA1, HLA-DRB1, XYLT1, CSF2RA, PARN, TINF2, ATP11A	c2_and_c5.all.v2024.1.Hs	Cell_Type_iMac
HP_SPONTANEOUS_RECURRENT_EPISTAXIS	0.153163	0.526959	0.0537294	-0.498458	-1.3048	13	ITGA2B, HPS3, PTPRJ, MYH9, ENG	c2_and_c5.all.v2024.1.Hs	Cell_Type_iMac
HP_SHORT_RIBS	0.153232	0.527071	0.0447763	0.344512	1.2277	60	DLK1, EVC2, VAC14, EVC, SMO, SETBP1, DYNC2LI1, COL2A1, FIG4, GPX4, DYNC2I1, INTU, GPC3, DYNC2H1, SLC26A2, DYNLT2B, WDR35, KIAA0586, IFT122, LAMA5, IFT81, FLNA, C2CD3, TRIP11, DDRGK1	c2_and_c5.all.v2024.1.Hs	Cell_Type_iMac
HP_ABNORMAL_LDL_CHOLESTEROL_CONCENTRATION	0.15326	0.527071	0.0457493	0.39325	1.25106	34	LPL, LIPA, SMPD1, SYNE1, SYNE2, LMNA, TMEM43, FHL1, APOE, ALG6, SLC25A13	c2_and_c5.all.v2024.1.Hs	Cell_Type_iMac
HP_DYSPLASIA_OF_THE_FEMORAL_HEAD	0.153263	0.527071	0.0480009	0.685831	1.31076	5	COL2A1, HSPA9	c2_and_c5.all.v2024.1.Hs	Cell_Type_iMac
BURTON_ADIPOGENESIS_7	0.153301	0.527125	0.0450411	0.363693	1.23662	47	VCAM1, DNM1, DLK1, CTSV, TIMP2, CPE, RBP1, PROS1, IFITM3	c2_and_c5.all.v2024.1.Hs	Cell_Type_iMac
WP_INITIATION_OF_TRANSCRIPTION_AND_TRANSLATION_ELONGATION_AT_THE_HIV1_LTR	0.153355	0.527231	0.0559471	-0.380455	-1.25001	31	HDAC3, CDK9, HDAC1, NELFCD, CREBBP, SUPT5H, NFKB1, PPP3CB, NFKBIA	c2_and_c5.all.v2024.1.Hs	Cell_Type_iMac
GOCC_G_PROTEIN_COUPLED_RECEPTOR_COMPLEX	0.153384	0.527238	0.0475641	0.604362	1.32271	8	CALCRL, GABBR1, GRM1, GABBR2, RAMP2, RAMP1, GPR156, CALCR	c2_and_c5.all.v2024.1.Hs	Cell_Type_iMac
BEIER_GLIOMA_STEM_CELL_DN	0.153406	0.527238	0.0576421	-0.314926	-1.2082	63	HLA-DPA1, CD74, HLA-DRA, PORCN, NFKBIZ, EIF4E3, HBEGF, FAM167A, NXPE3, HLA-DMA, HLA-DMB, SOS2, LNX1, HLA-DRB1, LAPTM5, BASP1	c2_and_c5.all.v2024.1.Hs	Cell_Type_iMac
GOBP_DETECTION_OF_MOLECULE_OF_BACTERIAL_ORIGIN	0.153424	0.527238	0.0468392	0.532	1.30447	12	TLR4, LY96, SCARB1, TREM2	c2_and_c5.all.v2024.1.Hs	Cell_Type_iMac
WP_NOTCH1_REGULATION_OF_ENDOTHELIAL_CELL_CALCIFICATION	0.153459	0.527279	0.0538583	-0.467593	-1.29663	16	LPAR1, JAG2, NOTCH1, DLL4	c2_and_c5.all.v2024.1.Hs	Cell_Type_iMac
HP_ORAL_PHARYNGEAL_DYSPHAGIA	0.153488	0.527305	0.0452289	0.374717	1.24205	41	PDGFRA, CNTNAP1, SLC1A3, FLCN, TP63, BMP4, COBLL1, RILPL1, MSX1, SCUBE3, TANGO2, DLX4, LRP12, CDH1	c2_and_c5.all.v2024.1.Hs	Cell_Type_iMac
GOMF_PROTEIN_SERINE_THREONINE_PHOSPHATASE_INHIBITOR_ACTIVITY	0.153528	0.527363	0.0539447	-0.51301	-1.3075	12	PPP1R14C, PABIR2, TPRN, PABIR1, PPP1R14B	c2_and_c5.all.v2024.1.Hs	Cell_Type_iMac
WP_REGULATION_OF_ACTIN_CYTOSKELETON	0.153557	0.527386	0.0609531	-0.272274	-1.16591	119	PAK1, DIAPH1, RASSF7, CYFIP2, PIK3CD, WAS, PTK2, SSH3, CSK, ARHGEF6, MAP2K1, PIP4K2A, BAIAP2, SOS2, MSN, F2R, PIK3CG, ARHGEF1, ARHGAP35, SSH1, SSH2, FGFR4, VAV1, PIK3R2, RAC1, PIP5K1A, PIK3CB, ACTB, WASF1, GSN	c2_and_c5.all.v2024.1.Hs	Cell_Type_iMac
HP_POLYCLONAL_ELEVATION_OF_IGM	0.153645	0.52761	0.0524449	-0.645094	-1.34926	6	TCF4, SEMA4D, GPR35	c2_and_c5.all.v2024.1.Hs	Cell_Type_iMac
BILD_MYC_ONCOGENIC_SIGNATURE	0.1537	0.527721	0.0640052	-0.248036	-1.13314	186	DGKA, ERCC1, FLNB, SLC29A2, SSH3, CDK2, PC, NOP2, BMAL1, ADAM8, CCDC86, PLEC, EXOSC5, PCYOX1L, FLAD1, BOP1, COL8A2, WDR74, TWNK, SMURF1, PDP1, MYC, NLRP1, DUSP22, UBIAD1, EEF1AKMT4, MCOLN2, IMP4, ADISSP, MYBBP1A, RCL1, ATP2B4, TTLL12, NOP16, NOLC1, TINF2, EPS8L1, BID, SLC19A1, TMEM97	c2_and_c5.all.v2024.1.Hs	Cell_Type_iMac
SEAVEY_EPITHELIOID_HEMANGIOENDOTHELIOMA	0.153759	0.527783	0.0446715	0.335797	1.21811	67	MELTF, BACE2, MMP19, LATS2, NCEH1, PDE3A, ANXA3, GDF15, HTR2B, MAFF, BMP4, OSGIN2, EFEMP1, NRGN, FSTL3, CDC42EP5, EHD2, SRPX2, ITGA3, PDLIM4, TNFRSF21, SLC24A1, TGFB2, SEMA3D	c2_and_c5.all.v2024.1.Hs	Cell_Type_iMac
GOBP_MULTI_MULTICELLULAR_ORGANISM_PROCESS	0.153778	0.527783	0.0423574	0.284067	1.17167	157	STOX2, CAPN2, LGALS9, HEXB, CTSB, PTN, GJB2, SPP1, CBS, PLA2G4C, CNR1, EPOR, APOL2, STC2, SYDE1, KLF1, MAFF, ACE, PRLR, YTHDF3, HAVCR2, CRHBP, MAGED2, TEAD4, CLDN4, UPRT, DDO, ACVR2A	c2_and_c5.all.v2024.1.Hs	Cell_Type_iMac
HP_AMBIGUOUS_GENITALIA	0.153786	0.527783	0.0436088	0.308152	1.19285	99	TCTN3, B9D1, SOX9, TBX15, CYP17A1, FGFR1, TCTN1, TCTN2, CYB5A, DYNC2I1, MAP3K1, POR, TBC1D24, TGIF1, MYRF, CYP19A1, DYNC2H1, ATP6V1B2, DLL1, WWOX, MRPS22, CEP290, DISP1, ARX, WDR35, IGF2, BNC1, NR2F2, VANGL1, ZFPM2, IFT81, FRAS1, TNXB, GLI3, VAMP7, TMEM237, SPIDR, RSPO1, MINPP1, BDNF	c2_and_c5.all.v2024.1.Hs	Cell_Type_iMac
GOBP_ECTODERMAL_CELL_DIFFERENTIATION	0.153863	0.527783	0.0524048	-0.644583	-1.34819	6	ETS2, ITGAM, ITGA6	c2_and_c5.all.v2024.1.Hs	Cell_Type_iMac
GOBP_GROWTH_PLATE_CARTILAGE_DEVELOPMENT	0.153873	0.527783	0.0468689	0.501207	1.30098	15	SOX9, THBS3, TSKU, COL27A1, NPPC	c2_and_c5.all.v2024.1.Hs	Cell_Type_iMac
KEGG_MEDICUS_REFERENCE_TYPE_I_IFN_SIGNALING_PATHWAY	0.153874	0.527783	0.0475333	0.583387	1.31593	9	IRF7, STAT1, EIF2AK2, IFNAR1, IRF9	c2_and_c5.all.v2024.1.Hs	Cell_Type_iMac
NOURUZI_NEPC_ASCL1_TARGETS	0.153883	0.527783	0.0443098	0.328597	1.21276	73	SLC45A4, KIF26A, LPCAT1, EPAS1, GPR137B, BEND7, MGLL, EPOR, EGR2, UTS2R, TMEM181, MMP16, CNKSR3, RET, MBOAT1, DOK5, LRRN4, SLC6A3, RIMS2, PLXND1, TMEM63A, TNS1, C1orf127, SCIN, KISS1R, GFI1	c2_and_c5.all.v2024.1.Hs	Cell_Type_iMac
YAMASHITA_LIVER_CANCER_STEM_CELL_UP	0.153897	0.527783	0.0451751	0.37683	1.24291	40	MAPK13, IGF1, ASAP1, BACE2, SOX9, CLDN4, MERTK, PIK3C3, LINGO1, GADD45A, ESR1, YWHAZ, DDR1, ITGB5, PLCB1, PDGFRB, MAP2K2, MAP3K5, BAK1	c2_and_c5.all.v2024.1.Hs	Cell_Type_iMac
GOBP_POSITIVE_REGULATION_OF_PROTEIN_LOCALIZATION_TO_PLASMA_MEMBRANE	0.153973	0.527964	0.0449082	0.352691	1.23216	54	LGALS3, PRKCE, TREM2, CLN3, GPER1, EPHB2, ITGB1, STX4, PRNP, PLS1, CNPY4, SQSTM1, PDPK1, AGR2, ITGA3, CLIP3	c2_and_c5.all.v2024.1.Hs	Cell_Type_iMac
HP_ABNORMAL_ERYTHROCYTE_ENZYME_CONCENTRATION_OR_ACTIVITY	0.154001	0.527965	0.0565295	-0.344492	-1.22847	44	PHKG2, HMBS, HK1, ALAD, RPS19, RPL8, RPL5, RPL15, RPS24, RPS15A, GALT, RPS27, RPL11, RPL18, RPS10, GSR, RPS17, RPL31, RPL35A, RPS26, RPL27, RPL9, RPS20, RPL35, RPS7, RPL26	c2_and_c5.all.v2024.1.Hs	Cell_Type_iMac
WP_DNA_DAMAGE_RESPONSE_ONLY_ATM_DEPENDENT	0.154018	0.527965	0.059715	-0.281207	-1.17087	99	BIK, WNT5A, PIK3CD, WNT10B, WNT7B, INSR, CCND3, SOS2, MYC, PIK3CG, TP53, FRAT1, PIK3R2, RAC1, TGFB1, DVL3, AKT1, CDKN2A, PIK3CB, MAP3K4, NFKB1, MAP3K7, PIK3R3, PTEN, LDLR, PPP2R5C, HMGB1, SHC1	c2_and_c5.all.v2024.1.Hs	Cell_Type_iMac
GOBP_SKELETAL_MUSCLE_THIN_FILAMENT_ASSEMBLY	0.154059	0.528006	0.0478124	0.652838	1.31556	6	PROX1, ACTL8, ACTC1, TTN	c2_and_c5.all.v2024.1.Hs	Cell_Type_iMac
KEGG_MEDICUS_VARIANT_AMPLIFIED_PDGFR_TO_PLCG_CAMK_SIGNALING_PATHWAY	0.154091	0.528006	0.0467507	0.50966	1.30105	14	PLCG1, PDGFRA, CAMK2A, CALM3, CALM1, CAMK1G, CAMK2B	c2_and_c5.all.v2024.1.Hs	Cell_Type_iMac
HP_BIFID_UVULA	0.154097	0.528006	0.042403	0.286729	1.17241	147	SMS, DLK1, DAG1, TBX1, TCTN3, LARGE1, SEPTIN9, SMAD3, ASPH, GJA5, FGFR1, SLC2A10, COL2A1, TP63, BMP4, ZEB2, CRPPA, SEC23A, FGFR2, SKIC3, TGIF1, SPEG, ALG9, ATP6V1B2, DLL1, SNRPN, TBCE, PIEZO2, PGAP1, POMT1, DISP1, POMGNT1, KCNH1, TGFB2, KCNMA1, GMNN, RYR1, EDN1, B4GAT1, COL4A1, TTN, SMARCD1, FLNA, CDH11, SIAH1, HYAL1, POMT2	c2_and_c5.all.v2024.1.Hs	Cell_Type_iMac
GOCC_DNA_REPLICATION_FACTOR_C_COMPLEX	0.154148	0.528101	0.0522852	-0.679742	-1.34309	5	RFC2, RFC3, RFC5, RFC1, RFC4	c2_and_c5.all.v2024.1.Hs	Cell_Type_iMac
GOMF_L_GLUTAMATE_TRANSMEMBRANE_TRANSPORTER_ACTIVITY	0.154239	0.528337	0.0474718	0.583322	1.31578	9	SLC38A6, SLC1A3, SLC1A7, SLC17A7, SLC25A18, SLC25A13	c2_and_c5.all.v2024.1.Hs	Cell_Type_iMac
CHEN_LUNG_CANCER_SURVIVAL	0.154308	0.528497	0.0459169	0.433413	1.2812	25	CALU, EPHX1, PEBP1, MYCN	c2_and_c5.all.v2024.1.Hs	Cell_Type_iMac
GOBP_LEUKOCYTE_ADHESION_TO_ARTERIAL_ENDOTHELIAL_CELL	0.154365	0.528539	0.0522454	-0.679611	-1.34283	5	ALOX5, TNF	c2_and_c5.all.v2024.1.Hs	Cell_Type_iMac
GOCC_EUKARYOTIC_TRANSLATION_INITIATION_FACTOR_2B_COMPLEX	0.154365	0.528539	0.0522454	-0.679508	-1.34263	5	EIF2B3, EIF2B5, EIF2B4, EIF2B1	c2_and_c5.all.v2024.1.Hs	Cell_Type_iMac
GOCC_TIGHT_JUNCTION	0.15443	0.528683	0.0433653	0.304895	1.19265	107	RAP2B, PALS1, RIGI, CLDN12, CLDN23, MPDZ, PARD3, FRMD4B, MICALL2, CDK4, RAB13, CDH5, LIN7A, MARVELD3, C1QTNF5, MAGI1, PMP22, CLDN7, JAM3, PDCD6IP, CLDN4, LSR, MPP7, F11R, AMOTL1, PARD3B, MAGI2, NPHP1, APC, MXRA8, GJA1, VAPA, CLMP, CGNL1, AMOTL2, ANK3, PLXDC1, ECT2, SHROOM2, LIN7C	c2_and_c5.all.v2024.1.Hs	Cell_Type_iMac
MILI_PSEUDOPODIA_HAPTOTAXIS_DN	0.154543	0.528994	0.0376809	0.235885	1.11004	669	CD109, MFHAS1, CALU, IGF1R, LIPA, CTSV, SLC45A4, ENC1, CD47, TPCN2, ARMC9, HACD3, LY6E, TSPAN4, SOD3, GGTA1, DAG1, ABCC5, CLDN12, CDS2, TM2D2, LARGE1, TRAM2, TMEM158, NID1, LRIG3, CD9, ARHGAP23, GNS, B3GNT2, HS2ST1, PCDH19, LHFPL6, RTN4, GLMP, DCBLD2, SCARB1, COL4A5, ERLIN1, TIMP2, SMPD1, HELZ2, TEX2, PLA2G15, VCL, FGFR1, SLC2A10, M6PR, SLC22A23, ATP6AP1, STC2, TSPAN11, GBA1, APLP2, CTSD, SLC19A2, CREG1, THBS3, TGFBR3, CTSZ, DRAM1, EPHB2, SLC43A3, MGAT1, ITGB1, HOXB3, PTPRK, ADORA2B, SLC36A1, GJC1, DHRS7B, UNC50, SLC39A10, AP2A2, SGMS1, OAF, HYAL2, ABCB10, GGA2, SHISA5, PLOD3, ANGPTL2, ATP6V0A1, GLA, SLC35F6, TOR1B, PDIA6, TPBG, CLCN7, PRDX4, HLA-B, PPFIBP1, PTPRF, HLA-A, WDR26, SPNS1, TMCO3, ENTPD6, FLNC, VASN, ADGRL2, GPRC5B, GLB1, POR, TMEM63A, FZD7, SDC1, P4HA2, MFSD1, DNAJC1, KCNN4, NEO1, PTDSS2, NAGK, SQSTM1, SLC11A2, PIGX, SSR3, COL1A2, DNAJC22, GRAMD4, SPPL2A, SPARC, SLC38A4, RNASEK, TMEM43, ALG9, EMC7, ECE1, SLC41A1, SERINC1, GJA1, AQP1, ABHD12, TSPAN6, CD151, CERS2, SLC30A7, ITGA3, SLC44A2, AMOTL2, LRP12, TNFRSF21, TMEM86A, GAS2L3, PIM3, CUL4A, BCAP31, RPN1, SGMS2, KDSR, SGPL1, CTIF, LAMB1, CKAP4, PTPN23, PEAR1, ZMYND8, PXYLP1, NPTN, PXDN, DAD1, LOXL3, JKAMP	c2_and_c5.all.v2024.1.Hs	Cell_Type_iMac
PYEON_HPV_POSITIVE_TUMORS_DN	0.154616	0.529165	0.0483196	0.728107	1.29849	4	FAM89A, CTTN	c2_and_c5.all.v2024.1.Hs	Cell_Type_iMac
GOBP_PROTEIN_COMPLEX_OLIGOMERIZATION	0.154718	0.529176	0.0654402	-0.242997	-1.12914	213	NLRP3, ALOX5AP, CD74, LRRC8C, CARD11, ITPR1, CARD9, ZC3H12A, EHD1, LRRC8D, KCNC3, KCTD17, SHKBP1, SLC1A5, PYCARD, KCTD5, KCNA5, HGSNAT, KIF25, SAMD1, KCNRG, HSD17B8, TWNK, TIFA, VASP, NLRP1, HLA-DRB1, PRMT1, ACACA, KCTD2, SAMHD1, ALAD, BASP1, TP53, ELAVL1, KCTD10, KCTD11, KRT10, TRPM2, PEG10, CRTC3, ALDH1A3, KCTD1, GRIN1	c2_and_c5.all.v2024.1.Hs	Cell_Type_iMac
PID_IL8_CXCR1_PATHWAY	0.154731	0.529176	0.0549209	-0.39514	-1.2574	27	GNG2, GRK2, GNA15, ARRB1, GNAI2, CBL, PIK3CG, PLCB2, HCK, AKT1, CXCL8, GNB1, PRKCA, LYN, PIK3R6, ARRB2	c2_and_c5.all.v2024.1.Hs	Cell_Type_iMac
GOBP_DEVELOPMENTAL_CELL_GROWTH	0.154736	0.529176	0.0419754	0.276886	1.16095	183	NRP2, NRCAM, SLC39A12, IGF1, SLIT2, SYT1, PRKG1, BCL11A, SPART, SPP1, SOX9, RYK, RTN4, APP, VCL, SEMA5A, NDN, DRAXIN, LAMB2, TRPV2, ITGB1, CPNE9, FSTL4, FLRT3, PRKN, PLXNA3, NRP1, LHX2, CDKL3, PLXNA4, RTN4R, FGF13, RIMS2, COBL, TTL, ABL1, ADCY10, SPAG9, IMPACT, APOE, IFRD1, MAP2, CTTN, CRABP2, CDH1, L1CAM, GOLGA4, PLAA, NDEL1	c2_and_c5.all.v2024.1.Hs	Cell_Type_iMac
REACTOME_SLC_MEDIATED_TRANSMEMBRANE_TRANSPORT	0.154736	0.529176	0.0419754	0.279614	1.16639	171	SLC28A3, SLC17A5, SLC6A15, SLC9A9, SLC15A2, SLC2A8, SLC28A1, SLC16A2, SLC30A3, SLC1A3, SLC2A10, SLC43A1, SLC15A3, SLC1A7, SLC26A11, SLC17A7, SLC36A1, SLC6A3, SLC7A8, SLC2A12, SLC39A10, SLC7A2, SLCO2B1, SLC35A3, SLC29A4, SLC25A4, SLC47A1, SLC6A7, CALM1, SLC44A5, SLC5A10, SLC16A8, SLC2A9, MFSD4B, PDZD11, SLC11A2, SLC39A1, SLC38A4, SLC5A12, SLC25A18, SLC2A13, SLC29A3, SLC41A1, SLC40A1, SLC15A1, SLC45A3, SLC44A2, SLC22A1, SLC24A1, SLC35B3, SLC9A8, SLC4A2, SLC26A2, BSG, SLC24A3, RHCG, SLC34A3, SLC16A7, SLC22A18	c2_and_c5.all.v2024.1.Hs	Cell_Type_iMac
HP_TAPERED_DISTAL_PHALANGES_OF_FINGER	0.154742	0.529176	0.04775	0.684611	1.30843	5	ADAMTS15, DSP, CTSC, UNC80, SPTBN1	c2_and_c5.all.v2024.1.Hs	Cell_Type_iMac
GOBP_ACTIN_FILAMENT_BASED_PROCESS	0.154772	0.529176	0.0375631	0.234511	1.10585	698	RHPN1, CCDC88C, RFLNA, SORBS3, MYO1E, RASA1, MTSS1, EPB41L4A, STARD13, DNAI3, IQGAP2, SPIRE1, INF2, EPB41L1, CD47, PRKCE, SHANK3, CRACD, SLIT2, SCN3B, IQSEC1, PRKG1, CELSR1, MICALL2, TWF1, CAP2, SVIL, SMAD3, PDGFRA, DLC1, RND3, WHAMM, MYO18B, SH3D21, MARCKS, CLN3, GJA5, RAPGEF3, RAB13, ARHGEF5, WASF3, MRAS, EPDR1, TESK2, SEMA5A, FERMT2, SYDE1, ABL2, RHOU, CAVIN3, PLS3, LIMCH1, SIGLEC15, SDCBP, EPHA5, MYOZ1, DTNBP1, DSC2, FGD6, ARHGAP25, FMNL2, ARHGEF10L, ANK2, RGCC, FAT1, KANK1, TF, WASHC2A, ITGB1, BST1, DPYSL3, AP1AR, ZEB2, MYO1B, GJC1, PLEKHH2, MYL6B, KIRREL1, NRAP, STARD8, AIF1L, SMTNL2, PDE4D, FGD1, SYNE2, SNX9, ARHGAP6, ZBED3, WASL, FMN2, SMTNL1, RTKN, PRKN, SDC4, TMSB15A, JAM3, DSP, KCNJ5, NRP1, ARHGAP28, PPM1E, DIXDC1, SPTBN5, PDCD6IP, TMOD2, NCKAP1, MYL9, PARVB, FARP1, WASHC4, WIPF1, FGF13, SHANK1, WASHC5, MYO7A, ABRACL, SYNPO2L, PIK3CA, KCNH2, F11R, TNNT1, AMOTL1, CARMIL3, COBL, PARVA, SFRP1, FLNC, ROCK2, RNH1, WIPF3, NOS1AP, BBS4, TMOD3, SPTBN2, PROX1, MYLK2, PLS1, ABL1, ARPC1A, TRPM7, NPHP1, WASHC2C, ARHGEF11, CRK, PAWR, KANK3, GMFB, BCAR1, DAAM2, PDPK1, MAGEL2, SPIRE2, CACNA2D1, FSCN1, ADCY10, CDC42EP5, ITGB1BP1, CFL2, SCIN, KANK4, CALD1, TRIM32, PDCD10, MYO5B, GJA1, S1PR1, AQP1, LDB3, GAS7, ARHGEF17, EHD2, MYH14, EVL, CTTN, GPM6B, FER, ELMO2, TNIK, PDLIM4, CGNL1, TSC1, AMOTL2, PHACTR1, KANK2	c2_and_c5.all.v2024.1.Hs	Cell_Type_iMac
HP_ANTI_THYROID_ANTIBODY_POSITIVITY	0.154777	0.529176	0.0471377	0.562265	1.30712	10	THRB, RASGRP1, GLIS3, ADA, CARD10, ITCH, FOXP3, POMP	c2_and_c5.all.v2024.1.Hs	Cell_Type_iMac
KANG_IMMORTALIZED_BY_TERT_UP	0.154821	0.52925	0.0441571	0.324331	1.20295	75	VCAM1, CD36, NRCAM, BNIP3, ST3GAL5, COL6A2, PPARG, PDGFC, CLMN, CTSZ, TRPV2, HPCAL1, PDGFB, SERPINB2, P4HA2, LARS2, CACNA2D1, APPBP2, ITGA3, RARRES1, PCDH7, PCDHB8, LAMB1, CSPG4, TGFB2, CLN8	c2_and_c5.all.v2024.1.Hs	Cell_Type_iMac
WP_EICOSANOID_METABOLISM_VIA_LIPOOXYGENASES_LOX	0.154873	0.529349	0.0547398	-0.412331	-1.27412	24	CYSLTR2, ALOX5, PPARD, LTB4R	c2_and_c5.all.v2024.1.Hs	Cell_Type_iMac
GOBP_POSITIVE_REGULATION_OF_KIDNEY_DEVELOPMENT	0.154917	0.529396	0.0474718	0.62759	1.31948	7	SOX9, RET, SOX8, FOXD1, NOG	c2_and_c5.all.v2024.1.Hs	Cell_Type_iMac
KEGG_MEDICUS_PATHOGEN_EBV_EBNA2_TO_RBP_JK_MEDIATED_TRANSCRIPTION	0.154954	0.529396	0.0522058	-0.643739	-1.34643	6	RUNX3, MYC	c2_and_c5.all.v2024.1.Hs	Cell_Type_iMac
WP_VITAMIN_A_AND_CAROTENOID_METABOLISM	0.154995	0.529396	0.045805	0.433078	1.28021	25	LPL, CD36, SCARB1, RBP1, SULT1A1, CYP26B1, ALDH1A1, RDH10	c2_and_c5.all.v2024.1.Hs	Cell_Type_iMac
GOBP_REGULATION_OF_EPIDERMIS_DEVELOPMENT	0.155001	0.529396	0.0566777	-0.341527	-1.23084	47	MYCL, NOTCH1, MSX2, PLAAT4, ZFP36, ETV4	c2_and_c5.all.v2024.1.Hs	Cell_Type_iMac
KEGG_MEDICUS_VARIANT_DELETED_DMD_TO_DYSTROPHIN_ASSOCIATED_PROTEIN_COMPLEX	0.155022	0.529396	0.0472888	0.603068	1.31988	8	DAG1, SNTB2, DMD	c2_and_c5.all.v2024.1.Hs	Cell_Type_iMac
LI_CISPLATIN_RESISTANCE_UP	0.155076	0.529396	0.0461146	0.466149	1.2876	19	IGF1R, UACA, ADGRL2, EGLN3, MGST1, CCDC171, GJA1, ITM2A, CEMIP2	c2_and_c5.all.v2024.1.Hs	Cell_Type_iMac
VANHARANTA_UTERINE_FIBROID_UP	0.155086	0.529396	0.0449878	0.371594	1.23678	42	STARD13, PLAAT1, PDE8B, CRMP1, HTR2B, NAV2, MFAP2, TMSB15A, MEST, EFNB2, TFAP2C, GPM6B	c2_and_c5.all.v2024.1.Hs	Cell_Type_iMac
GOBP_ETHER_METABOLIC_PROCESS	0.155111	0.529396	0.0546948	-0.412178	-1.27365	24	LIPE, LPCAT2, ALOX5, FAR1, FASN, TMEM86B, EPHX2	c2_and_c5.all.v2024.1.Hs	Cell_Type_iMac
GOBP_REGULATION_OF_PROTEIN_LOCALIZATION_TO_LYSOSOME	0.155112	0.529396	0.0476878	0.684279	1.30779	5	GPR137B, MEAK7, ROCK2	c2_and_c5.all.v2024.1.Hs	Cell_Type_iMac
GOBP_SMOOTHENED_SIGNALING_PATHWAY_INVOLVED_IN_DORSAL_VENTRAL_NEURAL_TUBE_PATTERNING	0.155112	0.529396	0.0476878	0.684405	1.30803	5	GPR161, TBC1D32, WDR19, GLI3, TULP3	c2_and_c5.all.v2024.1.Hs	Cell_Type_iMac
GOBP_REGULATION_OF_PROTEIN_AUTOUBIQUITINATION	0.155172	0.529526	0.0521662	-0.643713	-1.34637	6	LRRK2, MTA1	c2_and_c5.all.v2024.1.Hs	Cell_Type_iMac
GOBP_INTRACILIARY_TRANSPORT_INVOLVED_IN_CILIUM_ASSEMBLY	0.155283	0.529804	0.0474106	0.627277	1.31882	7	DYNC2LI1, SSX2IP, PCM1, IFT74, IFT56, IFT81	c2_and_c5.all.v2024.1.Hs	Cell_Type_iMac
ZEILSTRA_CD44_TARGETS_DN	0.155348	0.529804	0.0526059	-0.586347	-1.33422	8	SERPINB9, PARN	c2_and_c5.all.v2024.1.Hs	Cell_Type_iMac
GOBP_TAURINE_METABOLIC_PROCESS	0.155351	0.529804	0.0475949	0.652035	1.31394	6	BAAT, CDO1, STAT5A	c2_and_c5.all.v2024.1.Hs	Cell_Type_iMac
WP_OSTEOBLAST_DIFFERENTIATION_AND_RELATED_DISEASES	0.155358	0.529804	0.0437813	0.31756	1.20324	86	PRKCE, MAPK7, MAPK13, SMO, FZD6, STAT1, SOX9, BMPR1B, FGFR1, PPARG, MAPK6, FZD3, FZD4, HEY1, BMP4, HES2, MAPK12, FGFR2, PIK3CA, BMP2, FZD7, PIK3C3, MAPK11, DLL1, FZD8	c2_and_c5.all.v2024.1.Hs	Cell_Type_iMac
HP_REDUCED_BLOOD_FOLATE_CONCENTRATION	0.155367	0.529804	0.0513917	-0.721673	-1.34308	4	SLC46A1, ZNF699, HLA-DQB1	c2_and_c5.all.v2024.1.Hs	Cell_Type_iMac
GOBP_ATRIOVENTRICULAR_NODE_DEVELOPMENT	0.155454	0.529835	0.052048	-0.678335	-1.34031	5	NOTCH1, MAML1	c2_and_c5.all.v2024.1.Hs	Cell_Type_iMac
HP_ATLANTOAXIAL_DISLOCATION	0.155454	0.529835	0.052048	-0.678766	-1.34116	5	DSE, CHST14	c2_and_c5.all.v2024.1.Hs	Cell_Type_iMac
REACTOME_ACTIVATION_OF_NOXA_AND_TRANSLOCATION_TO_MITOCHONDRIA	0.155454	0.529835	0.052048	-0.678848	-1.34132	5	TP53, TFDP1, TFDP2, E2F1	c2_and_c5.all.v2024.1.Hs	Cell_Type_iMac
MIKKELSEN_DEDIFFERENTIATED_STATE_UP	0.155466	0.529835	0.0473801	0.626928	1.31808	7	FBXO15, JARID2, COBL, PHC1, DSG2, ZIC3	c2_and_c5.all.v2024.1.Hs	Cell_Type_iMac
BIOCARTA_RANMS_PATHWAY	0.155655	0.530402	0.0528091	-0.541858	-1.31858	10	RCC1, RANBP1, AURKA, NUMA1, RANGAP1, KPNA2, KIF15, TPX2	c2_and_c5.all.v2024.1.Hs	Cell_Type_iMac
WATANABE_COLON_CANCER_MSI_VS_MSS_DN	0.155682	0.530416	0.0449878	0.378998	1.2429	39	TMEM106B, IGF1R, OLFM4, SEMA5A, SLC1A7, NME7, MAP7D2, GPR143, MAP3K12, CEL, DACH1, MYEF2	c2_and_c5.all.v2024.1.Hs	Cell_Type_iMac
HP_ABNORMAL_CIRCULATING_HOMOCYSTEINE_CONCENTRATION	0.155796	0.530728	0.0464877	0.480997	1.28668	17	ABCD4, CBS, TCN2, NFE2L2	c2_and_c5.all.v2024.1.Hs	Cell_Type_iMac
MA_RAT_AGING_DN	0.155896	0.530917	0.042199	0.286897	1.17172	145	ATF3, CTSV, GAS6, F13A1, PAM, MGST3, RTN4, COL6A2, MRC1, RND3, TIMP2, HSPB1, PPIC, GADD45G, CAVIN3, HEXA, DES, EGF, MFAP2, CD83, OAF, CCN3, IFI27, LAMP1, OGN, MYL9, WFDC1, SERPINF1, COL1A2, APOC1, SPARC, CCDC80, FHL1, ITM2A, YBX1, ACTA2, DSTN, DAPL1, BST2, FCGRT, HSP90AA1, LGALS1, JUN, CPZ	c2_and_c5.all.v2024.1.Hs	Cell_Type_iMac
HP_MALIGNANT_GASTROINTESTINAL_TRACT_TUMORS	0.155968	0.530917	0.0577462	-0.302816	-1.19447	73	TCF4, SEMA4D, TLR2, STK11, MUTYH, TP53, RPS19, RPL8, MSH6, PTPRJ, GPR35, RPL5, RPL15, AKT1, RPS24, POLD1, PTPN12, RPS15A, AURKA, NTHL1, RPS27, RPL11, RPL18, RPS10, RPS17, RPL31, BAX, RPL35A, RPS26, BUB1B, FGFR3, RPL27, RPL9	c2_and_c5.all.v2024.1.Hs	Cell_Type_iMac
HP_SEVERE_COMBINED_IMMUNODEFICIENCY	0.156	0.530917	0.0541624	-0.440694	-1.28174	19	CD3D, IL7R, DCLRE1C, PRKDC, AK2, JAK3, TTC7A, CHD7	c2_and_c5.all.v2024.1.Hs	Cell_Type_iMac
GOBP_NEGATIVE_REGULATION_OF_AMINE_METABOLIC_PROCESS	0.156004	0.530917	0.0512782	-0.720721	-1.34131	4	ITGAM, ATP2B4	c2_and_c5.all.v2024.1.Hs	Cell_Type_iMac
BARRIER_COLON_CANCER_RECURRENCE_UP	0.156015	0.530917	0.0449347	0.378692	1.24189	39	SULT1C2, TRIM2, ANXA2, NME7, FOXO1, YIPF6, ARL1, AHI1, ITM2A, CFH, NDEL1, COPS8, KDELR3, PSMC2, PWP1, EXT2, ANG	c2_and_c5.all.v2024.1.Hs	Cell_Type_iMac
WP_BIOMARKERS_FOR_UREA_CYCLE_DISORDERS	0.156062	0.530917	0.0471678	0.581211	1.31102	9	ARG1, GATM, F10, GAMT	c2_and_c5.all.v2024.1.Hs	Cell_Type_iMac
REACTOME_P75NTR_REGULATES_AXONOGENESIS	0.156089	0.530917	0.0474718	0.651648	1.31316	6	RTN4, RTN4R, LINGO1	c2_and_c5.all.v2024.1.Hs	Cell_Type_iMac
PID_PI3KCI_PATHWAY	0.156099	0.530917	0.0564803	-0.343223	-1.23315	46	PIK3CD, LCK, ADAP1, DAPP1, FYN, ARF6, PIK3CG, PLCG2, HCK, PIK3R2, RAC1, PIK3CB, ARF5, SYK, LYN, PIK3R6, PIK3R3, PTEN	c2_and_c5.all.v2024.1.Hs	Cell_Type_iMac
GOMF_HISTONE_H3K4ME_H3K4ME2_H3K4ME3_DEMETHYLASE_ACTIVITY	0.156107	0.530917	0.0519306	-0.677937	-1.33952	5	KDM5B, KDM5A, RIOX1, KDM5C	c2_and_c5.all.v2024.1.Hs	Cell_Type_iMac
HP_TEMPORAL_CORTICAL_ATROPHY	0.15615	0.530917	0.0464298	0.480763	1.28605	17	TMEM106B, TREM2, CYB5A, ADARB1, PDE6D, CHMP2B	c2_and_c5.all.v2024.1.Hs	Cell_Type_iMac
REACTOME_NEGATIVE_EPIGENETIC_REGULATION_OF_RRNA_EXPRESSION	0.156199	0.530917	0.0583286	-0.291529	-1.18112	86	POLR1G, H2AZ2, POLR1E, ERCC2, RRP8, HDAC1, DNMT1, UBTF, DNMT3B, MBD2, GTF2H4, POLR1H, POLR1B, TTF1, H2AX, SIN3A, H3-3A	c2_and_c5.all.v2024.1.Hs	Cell_Type_iMac
GOMF_G_PROTEIN_COUPLED_OPIOID_RECEPTOR_ACTIVITY	0.156204	0.530917	0.0510906	-0.776442	-1.32068	3	OPRL1, SIGMAR1	c2_and_c5.all.v2024.1.Hs	Cell_Type_iMac
REACTOME_P75NTR_NEGATIVELY_REGULATES_CELL_CYCLE_VIA_SC1	0.156217	0.530917	0.0512406	-0.720535	-1.34097	4	HDAC3, HDAC1	c2_and_c5.all.v2024.1.Hs	Cell_Type_iMac
HP_TALIPES_EQUINOVARUS	0.15625	0.530917	0.0394524	0.251226	1.13012	360	SMS, COL6A1, IFIH1, HSD17B4, EVC2, EVC, SYT1, TBX1, TCTN3, B9D1, PLOD2, ARVCF, SOX9, TBX15, SALL4, SMAD3, GBE1, CNTNAP1, HSPB1, ANK1, SETBP1, BMPR1B, FAT4, TCTN2, TRIM2, JPH1, SELENON, MTMR2, LAMB2, DES, TMTC3, CHRM3, COL2A1, TP63, ARL6, ZC4H2, SYNE1, PMP22, ADAMTS15, GAD1, PLOD3, GPX4, RAB3GAP2, DPYS, PLXND1, BBS5, GLB1, MSX1, POR, BBS4, WDPCP, NPHP1, WDR73, GPC3, MCTP2, COL1A2, SPEG, ALG9, BBS2, TRIM32, ATP6V1E1, BBS1, DYNC2H1, FHL1, MFSD2A, ALDH1A2, SNRPN, MYO9A, PIEZO2, GLDN, IFT74, CEP290, L1CAM, BBS9, TTC8, PITX1, FBN2, ABHD16A, SCAPER, GDAP1, SLC26A2, CCDC47, TGFB2, SNX14, MAFB, ATP6V1A, GUSB, LIMS2, ESAM, RYR1, NEK8, SAMD9, HIRA, FBLN5, ZIC3, MTTP, VANGL1, BBS7, LAMA5, LZTFL1, COLQ, ARSI, TNNI2, LIFR, TTN, SH3TC2, EEF1A2, PIGB, UNC80, SNIP1, EIF2S3, FLNA, LMBRD1	c2_and_c5.all.v2024.1.Hs	Cell_Type_iMac
HP_DECREASED_LIGHT_AND_DARK_ADAPTED_ELECTRORETINOGRAM_AMPLITUDE	0.156256	0.530917	0.046372	0.530032	1.29965	12	LARGE1, MCOLN1, CYP4V2	c2_and_c5.all.v2024.1.Hs	Cell_Type_iMac
HP_LEUKONYCHIA	0.156256	0.530917	0.046372	0.530071	1.29974	12	GJB2, CAST, DSP, GJA1, KANK2, PLCD1, DSC3, TRPS1	c2_and_c5.all.v2024.1.Hs	Cell_Type_iMac
GOCC_TERMINAL_BOUTON	0.156258	0.530917	0.0550578	-0.385615	-1.24999	29	ADORA1, OPHN1, LRRK2, SLC18A2, NTSR1, CABP4, SLC18A1, GRIN1	c2_and_c5.all.v2024.1.Hs	Cell_Type_iMac
HP_METAMORPHOPSIA	0.156286	0.530917	0.0534318	-0.51201	-1.30495	12	CYSLTR2, ABCC6	c2_and_c5.all.v2024.1.Hs	Cell_Type_iMac
GOBP_MOTOR_BEHAVIOR	0.156293	0.530917	0.0459169	0.465515	1.28585	19	NAGLU, GBA1, SGSH, ADARB1, DPP4, MFSD2A, WDR47	c2_and_c5.all.v2024.1.Hs	Cell_Type_iMac
WANG_BARRETTS_ESOPHAGUS_AND_ESOPHAGUS_CANCER_DN	0.156304	0.530917	0.0456108	0.428054	1.27694	26	VAT1, EMP1, ECM1, CSTB, TPD52L2, CDA	c2_and_c5.all.v2024.1.Hs	Cell_Type_iMac
BIOCARTA_CARM_ER_PATHWAY	0.15637	0.531064	0.054605	-0.405565	-1.26499	25	NCOR2, HDAC3, HDAC1, SRA1, CREBBP	c2_and_c5.all.v2024.1.Hs	Cell_Type_iMac
GOBP_REGULATION_OF_JUN_KINASE_ACTIVITY	0.156427	0.531106	0.0554741	-0.3618	-1.23533	36	PAK1, WNT5A, GSTP1, MAP2K7, PTPN22, TNF, MAP4K2, TAOK3, MAP3K4, MAP3K7, RPS3	c2_and_c5.all.v2024.1.Hs	Cell_Type_iMac
HP_LIMITED_NECK_RANGE_OF_MOTION	0.156458	0.531106	0.0474106	0.650795	1.31144	6	PCDH19, NOG, SCN9A, SCN1B	c2_and_c5.all.v2024.1.Hs	Cell_Type_iMac
HP_ABNORMAL_NASOLABIAL_REGION_MORPHOLOGY	0.156471	0.531106	0.054075	-0.440438	-1.28099	19	MYBPC1, FOXP1, DSE, SPRED2, CHST14, NF1, GNB2, NAA10	c2_and_c5.all.v2024.1.Hs	Cell_Type_iMac
MARKEY_RB1_ACUTE_LOF_DN	0.156487	0.531106	0.0411737	0.270074	1.15216	211	LGMN, PLIN2, C2, SPHK1, IFIH1, PLA2G7, IFI16, ISG15, CTSB, IFIT3, UBE2L6, IRF7, AGRN, STAT1, IFIT2, B3GNT2, LILRB3, SERPING1, APP, GATM, HLA-E, PNPT1, CYP4V2, HP, USP18, GBA1, ANXA4, IFI35, CTSZ, GCNT2, CD52, DDIT3, IL18BP, LGALS3BP, OGN, ABCA1, CPXM1, BNIP3L, CCR1, IRF9, HLA-B, ISG20, HLA-A, TMEM45A, RAB8B, NUPR1, AP3S1, AK4	c2_and_c5.all.v2024.1.Hs	Cell_Type_iMac
GOBP_RESPONSE_TO_LEPTIN	0.156505	0.531106	0.046372	0.480154	1.28443	17	NR1D1, BBS4, STAT3, BBS2, EDN1, LRP2, UGCG, ADIPOR1, FGB, NR4A3, PID1, LEP	c2_and_c5.all.v2024.1.Hs	Cell_Type_iMac
RUTELLA_RESPONSE_TO_CSF2RB_AND_IL4_DN	0.156537	0.531106	0.0398557	0.255617	1.13605	310	LGALS3, MFHAS1, PLIN2, DAB2, EMP1, ACAA2, IQGAP2, SPHK1, HEXB, VWA5A, PLA2G7, NPL, TSC22D1, IFI6, BCAT1, ZNF395, MITF, PLSCR1, CCRL2, CFD, STAT1, SEPTIN9, GNS, ASAH1, MX2, SCARB2, SMAD3, TIMP2, CERT1, LYSET, TEX2, SH3BP5, NREP, SGK1, EIF2AK2, GADD45G, HLA-E, SP110, RIN2, KLF10, APLP2, CTSD, ZNF706, RGCC, SLC43A3, CTSL, CTBS, OSBPL1A, SLC36A1, CD52, PTGDS, FCAR, AQP9, SGMS1, PLOD3, LAMP1, ATP6V0A1, GLA, DECR1, CCR1, CTSK, DMXL2, MCTP1, TSPAN3, RERE, ZFAND5, TUBA4A, PTGER2, CPM, ACAT1, VNN1, CD163, STS, ZNF185, SCCPDH, SPARC, DPEP2, PCK2, NRIP3, EMC7	c2_and_c5.all.v2024.1.Hs	Cell_Type_iMac
GOBP_REGULATION_OF_HAIR_CYCLE	0.15654	0.531106	0.0544268	-0.411127	-1.27041	24	MSX2, WNT5A, WNT10B, DKK4, BMAL1, PER1, TNF, EPS8L3	c2_and_c5.all.v2024.1.Hs	Cell_Type_iMac
GOMF_PSEUDOURIDINE_SYNTHASE_ACTIVITY	0.156577	0.531154	0.0530973	-0.495694	-1.29756	13	PUS1, RPUSD3, RPUSD1, PUSL1, PUS7, PUS3, RPUSD2, DKC1	c2_and_c5.all.v2024.1.Hs	Cell_Type_iMac
HP_RICKETS	0.156649	0.531286	0.0449878	0.399017	1.25774	32	BAAT, GATM, HSD3B7, ADAMTS2, NAB2, NRAS, CLCN5, ATP7A, RRM2B	c2_and_c5.all.v2024.1.Hs	Cell_Type_iMac
HP_APRAXIA	0.156661	0.531286	0.0414079	0.274587	1.15934	192	TMEM106B, ARMC9, TCTN3, B9D1, SPART, SALL4, TREM2, SMPD1, SLC1A3, APP, EPM2A, FGFR1, PNPT1, TCTN1, TCTN2, TPP1, GBA1, LAMA1, FOXP2, PSEN2, ZC4H2, PRNP, TUBB4A, ATP13A2, NPHP1, PDE6D, CHMP2B, SQSTM1, ATP6AP2, STAT3, TGIF1, PMPCA, SLC6A8, AHI1, POU4F1, TUBB3, APOE, DLL1, RORA, MYO9A, SRPX2, SYNJ1, KIAA0753, IFT74, CEP290, FA2H, TMEM218, DISP1, KCNH1, CLTC, SNX14, SLC30A9, GABBR2, MAFB, CWF19L1, CBY1, KIAA0586, INPP5E, CPLANE1, XRCC1, GRN	c2_and_c5.all.v2024.1.Hs	Cell_Type_iMac
GOBP_EOSINOPHIL_MIGRATION	0.156775	0.531593	0.0457215	0.44341	1.28393	23	LGALS3, CCL18, EPX, CCL3L3, SCG2, CCL3, CCL4L2, CCL8, CCL4, CX3CL1, CCL14, CCL5, CCL13	c2_and_c5.all.v2024.1.Hs	Cell_Type_iMac
GOBP_OUTER_EAR_MORPHOGENESIS	0.156827	0.531692	0.0473496	0.650558	1.31096	6	TBX1, FGFR1	c2_and_c5.all.v2024.1.Hs	Cell_Type_iMac
KEGG_PROXIMAL_TUBULE_BICARBONATE_RECLAMATION	0.156849	0.531692	0.0463432	0.49027	1.29634	16	ATP1B1, FXYD2, CA2, GLUD2, MDH1, PCK2, CA4, AQP1	c2_and_c5.all.v2024.1.Hs	Cell_Type_iMac
LI_WILMS_TUMOR	0.156894	0.531693	0.046372	0.499754	1.29721	15	WASF3, PRAME, COL2A1, HMGA2, FZD7, APOC1, CRABP2	c2_and_c5.all.v2024.1.Hs	Cell_Type_iMac
GOBP_SYNAPTIC_SIGNALING	0.156894	0.531693	0.0379537	0.239907	1.11508	542	LGMN, DNM1, NLGN4X, DAGLA, SNCAIP, DYSF, PRKCE, SHANK3, PLCG1, AKAP7, PCDH17, DAG1, CUX2, CADPS2, TPRG1L, SYT1, FABP5, PTN, LARGE1, CACNG8, CACNG5, AGRN, KIF1B, GLRB, ROR2, RPS6KA2, PCDHB14, RTN4, CNR1, DTNB, HRH1, ALDH5A1, AKAP12, CLN3, EGR2, SLC1A3, APP, APBA1, CAMK2A, LIN7A, NCSTN, P2RX6, PDE9A, CA2, SV2C, NAPB, HTR2B, PVALB, SEPTIN5, ALS2, HAPLN4, SDCBP, MTMR2, PCDHB9, DTNBP1, ANXA9, SLC1A7, KCNIP2, CHRM3, GPER1, EPHB2, STX2, PCDHB13, ACE, ITGB1, SLC17A7, SYP, ADORA2B, GJC1, SLC6A3, SYNE1, STX4, CRHBP, PMP22, ADCY8, GAD1, DMD, GPR176, PRKN, GABRB2, PLCL1, ARC, PRNP, RPH3AL, P2RX4, MAP1A, NAPA, PTPRN2, TMOD2, FARP1, TPBG, PNKD, NPTX2, SHANK1, ASIC1, DLGAP4, CHRNA1, MCTP1, ADARB1, ACHE, RIMS2, RNF19A, OTOF, GABBR1, TBC1D24, MYLK2, PPFIA2, ABL1, APBA2, PDZD11, CHMP2B, LAMA2, SQSTM1, PTPRA, JPH4, MCTP2, CNP, SYNGAP1, SYT7, RASGRF1, GABRA3	c2_and_c5.all.v2024.1.Hs	Cell_Type_iMac
WANG_RESPONSE_TO_BEXAROTENE_UP	0.156938	0.531763	0.0544712	-0.399332	-1.25873	26	CELA1, COL26A1, RASA2, EFNA4	c2_and_c5.all.v2024.1.Hs	Cell_Type_iMac
HP_DEXTROTRANSPOSITION_OF_THE_GREAT_ARTERIES	0.156961	0.531764	0.0473801	0.683186	1.3057	5	ZNF462, ACVR2B, ZIC3	c2_and_c5.all.v2024.1.Hs	Cell_Type_iMac
GOBP_OVULATION_CYCLE	0.156991	0.53179	0.0442843	0.348826	1.22725	56	IGF1R, SLIT2, PTN, PLEKHA1, NOS3, PDGFRA, BMPR1B, CASP3, FZD4, CA12, NPPC, A2M, SERPINF1, TYRO3, ESR1, MDK, ADAMTS1, SGPL1, SCAPER, TGFB2, MMP2	c2_and_c5.all.v2024.1.Hs	Cell_Type_iMac
GOBP_COBALAMIN_METABOLIC_PROCESS	0.157023	0.531822	0.046958	0.602099	1.31776	8	ABCD4, CLYBL, MMAA, MMADHC	c2_and_c5.all.v2024.1.Hs	Cell_Type_iMac
GOBP_REGULATION_OF_CALCIUM_ION_IMPORT	0.157087	0.531963	0.0450144	0.408979	1.26838	30	LGALS3, PLPP4, TRPV2, ACE, PDGFB, EGF, PRNP	c2_and_c5.all.v2024.1.Hs	Cell_Type_iMac
GOBP_RECEPTOR_CATABOLIC_PROCESS	0.157162	0.53214	0.0454735	0.427021	1.27386	26	LGMN, KIF16B, MTMR2, ANXA2, DTX3L, FURIN, NEDD4, SH3GLB1, APOE, GPRASP1	c2_and_c5.all.v2024.1.Hs	Cell_Type_iMac
FINAK_BREAST_CANCER_SDPP_SIGNATURE	0.157204	0.532203	0.0462858	0.489933	1.29545	16	GIMAP5, SPP1, PLAAT1, CD52, OGN, ITGBL1, SLC40A1	c2_and_c5.all.v2024.1.Hs	Cell_Type_iMac
HP_DYSURIA	0.157254	0.532298	0.0532221	-0.481477	-1.28763	14	IKZF1, HMBS, LAMB3, AIP, APRT, CARMIL2	c2_and_c5.all.v2024.1.Hs	Cell_Type_iMac
REACTOME_ARACHIDONATE_PRODUCTION_FROM_DAG	0.15733	0.532428	0.0473192	0.683041	1.30542	5	DAGLA, MGLL, ABHD12, ABHD6	c2_and_c5.all.v2024.1.Hs	Cell_Type_iMac
GOBP_REGULATION_OF_ODONTOBLAST_DIFFERENTIATION	0.157338	0.532428	0.046958	0.580066	1.30844	9	BMP4, LEF1, BMP2, MSX1	c2_and_c5.all.v2024.1.Hs	Cell_Type_iMac
HP_SYMPHALANGISM_AFFECTING_THE_PHALANGES_OF_THE_HAND	0.157396	0.532546	0.0464587	0.544627	1.30263	11	ROR2, BMPR1B, FGFR2, UBAP2L, NOG, SLC26A2	c2_and_c5.all.v2024.1.Hs	Cell_Type_iMac
HP_FATIGUE	0.157419	0.532549	0.0740706	-0.2206	-1.09204	400	JAZF1, CIITA, NLRP3, HLA-DPA1, HLA-DPB1, BANK1, TCF4, PXK, SEMA4D, TNIP1, IRF4, STN1, CD244, PALLD, AP1S3, KIT, LBR, IKZF1, CD79A, WAS, PHKG2, SLC18A2, ATP13A3, INSR, ERCC2, CTLA4, FOXP1, KCNA5, TNFSF4, NAGS, SCNN1A, PLEC, JAK2, TLR7, SLC12A3, HNRNPA1, SCN4B, ZBTB16, TNFAIP3, ITGAM, TWNK, AIP, TMPO, BCOR, HLA-DRB1, CBL, PTPN22, PIK3CG, TAF15, MUTYH, TBL1XR1, IMPDH2, EPB41, TCF3, TICAM1, GCH1, SCN2B, BCR, TP53, MSH6, YY1, SLC25A11, ARMC5, COL9A2, PARN, CARMIL2, MALT1, KCNQ1, POLG2, GPR35, ASXL1, MEFV, SPI1, COQ2, NEFH, CDKN2A, SH2B3, PLEKHM1, MAX, TET2, IRF2BP2, PGM1, NLRC4, C1QBP, IRF5, ATP11A, SIN3A, KCNJ2, TLR3, NF1, LYN, UBA1	c2_and_c5.all.v2024.1.Hs	Cell_Type_iMac
BROWNE_HCMV_INFECTION_24HR_UP	0.157446	0.532561	0.0607118	-0.267442	-1.15913	129	ABAT, IL17RA, GPR18, CXADR, TMEM109, MCM5, CDK2, MTF2, PPM1G, PHF8, SYNGR3, RAB27A, SLC29A1, CLTB, APEX2, MCM7, FKBP4, PRIM1, KEAP1, RAB33A, ETV5, ALDH1A3, MED22, ABLIM1, CXCL8, BID, TAF5L, TOMM40, PSMD3, CHRNA5, LRP8, NFKBIA	c2_and_c5.all.v2024.1.Hs	Cell_Type_iMac
GOBP_MITOCHONDRIAL_DNA_REPLICATION	0.157484	0.532614	0.0531804	-0.481302	-1.28717	14	TWNK, ENDOG, POLG2, POLG, DNAJA3, PRIMPOL, RRM1, DNA2, LIG3, SSBP1	c2_and_c5.all.v2024.1.Hs	Cell_Type_iMac
GOBP_RELEASE_OF_CYTOCHROME_C_FROM_MITOCHONDRIA	0.157541	0.53271	0.0442588	0.352309	1.22752	53	NOL3, BNIP3, IGF1, IFI6, HGF, HRK, GGCT, GPER1, MOAP1, PRKN, LMNA	c2_and_c5.all.v2024.1.Hs	Cell_Type_iMac
HP_ORGANIC_ACIDURIA	0.157558	0.53271	0.0430778	0.307139	1.19025	100	CPT1A, ABCD4, KIF1B, MYCN, TCN2, ALDH5A1, GATM, MPC1, RET, ETFDH, HMGCL, ACADM, HADH, ACAD9, ALK, IDH1, SLC25A4, MMAA, CPT2, ACADS, UROS, SLC25A20, ACADVL, GATA1, ETFA, MMUT, PEX14, MMADHC, MRPL39, NDUFS4, SUGCT, ALDH4A1, SCO1, SLC13A3, GRHPR, LMBRD1	c2_and_c5.all.v2024.1.Hs	Cell_Type_iMac
HP_PANCREATIC_ISLET_CELL_HYPERPLASIA	0.157627	0.532867	0.0521268	-0.560266	-1.32486	9	LBR, INSR, SLC16A1, FAH	c2_and_c5.all.v2024.1.Hs	Cell_Type_iMac
HP_EEG_WITH_FOCAL_SHARP_SLOW_WAVES	0.157671	0.532894	0.046143	0.528794	1.29661	12	DNM1, CUX2	c2_and_c5.all.v2024.1.Hs	Cell_Type_iMac
HP_UNBALANCED_ATRIOVENTRICULAR_CANAL_DEFECT	0.1577	0.532894	0.0472585	0.682773	1.30491	5	PKD1L1, PLXND1, IFT56, CFAP53	c2_and_c5.all.v2024.1.Hs	Cell_Type_iMac
GOBP_ANATOMICAL_STRUCTURE_REGRESSION	0.157703	0.532894	0.0468985	0.579876	1.30801	9	SLC6A3, LEF1, FLT1, CD248, LRP5	c2_and_c5.all.v2024.1.Hs	Cell_Type_iMac
HP_CLOVERLEAF_SKULL	0.157751	0.532957	0.0468392	0.601445	1.31633	8	FGFR1, FGFR2, POR, WDR35	c2_and_c5.all.v2024.1.Hs	Cell_Type_iMac
GOBP_REGULATION_OF_MICROTUBULE_CYTOSKELETON_ORGANIZATION	0.157767	0.532957	0.0616308	-0.259524	-1.14418	146	PAK1, GNAI1, CYLD, EML3, MARK2, HAUS4, TRPV4, BICD2, MAP1S, TRIM36, CDK2AP2, SENP6, CHMP4C, HAUS7, KATNB1, RNF4, NAV3, FKBP4, CAMSAP3, EML2, CHMP7, RAC1, GBA2, GSK3A, CAMSAP2, TACC3, CHMP4B, CIB1, BICD1, SKA2, RPS3, CDK5R1, NUP62, NUMA1, MID1IP1, PSRC1, TRAF3IP1, ATXN7, SPAST	c2_and_c5.all.v2024.1.Hs	Cell_Type_iMac
KOBAYASHI_EGFR_SIGNALING_6HR_DN	0.157798	0.532986	0.0530973	-0.453739	-1.28124	17	G0S2, EPHA2, DUSP4, IER3	c2_and_c5.all.v2024.1.Hs	Cell_Type_iMac
HP_VENOUS_INSUFFICIENCY	0.157832	0.533025	0.0450144	0.391392	1.24515	34	RASA1, TBX1, ARVCF, SMAD3, PROS1, GBA1	c2_and_c5.all.v2024.1.Hs	Cell_Type_iMac
GOCC_POSTSYNAPTIC_SPECIALIZATION	0.157887	0.533134	0.0403097	0.261363	1.14167	264	NLGN4X, DGKI, NRCAM, DAGLA, HOMER3, SHANK3, BNIP3, ERBB4, IQSEC1, FABP5, MPDZ, CACNG8, CAP2, CACNG5, GLRB, ERBIN, NECTIN3, RTN4, DNAJC6, DLG5, GRIP2, DTNB, FAM81A, CAMK2A, DNM3, LIN7A, P2RX6, SEPTIN11, ALS2, MTMR2, DTNBP1, CDH10, GPER1, FLRT3, ADCY8, PRKN, GABRB2, ARC, PRNP, CPEB4, CPEB1, PSD, SHANK1, ASIC1, BAALC, USP6, DLGAP4, CHRNA1, ADAM10, PSD3, GOPC, LRFN4, MAGI2, EFNB2, PPFIA2, CHMP2B, LZTS3, PDPK1, SYNGAP1, KALRN	c2_and_c5.all.v2024.1.Hs	Cell_Type_iMac
KEGG_FATTY_ACID_METABOLISM	0.157992	0.53341	0.0447763	0.39842	1.25586	32	CPT1A, ACAA2, HADHB, ADH5, ACADM, HADH, CPT2, ACAT1, ACADS, ACADVL, ECI2, ACSL5, ALDH9A1	c2_and_c5.all.v2024.1.Hs	Cell_Type_iMac
HP_ABNORMAL_LOWER_LIMB_BONE_MORPHOLOGY	0.158028	0.533456	0.0371987	0.23497	1.10661	680	PHYH, RASA1, IGF1R, DLK1, NRCAM, IFIH1, EPB41L1, EVC2, ARMC9, VAC14, DAG1, EVC, SYT1, SMO, TBX1, CIBAR1, TCTN3, LARGE1, HESX1, B9D1, PLOD2, GJB2, AFF3, SPART, HADHB, ROR2, ARVCF, SOX9, ZNF423, ASAH1, MYCN, NPHP3, HS2ST1, TBX15, PCDH19, SALL4, SCARB2, RAG1, CERT1, LYSET, SETBP1, BMPR1B, WLS, FAT4, GJA5, SBDS, CAMK2A, FGFR1, SLC2A10, NDN, TCTN1, GJB6, TCTN2, TMEM53, RET, GBA1, MAF, ADAMTS2, DYNC2LI1, COL2A1, FIG4, TP63, PRKACB, ARL6, ZC4H2, BMP4, COL27A1, ZEB2, ADGRV1, CRPPA, UFSP2, PDE4D, FGD1, B3GLCT, KCNAB2, KCNJ5, PLOD3, GLA, GPX4, CLCN7, LMNA, CTSK, CSGALNACT1, SRP54, RAB3GAP2, FGFR2, SKIC3, HEATR3, GALNS, PIK3CA, DMXL2, DYNC2I1, KIFBP, WDR26, BMP2, HSPA9, RERE, GLB1, FAM50A, POR, PHLDB1, GABBR1, SERPINF1, TBC1D24, KCNA1, PDE6D, INTU, GPC3, APC, MAGEL2, CLCN5, ATP6AP2, COL1A2, COL25A1, CUL4B, CLTCL1, SIL1, WDR19, ADA, BBS2, BBS1, AHI1, DYNC2H1, UBAP2L, TUBB3, SLC29A3, GJA1, LMBR1, ATP6V1B2, STX1B, SNRPN, DOCK6, AGPS, ATP7A, GFM2, RAB33B, TBCE, PIEZO2, NOG, LHX4, AFF4, DACT1, KIAA0753, GNPTG, IFT74, SCN9A, CEP290, TMEM218, SGMS2, POMT1, PLAA, BBS9, PITX1, IFT56, FBN2, POMGNT1, AEBP1, KCNH1, IFNGR1, SLC26A2, CCDC47, GNA11, FMR1, DYNLT2B, IARS2, GABBR2, EOGT, ARX, WDR35, MAFB, GUSB, PRKAR1A, MMP2, GMNN, SLC34A3, PIGF, NEK8, SAMD9, HIRA, CBY1, KIAA0586, INPP5E, LRP5, IFT122, CPLANE1, ZNF141, B4GAT1, COL4A1, LAMA5	c2_and_c5.all.v2024.1.Hs	Cell_Type_iMac
MCCABE_BOUND_BY_HOXC6	0.158158	0.533817	0.039624	0.255388	1.13504	310	VCAM1, RFLNA, SUSD4, STON2, TBXA2R, VWA5A, TSC22D1, MPP1, ASAP1, TCTN3, NHSL2, DOCK7, KCNJ12, ZNF433, FIGNL2, PDGFRA, DNMBP, SH3D19, SLC1A3, FGL1, FLCN, KLF5, GADD45G, FERMT2, SGSM1, MAP1LC3C, TCEAL4, AVPI1, RAB9A, DPYSL3, SLC36A1, SYNE3, MMD, SGMS1, CD6, DIXDC1, PLXNA4, KCNJ1, CCDC92, PRTN3, CFAP61, ZBTB7C, RBM11, FGFR2, IL17D, KRTAP5-9, ZNF84, ISCU, MAP3K15, CILP2, DDHD1, ARHGEF11, DUSP8, PAWR, SLC39A1, VPS50, ARMH4, STX1B, TNKS1BP1, NDUFS3, BMP7, APPBP2, ACTR10, ZNF664, MINDY4, SCN9A, VPS4B, L1CAM, GAS2L3, GTF2H3, ANKRD9, SGPL1, PLXDC1, COCH, NAALAD2, SNAPC1, LIN7C, KCNMA1, SNX14, PGAP6, KBTBD4, APBB1, STC1, CAPN6, CYRIA, ZSCAN5A, ZNFX1, SPACA9, MTHFD2L, PEMT, IL24, ZFHX2, PICK1, ACKR3, CSF2RB	c2_and_c5.all.v2024.1.Hs	Cell_Type_iMac
GOBP_L_AMINO_ACID_BIOSYNTHETIC_PROCESS	0.158336	0.534329	0.0442079	0.358341	1.22832	49	GGT1, BCAT1, PLOD2, AASS, CBS, CLN3, GLUL, ENOPH1, PLOD3, GLUD2, PCBD1, MTHFR, SERINC5, SHMT1	c2_and_c5.all.v2024.1.Hs	Cell_Type_iMac
MOHANKUMAR_HOXA1_TARGETS_UP	0.158382	0.534329	0.0730397	-0.221042	-1.09223	387	G0S2, SEMA4C, SKI, MARCKSL1, ITPK1, PLEKHO1, RGS16, HNRNPLL, PALLD, PADI2, GSE1, PHKG2, PLK2, ARF3, EPB41L5, CCDC71, FUT8, CDK2, MTF2, HMBS, NOP2, GINS3, ELOVL5, GSTM3, ASB13, ATXN10, SCNN1A, IDH3A, PGM2, ARRB1, DNMT1, IER3, MAP2K1, ST3GAL4, PIP4K2A, CASP2, RPA1, PGD, EEIG2, NUP93, RUVBL1, SEPTIN2, CORO1B, PRMT1, ARPC1B, E2F4, GTF2I, PRRC2A, RPN2, WDR46, ELAVL1, CACNA2D4, PLBD1, HOOK1, HIPK1, RB1, SF3B3, SULF2, MEPCE, SRPRA, NOLC1, USP5, UBE2K, ANP32E, UNC119B, TFAP4, EEF1A1, ILF3, ANAPC5, BZW2, RBMS2, H2AX, POLA2, CNNM4, PRKDC, GALNT6, HNRNPM, ISG20L2, MCM3, ALKBH5, TOMM40, RCC1, SEC63, MEMO1, RPS4X, TBRG4, LRP8, SLC20A1, TRAF4, ADNP, ZFAND6, MBOAT7, EIF4H, FRMD4A, DNAJA3, E2F7, CRAMP1, SORL1, CYB5B, ASF1B, PKM, CCT6A, RFC5, CS, CAPN15, CDC25A, PPP1CB, PPAN, MDC1, DPP3, WEE1, TATDN2, FANCC, SPG21, CDC6, TTC3, DDX6, PICALM, NDC1, H1-0, ALDH3A2, SRSF1, HELLS, KPNA2, BCAT2, CAT, PARL	c2_and_c5.all.v2024.1.Hs	Cell_Type_iMac
GOBP_MESODERMAL_CELL_FATE_SPECIFICATION	0.158396	0.534329	0.0468985	0.625114	1.31427	7	FGFR1, EYA2	c2_and_c5.all.v2024.1.Hs	Cell_Type_iMac
GOBP_CALCIUM_ION_TRANSPORT	0.158428	0.534329	0.0395857	0.255368	1.13494	310	LGALS3, NOL3, TRDN, HOMER3, PRKCE, PLCG1, ATP1B1, TPCN2, GAS6, TMEM37, AHNAK, CACNG8, CACNG5, PLPP4, XCR1, CBARP, NOS3, CD84, MCOLN1, CAMK2A, P2RX6, STC2, PANX1, HTR2B, JPH1, SELENON, CXCL9, ANK2, GPER1, TRPM8, TRPV2, ACE, PSEN2, PDGFB, EGF, PDE4D, FFAR1, DMD, PKD1L1, DDIT3, PRNP, P2RX4, CALM3, MCOLN3, RCVRN, CCR1, EDNRB, ASIC1, CALM1, TRPC1, HSPA9, CALCRL, NOS1AP, MICU1, ABL1, KCNN4, TRPM7, PPP3CC, JPH4, GSTO1, F2RL3, PDPK1, PKD1L3, CACNA2D1, PKD2L1, UBASH3B, PPP3R1, GP9, HOMER2, CAMK2B, VDAC1, TRPM6, GPM6A, PML, CCL3, GRIN3B, SLC24A1, P2RX7, CCL8, STIM1, ATP2B3, FMR1, HAP1, BSPRY, ANO6, CACHD1, SLC24A3, CUL5, STC1, ANXA6, RYR1, RAMP2, CXCL11, EDN1, CRACR2B, NIPSNAP2	c2_and_c5.all.v2024.1.Hs	Cell_Type_iMac
GOMF_NUCLEOBASE_TRANSMEMBRANE_TRANSPORTER_ACTIVITY	0.158432	0.534329	0.0467802	0.578398	1.30468	9	SLC28A3, SLC28A1, SLC43A3, AQP9, SLC25A4	c2_and_c5.all.v2024.1.Hs	Cell_Type_iMac
GOBP_POSITIVE_REGULATION_OF_CATECHOLAMINE_METABOLIC_PROCESS	0.158446	0.534329	0.0515824	-0.641455	-1.34165	6	ABAT, PARK7	c2_and_c5.all.v2024.1.Hs	Cell_Type_iMac
GOCC_HIPPOCAMPAL_MOSSY_FIBER_TO_CA3_SYNAPSE	0.158496	0.534419	0.0446977	0.398341	1.25561	32	AKAP7, SYT1, SLC30A3, NECTIN3, DTNBP1, GPER1, EPHB2, ADCY8, RNF19A, SYT7, PPP3R1, ADCY1, YWHAZ, PTPRD, SLC16A7, GRIK4, EFNB3	c2_and_c5.all.v2024.1.Hs	Cell_Type_iMac
GOBP_NEGATIVE_REGULATION_OF_STRIATED_MUSCLE_CELL_APOPTOTIC_PROCESS	0.158564	0.534559	0.0456108	0.447949	1.28211	22	NOL3, NFE2L2, PAX8, NUPR1, PDPK1, BMP7, MDK, BAG3, KIFAP3, ATG5, HAND2, CFLAR, HSPA8	c2_and_c5.all.v2024.1.Hs	Cell_Type_iMac
HP_ERYTHROID_HYPERPLASIA	0.158623	0.534559	0.0460579	0.488672	1.29212	16	KLF1, LARS2, SLC11A2, UROS, UROD, GATA1, PIGA	c2_and_c5.all.v2024.1.Hs	Cell_Type_iMac
GOMF_ALCOHOL_BINDING	0.158637	0.534559	0.0438309	0.33727	1.2176	65	ASTN2, PRKCE, OSBPL6, SCARB2, ERLIN1, RBP1, SYP, OSBPL1A, OSBPL5, ABCA1, STARD3NL, SLC38A9, OSBPL10, TRPC1, OSBP2, SCP2, NR1H3, VDAC1, CRABP2, STARD3, NPC1, NPC2, ANXA6, SIDT1, XPR1	c2_and_c5.all.v2024.1.Hs	Cell_Type_iMac
KEGG_MEDICUS_REFERENCE_EGF_EGFR_PLCG_CAMK_SIGNALING_PATHWAY	0.158671	0.534559	0.0460862	0.498593	1.2942	15	PLCG1, CAMK2A, EGF, CALM3, CALM1, CAMK1G, CAMK2B	c2_and_c5.all.v2024.1.Hs	Cell_Type_iMac
GOMF_BMP_RECEPTOR_ACTIVITY	0.158672	0.534559	0.0470476	0.649765	1.30936	6	BMPR1B, ACVR2A	c2_and_c5.all.v2024.1.Hs	Cell_Type_iMac
HP_TYPICAL_ABSENCE_SEIZURE	0.158679	0.534559	0.0448817	0.391009	1.24393	34	CLN6, ASAH1, MFSD8, TPP1, CTSD	c2_and_c5.all.v2024.1.Hs	Cell_Type_iMac
GOBP_NEGATIVE_REGULATION_OF_CALCINEURIN_MEDIATED_SIGNALING	0.158696	0.534559	0.0460014	0.50635	1.2926	14	HOMER3, MAPK7, MYOZ1, RCAN1, PRNP	c2_and_c5.all.v2024.1.Hs	Cell_Type_iMac
BILANGES_SERUM_RESPONSE_TRANSLATION	0.158761	0.534595	0.0549209	-0.382594	-1.24595	30	RPL4, RPL6, EEF1B2, EEF1G, KIF21B, RPS19, RPS6, RPS8, EEF1A1, RACK1, RPL18A, RPL29, RPS4X, RPS5, RPS3, RPL10, RPL21	c2_and_c5.all.v2024.1.Hs	Cell_Type_iMac
HP_RED_GREEN_DYSCHROMATOPSIA	0.158762	0.534595	0.0468392	0.62483	1.31367	7	MFSD8, C1QTNF5	c2_and_c5.all.v2024.1.Hs	Cell_Type_iMac
GOBP_POSITIVE_REGULATION_OF_HEMATOPOIETIC_STEM_CELL_PROLIFERATION	0.158776	0.534595	0.0517751	-0.611067	-1.33808	7	WNT5A, WNT10B, PDCD2	c2_and_c5.all.v2024.1.Hs	Cell_Type_iMac
REACTOME_P75NTR_RECRUITS_SIGNALLING_COMPLEXES	0.158827	0.534691	0.0462285	0.544191	1.30159	11	RIPK2, IRAK1, SQSTM1	c2_and_c5.all.v2024.1.Hs	Cell_Type_iMac
GOBP_CIRCADIAN_REGULATION_OF_GENE_EXPRESSION	0.158849	0.534691	0.0564803	-0.317487	-1.20172	59	ID3, RAI1, ID2, HDAC3, PER2, ID1, BMAL1, HDAC1, RBM4, PER1, MTA1, CSNK1E, BHLHE41, MYBBP1A, MYCBP2, PRMT5, KDM2A, KDM5A, TOP1, PPP1CA, RELB, SIRT6, CSNK1D, PPP1CB, ZFHX3, CRY2, RBM4B, EGR1, KMT2A	c2_and_c5.all.v2024.1.Hs	Cell_Type_iMac
GOBP_CELLULAR_RESPONSE_TO_STARVATION	0.158905	0.534801	0.0417329	0.285423	1.17044	151	PLIN2, IGF1R, ATF3, IFI16, GAS6, ATG7, PDK4, NFE2L2, RRAGC, FLCN, GLUL, EIF2AK2, RRAGD, SRD5A1, KLF10, GBA1, MAP1LC3C, DSC2, FOXO1, LAMP2, FNIP1, CPEB4, CTSK, MAP1LC3B, SFRP1	c2_and_c5.all.v2024.1.Hs	Cell_Type_iMac
GOBP_INTERLEUKIN_17A_MEDIATED_SIGNALING_PATHWAY	0.158938	0.534834	0.0514297	-0.67582	-1.33534	5	IL17RA, TRAF3IP2, MAP3K7	c2_and_c5.all.v2024.1.Hs	Cell_Type_iMac
GOBP_POSITIVE_REGULATION_OF_DENDRITIC_CELL_DIFFERENTIATION	0.159041	0.534953	0.0469878	0.649622	1.30908	6	LGALS3, LGALS9	c2_and_c5.all.v2024.1.Hs	Cell_Type_iMac
GOBP_PIGMENT_ACCUMULATION	0.159087	0.534953	0.0459169	0.527704	1.29394	12	CD63, RAB38, SHROOM2, AP3D1, RAB32, AP1M1	c2_and_c5.all.v2024.1.Hs	Cell_Type_iMac
REACTOME_SIGNALING_BY_PDGFRA_TRANSMEMBRANE_JUXTAMEMBRANE_AND_KINASE_DOMAIN_MUTANTS	0.159087	0.534953	0.0459169	0.528015	1.2947	12	STAT1, PDGFRA, NRAS, PIK3CA, STAT3	c2_and_c5.all.v2024.1.Hs	Cell_Type_iMac
HP_ABNORMAL_NEPHRON_MORPHOLOGY	0.159091	0.534953	0.0655887	-0.238713	-1.11969	233	JAZF1, HLA-DPA1, HLA-DPB1, BANK1, NCF1, PXK, ANTXR1, TNIP1, KCNE5, VPS37D, WAS, C3, MT-CO1, MT-CO2, TBL2, MT-CO3, PRKCD, RFC2, BUD23, ACTN4, CTLA4, STX1A, TNFSF4, PLEC, TLR7, SLC12A3, LAMB3, MLXIPL, TNFAIP3, ITGAM, NUP93, HLA-DRB1, PTPN22, GTF2I, MRPL3, TRIM8, CLIP2, BCL7B, SLC25A11, MT-ND3, SPRY2, DPH2, MEFV, COQ2, FAH, C1QA, DNAJC30, GTF2IRD2, MAX, COQ8B, MT-ND4	c2_and_c5.all.v2024.1.Hs	Cell_Type_iMac
GOBP_NEGATIVE_REGULATION_OF_PEPTIDASE_ACTIVITY	0.15912	0.534953	0.0431731	0.315758	1.19771	87	NOL3, DPEP1, TIMP3, ECM1, IFI16, GAS6, SERPINI1, IFI6, CSTB, CAST, LTF, TIMP2, SERPING1	c2_and_c5.all.v2024.1.Hs	Cell_Type_iMac
GOBP_NEGATIVE_REGULATION_OF_LOW_DENSITY_LIPOPROTEIN_RECEPTOR_ACTIVITY	0.159155	0.534953	0.0513917	-0.675643	-1.33499	5	ABCA2	c2_and_c5.all.v2024.1.Hs	Cell_Type_iMac
GOMF_GAMMA_AMINOBUTYRIC_ACID_TRANSMEMBRANE_TRANSPORTER_ACTIVITY	0.159155	0.534953	0.0513917	-0.675542	-1.33479	5	NHERF1, SLC6A6	c2_and_c5.all.v2024.1.Hs	Cell_Type_iMac
HP_ABNORMAL_VISUAL_ACCOMMODATION	0.159155	0.534953	0.0513917	-0.675612	-1.33493	5	CYSLTR2	c2_and_c5.all.v2024.1.Hs	Cell_Type_iMac
GOBP_MODULATION_BY_HOST_OF_VIRAL_RNA_GENOME_REPLICATION	0.159179	0.534957	0.0470177	0.682155	1.30373	5	FBXL2	c2_and_c5.all.v2024.1.Hs	Cell_Type_iMac
HP_ABNORMAL_PERIAURICULAR_REGION_MORPHOLOGY	0.159288	0.535246	0.0426095	0.305736	1.19002	102	ALX1, ZNF462, TBX1, MITF, NPHP3, SALL4, ANK1, WLS, GJA5, MID1, SEMA5A, FGFR1, COL2A1, KDR, B3GLCT, WASHC5, FGFR2	c2_and_c5.all.v2024.1.Hs	Cell_Type_iMac
REACTOME_RECYCLING_OF_BILE_ACIDS_AND_SALTS	0.159344	0.535356	0.0466333	0.577781	1.30328	9	BAAT	c2_and_c5.all.v2024.1.Hs	Cell_Type_iMac
GLASS_IGF2BP1_CLIP_TARGETS_KNOCKDOWN_DN	0.159408	0.535495	0.0598876	-0.272121	-1.16067	117	LBR, HNRNPUL1, SAPCD2, VOPP1, KLF13, FOXN2, PABIR2, CBL, IQGAP3, AARS1, FBXO45, HIPK1, MLF2, SRF, PTPN9, CTDSP2, ANP32E, UBE3C, SENP1, AGO1, N4BP2, RFWD3, AURKA, FANCI, NUDT19, IGF2BP1, NSUN4, TNKS2, CD2AP, PRR11, CHD7, E2F1, NPLOC4, CPSF2, SRPK1, NUP155	c2_and_c5.all.v2024.1.Hs	Cell_Type_iMac
GOBP_POSITIVE_REGULATION_OF_INTRINSIC_APOPTOTIC_SIGNALING_PATHWAY_IN_RESPONSE_TO_DNA_DAMAGE	0.159436	0.535514	0.0516593	-0.610775	-1.33744	7	SKIL	c2_and_c5.all.v2024.1.Hs	Cell_Type_iMac
GOBP_EXTRACELLULAR_REGULATION_OF_SIGNAL_TRANSDUCTION	0.159473	0.535557	0.046372	0.559305	1.30024	10	NRROS, NBL1, CD46, FBN2, LRPAP1, MICOS10-NBL1, LTBP1	c2_and_c5.all.v2024.1.Hs	Cell_Type_iMac
GOBP_MEIOTIC_CYTOKINESIS	0.159495	0.535557	0.0467213	0.62426	1.31247	7	SPIRE1, FMN2, WASHC5, SPIRE2	c2_and_c5.all.v2024.1.Hs	Cell_Type_iMac
NIKOLSKY_BREAST_CANCER_5P15_AMPLICON	0.15953	0.535598	0.0456385	0.471767	1.28566	18	LPCAT1, SLC6A3, ZDHHC11, IRX2, MRPL36, TPPP, SLC9A3, CCDC127	c2_and_c5.all.v2024.1.Hs	Cell_Type_iMac
GOMF_SH3_DOMAIN_BINDING	0.159702	0.536101	0.059374	-0.275701	-1.16639	110	SH3BP1, NCF1, INPP5D, HCLS1, WAS, ABI3, ADAM19, FUT8, ARHGAP27, CASP9, PTPN6, SOCS7, ZNF106, SH3KBP1, ELMO1, NCKIPSD, CABYR, CD3E, VASP, CBL, PTPN22, SH2D2A, ITGB1BP2, DNM2	c2_and_c5.all.v2024.1.Hs	Cell_Type_iMac
GOBP_REGULATION_OF_ESTABLISHMENT_OF_PROTEIN_LOCALIZATION_TO_CHROMOSOME	0.159733	0.536129	0.0528091	-0.510022	-1.29988	12	WRAP53, CCT6A, CCT7, CCT8, TERF1, CCT5, DKC1	c2_and_c5.all.v2024.1.Hs	Cell_Type_iMac
GOBP_POSITIVE_REGULATION_OF_NEURON_DIFFERENTIATION	0.159791	0.536246	0.0437813	0.344929	1.22131	58	NRCAM, FGFR1, SOCS2, ZC4H2, BMP4, NBL1, MMD, NEUROG3, BMP2, GPRC5B, PROX1, ADRA2C, GDPD5, TCF12, GATA2, SPAG9, TRIM32, IMPACT, BMP7, FOXA1, ECT2, MAP1B, RARA, CYB5D2	c2_and_c5.all.v2024.1.Hs	Cell_Type_iMac
GOBP_REGULATION_OF_ENDOSOME_ORGANIZATION	0.159919	0.536597	0.0468985	0.681701	1.30286	5	SCARB2, PRKN, SYNJ1, RAB7A	c2_and_c5.all.v2024.1.Hs	Cell_Type_iMac
GOBP_PHAGOSOME_LYSOSOME_FUSION	0.15995	0.536626	0.0459732	0.5184	1.29529	13	RAB7B, CLN3, ARL8B, SYT7, RAB7A, RAB20, VIPAS39, RAB39A, RAB34	c2_and_c5.all.v2024.1.Hs	Cell_Type_iMac
GHANDHI_BYSTANDER_IRRADIATION_UP	0.16001	0.536727	0.0562848	-0.3075	-1.1933	67	G0S2, IL1A, IRAK3, MT1X, IL1B, CREB5, NFKBIZ, POU2F2, LAMB3, TNFAIP3, GCH1, TESC, GPR68, CXCL8, MT1G	c2_and_c5.all.v2024.1.Hs	Cell_Type_iMac
HP_PARTIAL_ABSENCE_OF_THUMB	0.160044	0.536727	0.0466333	0.623886	1.31169	7	VAC14, FIG4, FGFR2, LMBR1	c2_and_c5.all.v2024.1.Hs	Cell_Type_iMac
WP_HOSTPATHOGEN_INTERACTION_OF_HUMAN_CORONAVIRUSES_INTERFERON_INDUCTION	0.16006	0.536727	0.0444639	0.393387	1.24701	33	IFIH1, OAS1, RIGI, STAT1, EIF2AK2, OAS3, OAS2, IFNAR1, IRF9	c2_and_c5.all.v2024.1.Hs	Cell_Type_iMac
GOBP_REGULATION_OF_RELEASE_OF_SEQUESTERED_CALCIUM_ION_INTO_CYTOSOL	0.160072	0.536727	0.0437072	0.342212	1.21951	60	TRDN, PRKCE, PLCG1, JPH1, SELENON, CXCL9, ANK2, GPER1, PDE4D, DMD, CALM3, CALM1, TRPC1, ABL1, JPH4, GSTO1, F2RL3, PDPK1, UBASH3B	c2_and_c5.all.v2024.1.Hs	Cell_Type_iMac
KEGG_MEDICUS_ENV_FACTOR_NNK_NNN_TO_RAS_ERK_SIGNALING_PATHWAY	0.160101	0.536748	0.0526464	-0.463836	-1.28621	16	CHRNB4, MAP2K1, MYC, ARAF, FOS	c2_and_c5.all.v2024.1.Hs	Cell_Type_iMac
DAIRKEE_CANCER_PRONE_RESPONSE_BPA_E2	0.16018	0.536901	0.0588174	-0.275735	-1.16264	107	PARM1, LST1, MYBPH, LBR, MARK2, RPL4, S100A4, USP10, TKT, ZBTB18, PLP2, HMGA1, FBL, POLD2, ITGB1BP2, PTP4A2, MCM7, SFPQ, RPS6, DDX39A, CTPS1, EEF1D, NOP16, RPL15, EIF4B, SLC25A6	c2_and_c5.all.v2024.1.Hs	Cell_Type_iMac
TONKS_TARGETS_OF_RUNX1_RUNX1T1_FUSION_SUSTAINED_IN_GRANULOCYTE_DN	0.160192	0.536901	0.0512782	-0.640155	-1.33893	6	ALOX5AP, FCER1A, CAMK1	c2_and_c5.all.v2024.1.Hs	Cell_Type_iMac
HP_CONE_SHAPED_METACARPAL_EPIPHYSES	0.160279	0.536994	0.0473801	0.725437	1.29372	4	PDE4D, GPX4, PRKAR1A	c2_and_c5.all.v2024.1.Hs	Cell_Type_iMac
HP_CONJUGATED_HYPERBILIRUBINEMIA	0.160288	0.536994	0.0449612	0.422926	1.27439	27	BAAT, SLC17A5, HSD3B7	c2_and_c5.all.v2024.1.Hs	Cell_Type_iMac
GOBP_PROTEIN_DE_ADP_RIBOSYLATION	0.160288	0.536994	0.0468392	0.681323	1.30214	5	OARD1, ADPRS, MACROD2, MACROD1	c2_and_c5.all.v2024.1.Hs	Cell_Type_iMac
GOBP_NEGATIVE_REGULATION_OF_INTERLEUKIN_6_PRODUCTION	0.160351	0.537008	0.0552418	-0.352591	-1.22783	40	GHRL, BANK1, IRAK3, INPP5D, ZC3H12A, CSK, PTPN6, ARRB1, TNFAIP3, PTPN22, TNF	c2_and_c5.all.v2024.1.Hs	Cell_Type_iMac
LANDIS_BREAST_CANCER_PROGRESSION_DN	0.160356	0.537008	0.043511	0.332392	1.20978	68	PHYH, DPEP1, GAS6, AHNAK, VWF, MRC1, MAN1A1, CAVIN3, SULT1A1, UCK1, FZD4, HSPB8, IDH1, NRP1, ANGPTL2, DECR1, PDE8A, SRPX, CCDC80, NR1H3, COL6A3, GJA1, FEZ2, LAMB1, PPP2R5A, MAP4, BCKDHB	c2_and_c5.all.v2024.1.Hs	Cell_Type_iMac
GOBP_POSITIVE_REGULATION_OF_MYELOID_LEUKOCYTE_CYTOKINE_PRODUCTION_INVOLVED_IN_IMMUNE_RESPONSE	0.160361	0.537008	0.0544268	-0.368741	-1.24297	34	CD74, CARD9, WNT5A, KIT, PYCARD, TLR7, NOD2, LAPTM5, PLCG2, TICAM1	c2_and_c5.all.v2024.1.Hs	Cell_Type_iMac
HP_RING_SCOTOMA	0.16041	0.537095	0.0512406	-0.639621	-1.33781	6	HGSNAT, FLVCR1	c2_and_c5.all.v2024.1.Hs	Cell_Type_iMac
GOBP_REGULATION_OF_SODIUM_ION_TRANSMEMBRANE_TRANSPORTER_ACTIVITY	0.160458	0.537168	0.0444897	0.402846	1.25936	31	FXYD6, PRKCE, ATP1B1, SCN3B, FXYD2, DMD, FGF13, WNK2, PTPN3, NEDD4	c2_and_c5.all.v2024.1.Hs	Cell_Type_iMac
WP_MIRNAS_INVOLVED_IN_DNA_DAMAGE_RESPONSE	0.160494	0.537168	0.0525252	-0.469292	-1.27996	15	CCND3, MYC, TP53, H2AX, E2F1, CDC25A, CDK6, ATM	c2_and_c5.all.v2024.1.Hs	Cell_Type_iMac
GOMF_ACETYLCHOLINE_GATED_MONOATOMIC_CATION_SELECTIVE_CHANNEL_ACTIVITY	0.160505	0.537168	0.0516208	-0.558598	-1.32092	9	CHRNB4, CHRNA6, CHRNB1, CHRNA5	c2_and_c5.all.v2024.1.Hs	Cell_Type_iMac
AMIT_EGF_RESPONSE_480_HELA	0.160543	0.537168	0.0616308	-0.255514	-1.13879	157	PMEPA1, ERCC1, DIAPH1, MT1X, EHD1, PHC2, HBEGF, SLC1A5, CDK9, TSPAN14, ZFP36L2, NET1, PLEC, CCND3, CHST11, DUSP4, PDLIM5, HMGA1, MTA1, BRD3OS, KYAT1, MT2A, YJU2, VASP, BCAR3, SH2D2A, NEDD9, GAK, DGAT1, GMDS, MT1F, SLC25A37, ITGA6, SLC19A1, TACSTD2, PDLIM7, B4GALT1, RNF126, PVR, DUSP7, RRP12, GPRC5A, TRAF4, EFHD2, EGLN1, P3H2, TRIO, DHPS, CAMTA2, GPAA1, ACTN1	c2_and_c5.all.v2024.1.Hs	Cell_Type_iMac
REACTOME_SPRY_REGULATION_OF_FGF_SIGNALING	0.160559	0.537168	0.0525655	-0.463263	-1.28462	16	CBL, SPRY2, MAPK1, GRB2, RPS27A, SRC, UBA52, PPP2CA, MKNK1, UBC, BRAF, UBB, PPP2R1A	c2_and_c5.all.v2024.1.Hs	Cell_Type_iMac
HP_PROXIMAL_MUSCLE_WEAKNESS	0.160569	0.537168	0.0404707	0.267731	1.14749	221	TRDN, DYSF, COL6A1, HEXB, DAG1, LARGE1, AGRN, POPDC3, ANXA11, ASAH1, COL6A2, PHKA1, EGR2, TFG, GATM, SORD, ANO5, JPH1, ALS2, SELENON, MTMR2, LAMB2, DES, TMEM126B, GOSR2, GFPT1, ACADM, CRPPA, SYNE1, PMP22, SYNE2, DMD, LAMP2, RILPL1, SLC25A4, LMNA, CHRNA1, DMXL2, TNNT1, FLNC, VAPB, AK9, MICU1, LAMA2, SQSTM1, GABRA3, SPEG, CFL2, TMEM43, TRIM32, ATP6V1E1, FHL1, COL6A3, LDB3, MYH14, MYO9A, FDX2, LRP12, RRM2B, POMT1, BAG3, ACBD5, POMGNT1	c2_and_c5.all.v2024.1.Hs	Cell_Type_iMac
HP_INTERMITTENT_HYPERVENTILATION	0.160679	0.53746	0.051128	-0.674124	-1.33199	5	TCF4, CNTNAP2	c2_and_c5.all.v2024.1.Hs	Cell_Type_iMac
GOBP_REGULATION_OF_MYELOID_CELL_DIFFERENTIATION	0.160726	0.537499	0.0625898	-0.24821	-1.12496	178	CD101, CD74, INPP5D, HCLS1, ZBTB46, ZFP36, PIAS3, RNF41, ID2, KLF13, ZFPM1, FOXP1, ZBTB16, TAL1, RCOR1, MYC, HLA-DRB1, TNF, PRMT1, NEDD9, CASP8, PTK2B, TFE3, TESC, PTPN2, RB1, EIF6, GPR68, TGFB1, CD4, SPI1, CEBPB, EVI2B, PAF1, SMAP1, FOS, PRKDC, CTR9, TLR3, NF1, PRKCA, MEIS1, LYN, CIB1, NFKBIA, LILRB1, HMGB2, GPR55, EEIG1	c2_and_c5.all.v2024.1.Hs	Cell_Type_iMac
HP_RECURRENT_CORNEAL_EROSIONS	0.160737	0.537499	0.0461715	0.558338	1.29799	10	COL17A1, GJB2, MBTPS2, FGFR2, MPV17	c2_and_c5.all.v2024.1.Hs	Cell_Type_iMac
WP_APOPTOSISRELATED_NETWORK_DUE_TO_ALTERED_NOTCH3_IN_OVARIAN_CANCER	0.160796	0.537621	0.055662	-0.330121	-1.21584	52	SMAD7, IL7R, PTK2, PKN1, NET1, HDAC1, IER3, JUND, F2R, TNF, PTK2B	c2_and_c5.all.v2024.1.Hs	Cell_Type_iMac
GOBP_CELLULAR_RESPONSE_TO_CALCIUM_ION	0.160833	0.537669	0.0435843	0.34297	1.21888	59	LGMN, CPNE8, DPEP1, SYT1, MCOLN1, SMPD1, NCSTN, CPNE9, ADGRV1, CRHBP, ADCY8, SLC25A24, ITPKB, CPNE7, CPNE2	c2_and_c5.all.v2024.1.Hs	Cell_Type_iMac
GOBP_REGULATION_OF_VOLTAGE_GATED_CALCIUM_CHANNEL_ACTIVITY	0.161011	0.538129	0.0450678	0.457459	1.27948	20	AHNAK, CBARP, DMD, CALM3, CALM1, NOS1AP, CACNA2D1	c2_and_c5.all.v2024.1.Hs	Cell_Type_iMac
HP_LYMPHOPROLIFERATIVE_DISORDER	0.161017	0.538129	0.052485	-0.462668	-1.28298	16	WAS, PRKCD, CTPS1, LRBA	c2_and_c5.all.v2024.1.Hs	Cell_Type_iMac
GOBP_REGULATION_OF_PROTEIN_SUMOYLATION	0.161154	0.538286	0.0531388	-0.417671	-1.26618	22	PIAS3, GNL3L, PARK7, RASD2, GNL3, UBE2I, RELA, EGR1, HMG20B	c2_and_c5.all.v2024.1.Hs	Cell_Type_iMac
GOBP_NEGATIVE_REGULATION_OF_UBIQUITIN_PROTEIN_LIGASE_ACTIVITY	0.161169	0.538286	0.0515059	-0.558225	-1.32003	9	MAD2L2, RPL5, RPL23, RPL11, FBXO5, RPS7	c2_and_c5.all.v2024.1.Hs	Cell_Type_iMac
GOBP_REGULATION_OF_ATTACHMENT_OF_MITOTIC_SPINDLE_MICROTUBULES_TO_KINETOCHORE	0.161169	0.538286	0.0515059	-0.558292	-1.32019	9	INCENP, KAT2B, AURKB, BECN1, CDCA8, HNRNPU, BIRC5, KAT5	c2_and_c5.all.v2024.1.Hs	Cell_Type_iMac
HP_ABNORMAL_RESPIRATORY_EPITHELIUM_MORPHOLOGY	0.161184	0.538286	0.0450411	0.457361	1.2792	20	DNAAF11, CCDC103, ARMC2, DNAL1, NME8, RSPH3, ODAD1, TTC12, SPAG1, RSPH4A, ZMYND10, CCDC39, DNAJB13	c2_and_c5.all.v2024.1.Hs	Cell_Type_iMac
GOBP_CELLULAR_RESPONSE_TO_FOLLICLE_STIMULATING_HORMONE_STIMULUS	0.161198	0.538286	0.0513538	-0.609314	-1.33424	7	NOTCH1, EDNRA	c2_and_c5.all.v2024.1.Hs	Cell_Type_iMac
HP_SEVERE_POSTNATAL_GROWTH_RETARDATION	0.161243	0.538286	0.0545603	-0.364235	-1.23307	35	INSR, CTBP1, ANKRD55, PTPN22, EMG1, PRIM1, PTPN2, PPP1R15B, NIN, EBP, RPL10, LETM1, SMC1A, SHPK	c2_and_c5.all.v2024.1.Hs	Cell_Type_iMac
GOBP_PLUS_END_DIRECTED_ORGANELLE_TRANSPORT_ALONG_MICROTUBULE	0.161326	0.538286	0.0464298	0.623292	1.31044	7	KIF13A, FYCO1	c2_and_c5.all.v2024.1.Hs	Cell_Type_iMac
HP_DESCENDING_AORTIC_DISSECTION	0.161335	0.538286	0.0451214	0.462554	1.27767	19	PRKG1, EMILIN1, SMAD3	c2_and_c5.all.v2024.1.Hs	Cell_Type_iMac
GOMF_TRANSMEMBRANE_RECEPTOR_PROTEIN_PHOSPHATASE_ACTIVITY	0.161336	0.538286	0.0456661	0.496782	1.2895	15	PTPRM, PTPRK, PTPRG, PTPRN2, PTPRF, PTPRU, PTPRA, PTPRB, PTPRH, PTPRD	c2_and_c5.all.v2024.1.Hs	Cell_Type_iMac
GOMF_TETRAPYRROLE_BINDING	0.161356	0.538286	0.0425174	0.310914	1.19178	92	CYP2U1, CBS, NOS3, FECH, TCN2, CYP17A1, STC2, CYP4V2, PGRMC2, NR1D1, EPX, CYP4X1, CYB5A, GUCY1A2, CYP26B1, FLVCR2, ABCB6, MPO, CYGB, HBE1, SLC48A1, HEBP1, CYP19A1	c2_and_c5.all.v2024.1.Hs	Cell_Type_iMac
HP_EXTRA_AXIAL_CEREBROSPINAL_FLUID_ACCUMULATION	0.161387	0.538286	0.052485	-0.479214	-1.28158	14	BICD2, LMNB1, EXOSC2, MADD, TRAPPC12	c2_and_c5.all.v2024.1.Hs	Cell_Type_iMac
NIKOLSKY_BREAST_CANCER_7Q21_Q22_AMPLICON	0.161406	0.538286	0.0436088	0.347024	1.22091	56	CLDN12, GNG11, BRI3, PDK4, SAMD9L, GATAD1, DYNC1I1, NPTX2, ARPC1A, CASD1, VPS50, COL1A2, GTPBP10	c2_and_c5.all.v2024.1.Hs	Cell_Type_iMac
GOCC_RECEPTOR_COMPLEX	0.161414	0.538286	0.0394904	0.257734	1.13538	286	IGF1R, TFRC, CD36, NRP2, NPR1, TLR4, LY96, ERBB4, TRAF5, CACNG8, CACNG5, EMILIN1, ROR2, RYK, MCOLN1, SMAD3, PDGFRA, B2M, VLDLR, BMPR1B, NR3C2, APP, P2RX6, FGFR1, PPARG, IRS1, HTR2B, NTRK3, RET, SDCBP, TGFBR3, TF, ITGB1, HFE, PRLR, ADGRV1, KDR, PLXNB3, ALK, ITGA9, GABRB2, PLXNA3, TIE1, NRP1, CD6, PLXNA4, PTPRN2, ACVR2A, FGFR2, CHRNA1, TRPC1, GFRA2, BMP2, CNIH3, PLXND1, GPRC5B, KLRC1, CALCRL, GABBR1, ITGBL1, MERTK, IL11RA, PTPRA, PKD1L3, GABRA3, ROR1, TYRO3, PKD2L1, ITGB4, NR1H3, GP9, GPR37, FLT1, ABHD12, PTPRB, ABHD6, ITGA3, RNMT, GRM1, ITGAD, ACVR2B, CD79B	c2_and_c5.all.v2024.1.Hs	Cell_Type_iMac
GOMF_L_LACTATE_DEHYDROGENASE_ACTIVITY	0.161449	0.538286	0.0473192	0.775983	1.2824	3	LDHAL6B	c2_and_c5.all.v2024.1.Hs	Cell_Type_iMac
GOBP_REGULATION_OF_ORGANIC_ACID_TRANSPORT	0.161456	0.538286	0.055662	-0.328354	-1.21342	53	ABAT, IL1A, ADORA1, SLC7A5, SLC43A2, IL1B, PER2, REPIN1, NTSR1	c2_and_c5.all.v2024.1.Hs	Cell_Type_iMac
ENK_UV_RESPONSE_EPIDERMIS_DN	0.161458	0.538286	0.0768411	-0.215596	-1.0822	474	EML1, FILIP1L, SMAD7, RPS6KA3, YWHAH, ALDH2, TCF4, GNAI1, FCGBP, SLC7A5, CD207, ID3, ABCC4, MT1X, FAM117A, PDE4B, RPS6KA5, SEMA4D, NCOR2, IMPA2, KIT, RNASET2, CKB, CRLF3, PHGDH, GNA15, CBX4, PRKCD, S100A4, CCL20, PIM1, INSR, BMAL1, ZFP36L2, FOXN3, EPHA2, RAB4B, SH2D3A, TGFBI, BRD3, UNC119, ROBO1, ZBTB16, EHF, NDRG1, LEMD3, NOD2, SINHCAF, TNFAIP3, SOS2, MPZL2, FYN, SLCO4A1, DCXR, CLIC3, F2R, IRF8, GALNT2, PACSIN2, RNF4, ALAD, DHX8, ZBTB11, EML2, RNPS1, CTPS1, OPN3, HOOK1, EPHX2, SKAP2, IL4R, NOP53, SPRY2, BABAM2, DCK, TP53BP2, ACSBG1, LSP1, LRRFIP1, DHCR24, DLG1, VPS45, HERC1, SLC6A9, NXT1, NAP1L1, SH3GLB2, PIK3CB, GMEB1, MAP4K5, ELF4, ERF, ZNF217, UAP1, GSN, AREG, STXBP1, UCK2, TMEM50B, PELI2	c2_and_c5.all.v2024.1.Hs	Cell_Type_iMac
HP_OBSESSIVE_COMPULSIVE_TRAIT	0.16147	0.538286	0.0443354	0.402318	1.25771	31	CLN6, PCDH19, MFSD8, NDN, TPP1, CTSD, ADGRV1, MAGEL2, SYNGAP1, STX1B, SNRPN, SCN9A, FMR1, CLN8, GRN, SCN1B	c2_and_c5.all.v2024.1.Hs	Cell_Type_iMac
ELVIDGE_HIF1A_AND_HIF2A_TARGETS_UP	0.161477	0.538286	0.0550578	-0.350182	-1.22572	41	CORO1A, CCDC86, IDH3A, CCND3, FLAD1, SLC29A1, AUNIP, GCH1, POLR3K, RMC1, RRS1, ABCF2, RRP12, AREL1	c2_and_c5.all.v2024.1.Hs	Cell_Type_iMac
GOBP_REGULATION_OF_PROTEIN_LOCALIZATION_TO_CELL_SURFACE	0.16154	0.538375	0.0442588	0.384866	1.24182	36	ASTN2, ERBB4, EPHB2, HFE, EGF, STX4, KCNAB2, MAP1A, GOPC, RAB11FIP5, SNX33, GPM6B	c2_and_c5.all.v2024.1.Hs	Cell_Type_iMac
BAELDE_DIABETIC_NEPHROPATHY_UP	0.161559	0.538375	0.0431254	0.322387	1.19573	75	HPN, VAT1, DPEP1, GAS6, GGT1, CD24, FXYD2, PTPRM, BBOX1, CRHBP, STARD8, HYAL2, TIE1, SLC6A7, BPHL, GDPD5, PLPP3, GPLD1, PDE2A, AQP1, PTPRB, ITM2A, FBP1	c2_and_c5.all.v2024.1.Hs	Cell_Type_iMac
HP_DECREASED_CERVICAL_SPINE_MOBILITY	0.161572	0.538375	0.0462285	0.599503	1.31208	8	LARGE1, HESX1, LHX4, POMT1	c2_and_c5.all.v2024.1.Hs	Cell_Type_iMac
GOBP_AMP_METABOLIC_PROCESS	0.161619	0.538405	0.0533057	-0.430477	-1.26609	20	AMPD2, AMPD3, APRT, ADSS1, AK2, PFAS	c2_and_c5.all.v2024.1.Hs	Cell_Type_iMac
GOBP_REGULATION_OF_INNATE_IMMUNE_RESPONSE	0.161663	0.538405	0.0384787	0.248543	1.12536	388	FBXL2, SUSD4, MFHAS1, CPT1A, CD36, KLRK1, IFIH1, TLR4, KLRC4-KLRK1, PRKCE, SLC15A2, LGALS9, RAB7B, LY96, IFI16, ISG15, OAS1, RIGI, ARG1, RNF144A, NAGLU, PLSCR1, IRF7, PARP9, LTF, PYHIN1, ERBIN, RTN4, SLAMF6, TREM2, SERPING1, KLRC4, NFE2L2, DDX60, EIF2AK2, HLA-E, ATG12, PPARG, USP18, MNDA, RNF170, OAS3, TXK, RASGRP1, RNF185, RIPK2, NR1D1, OASL, SLC15A3, DAB2IP, LGR4, IFI35, SIRT2, DHX58, BIRC3, YTHDF3, HAVCR2, APPL2, UNC93B1, AKIRIN2, LAMP1, COLEC12, LILRA4, WDFY1, HLA-B, CD274, HLA-A, IRAK1, PARP1, A2M, TLR5, KLRC1, CTSS, NAGK, CRK, HLA-F, SQSTM1, PDPK1, GRAMD4, TYRO3, CR1, TRIM25, ZNRF1, TRIM32, PARP14, NR1H3, RBM47, APOE, GFI1, TSPAN6, MATR3, BRCC3, FCGR2B, RASGRP4, RIOK3, FCN1, CFH, ESR1, YWHAZ, TASL, SLC46A2, STAT2	c2_and_c5.all.v2024.1.Hs	Cell_Type_iMac
GOCC_BASAL_PART_OF_CELL	0.161663	0.538405	0.040091	0.26522	1.14457	234	SLC17A5, TFRC, HOMER3, ATP1B1, DAG1, ERBB4, ABCC5, DOCK7, KCNQ4, FOLR1, ERBIN, DTNB, MAP7, ANK1, ADAM9, SLC1A3, LIN7A, ANXA2, ANK2, CHRM3, TF, SLC43A3, STX2, ACE, SLC26A11, HFE, PDGFB, STX4, ADCY8, SLC7A8, CA12, CLDN7, ITGA9, AQP9, DSP, CLCA2, SLCO2B1, ABCA1, SLC29A4, CLDN4, SLC47A1, OTOF, PHLDB1, SLC16A8, SLC2A9, PDZD11, GM2A, SLC11A2, PLPP3, EPS15, OSCP1, TGFA, ADCY10, CA4, PIANP, ITGB4, PALM, SLC41A1, AQP1, SLC40A1, ATP7A, ITGA3, CLCN2, DSTYK, ANK3, DLG2, SLC16A5, SLC22A1, MLC1, LRRC7	c2_and_c5.all.v2024.1.Hs	Cell_Type_iMac
BREDEMEYER_RAG_SIGNALING_NOT_VIA_ATM_UP	0.161673	0.538405	0.0437318	0.348923	1.22219	55	DOCK7, XAF1, KLHL7, CNRIP1, MAF, RCAN1, BLOC1S2, MAFF, EHD3, ZC4H2, SHFL, MPP7	c2_and_c5.all.v2024.1.Hs	Cell_Type_iMac
GOBP_RESPONSE_TO_OXYGEN_GLUCOSE_DEPRIVATION	0.161754	0.538599	0.0462	0.599057	1.3111	8	BNIP3, ZEB2, NPPC	c2_and_c5.all.v2024.1.Hs	Cell_Type_iMac
HP_SLOWLY_PROGRESSIVE	0.161824	0.538755	0.0413437	0.287378	1.16861	140	CCDC88C, NOL3, DYSF, COL6A1, FZD6, KIF1B, DNAJC6, GBE1, HSPB1, PDE8B, TFG, GNB4, C19orf12, TPP1, ALS2, FZD4, REEP2, CRPPA, SYNE1, PMP22, FAT2, SLC25A4, LMNA, FLNC, SPTBN2, TBC1D24, DDHD1, LAMA2, PLD3, CLCN5, ATP6AP2, CFL2, DNAJB2, TMEM43, TRIM32, ABHD12, ATP7A, GRM1, LRP12, SCN9A, MME, POMT1, MTPAP, STIM1, CLN8, TEAD1, RYR1, CWF19L1, GYG1, PINK1, LRP5	c2_and_c5.all.v2024.1.Hs	Cell_Type_iMac
GOBP_LIPID_DROPLET_FORMATION	0.161912	0.538943	0.0456661	0.517437	1.29288	13	CDS2, PLA2G4C, RNF213, LDAF1, MOSPD2, ZFYVE1, FITM2	c2_and_c5.all.v2024.1.Hs	Cell_Type_iMac
KEGG_MEDICUS_REFERENCE_GPCR_PLCB_ITPR_SIGNALING_PATHWAY	0.161956	0.538943	0.0543383	-0.377382	-1.23991	31	CYSLTR2, ITPR1, EDNRA, GNA15, NTSR1, PTAFR, F2R, PLCB2	c2_and_c5.all.v2024.1.Hs	Cell_Type_iMac
CHEOK_RESPONSE_TO_MERCAPTOPURINE_AND_LD_MTX_DN	0.162031	0.538943	0.0450144	0.462041	1.27625	19	TCTN3, FZD6, CTSL, LCN2, ELANE, CDR2, PIGA, KIF3A, MAN2B2, GCHFR, PRKCQ	c2_and_c5.all.v2024.1.Hs	Cell_Type_iMac
GOBP_MUCOPOLYSACCHARIDE_METABOLIC_PROCESS	0.16205	0.538943	0.0430067	0.321757	1.19894	77	HEXB, CHST7, HPSE, ABCC5, NAGLU, GNS, B3GNT2, HS2ST1, ITIH6, HEXA, ST3GAL1, CHSY3, PDGFB, EGF, HYAL2, B3GNT7, EDNRB, CSGALNACT1, GLB1, CSGALNACT2, DSEL	c2_and_c5.all.v2024.1.Hs	Cell_Type_iMac
REACTOME_MOLECULES_ASSOCIATED_WITH_ELASTIC_FIBRES	0.162076	0.538943	0.0441571	0.39226	1.24344	33	EMILIN1, EMILIN2, ITGB1, BMP4, MFAP2, EFEMP1, BMP2, BMP7, FBLN2, FBN2, TGFB2, FBLN5, ITGB6, ITGB5, ITGAV, MFAP3, MFAP5, LTBP1, ITGB3, EFEMP2, ITGB8	c2_and_c5.all.v2024.1.Hs	Cell_Type_iMac
VILLANUEVA_LIVER_CANCER_KRT19_DN	0.162077	0.538943	0.0438558	0.365961	1.22683	44	C9, MPDZ, SHBG, RMDN3, POR, CPT2, ABCB8, SDC1, LARP4, N4BP2L1, HIBADH, TMT1B, GADD45A, IGFBP2, ACYP2, FABP4, PINK1	c2_and_c5.all.v2024.1.Hs	Cell_Type_iMac
HP_IMPAIRED_NEUTROPHIL_BACTERICIDAL_ACTIVITY	0.162095	0.538943	0.0520088	-0.521887	-1.30271	11	NCF1, IRF8, CYBB	c2_and_c5.all.v2024.1.Hs	Cell_Type_iMac
GOBP_REGULATION_OF_LEUKOCYTE_ADHESION_TO_ARTERIAL_ENDOTHELIAL_CELL	0.162168	0.538943	0.0502149	-0.716847	-1.3341	4	ALOX5, TNF	c2_and_c5.all.v2024.1.Hs	Cell_Type_iMac
MOTAMED_RESPONSE_TO_ANDROGEN_DN	0.162177	0.538943	0.0464877	0.647596	1.30499	6	NT5DC1, ACHE, STIM1	c2_and_c5.all.v2024.1.Hs	Cell_Type_iMac
WALLACE_PROSTATE_CANCER_UP	0.162223	0.538943	0.0448817	0.456896	1.2779	20	HPN, GDF15	c2_and_c5.all.v2024.1.Hs	Cell_Type_iMac
GOCC_HAUS_COMPLEX	0.162228	0.538943	0.0513917	-0.582219	-1.32483	8	HAUS4, HAUS7	c2_and_c5.all.v2024.1.Hs	Cell_Type_iMac
MARSON_FOXP3_TARGETS_UP	0.162246	0.538943	0.0559471	-0.312048	-1.19716	63	LRRC8C, ARHGAP9, TIAM1, RGS16, CORO1A, HNRNPLL, NHERF1, PPM1B, IRF8, SAMHD1, DDIT4, BASP1, RCSD1, MYH9, TNK2	c2_and_c5.all.v2024.1.Hs	Cell_Type_iMac
WHITESIDE_CISPLATIN_RESISTANCE_DN	0.162267	0.538943	0.0520874	-0.492598	-1.28946	13	TIMP1, JUND, ACTB, RPS16, RPS5, RPS21, RPL13A, RPS9	c2_and_c5.all.v2024.1.Hs	Cell_Type_iMac
WP_FAMILIAL_HYPERLIPIDEMIA_TYPE_3	0.162272	0.538943	0.0454188	0.525784	1.28923	12	LPL, SCARB1, VLDLR	c2_and_c5.all.v2024.1.Hs	Cell_Type_iMac
TESAR_ALK_TARGETS_HUMAN_ES_4D_DN	0.16228	0.538943	0.0482874	-0.920472	-1.22354	1	MYC	c2_and_c5.all.v2024.1.Hs	Cell_Type_iMac
TESAR_ALK_TARGETS_HUMAN_ES_5D_DN	0.16228	0.538943	0.0482874	-0.920472	-1.22354	1	MYC	c2_and_c5.all.v2024.1.Hs	Cell_Type_iMac
GOMF_SUPEROXIDE_DISMUTASE_ACTIVITY	0.162322	0.538943	0.0465167	0.679667	1.29897	5	SOD3, CYGB	c2_and_c5.all.v2024.1.Hs	Cell_Type_iMac
HP_AUTOPHAGIC_VACUOLES	0.162322	0.538943	0.0465167	0.679729	1.29909	5	RILPL1, LDB3, LRP12, TNPO3	c2_and_c5.all.v2024.1.Hs	Cell_Type_iMac
HP_DYSGENESIS_OF_THE_BASAL_GANGLIA	0.162322	0.538943	0.0465167	0.67965	1.29894	5	TUBB3, TUBB2B, TUBA1A	c2_and_c5.all.v2024.1.Hs	Cell_Type_iMac
GOMF_LIPOPROTEIN_PARTICLE_RECEPTOR_BINDING	0.162348	0.538943	0.0446454	0.421424	1.26987	27	DAB2, SYT1, APOE, MESD, CLTC, APBB1, LRPAP1, RELN, HSP90B1, CLU, ANKRA2, AP2M1, APOA1, LANCL1, APOC3, LDLRAP1, APOA2	c2_and_c5.all.v2024.1.Hs	Cell_Type_iMac
FIGUEROA_AML_METHYLATION_CLUSTER_2_DN	0.162375	0.538943	0.0509047	-0.638355	-1.33517	6	CD3D, CD3G	c2_and_c5.all.v2024.1.Hs	Cell_Type_iMac
REACTOME_PLATELET_SENSITIZATION_BY_LDL	0.162385	0.538943	0.0522852	-0.451515	-1.27496	17	PTPN6, PPP2R5B, LRP8, PPP2R5C, APOB, PPP2R5D, FGR, MAPK14, PPP2CA, PECAM1, PLA2G4A	c2_and_c5.all.v2024.1.Hs	Cell_Type_iMac
GOMF_MYOSIN_PHOSPHATASE_ACTIVITY	0.16248	0.539122	0.0560911	-0.305606	-1.18935	68	PPM1J, SSH3, PPM1B, PPM1G, PPM1N, DUSP4, PHLPP1, CDC14A, DUSP1, DUSP22, PPP5C, SSH1, SSH2, PPEF1, CTDSP2, PPM1F, SSU72, DUSP7, PPP3CB, PTEN, PDXP, DUSP6, PGAM5, PPP1CA, PPP1CB, PHLPP2, DUSP23	c2_and_c5.all.v2024.1.Hs	Cell_Type_iMac
HP_PELVIC_GIRDLE_MUSCLE_WEAKNESS	0.162485	0.539122	0.0441571	0.381904	1.23872	37	DYSF, AGRN, PHKA1, ANO5, SELENON, CHRNA1, TNNT1, FLNC, AK9	c2_and_c5.all.v2024.1.Hs	Cell_Type_iMac
REACTOME_DISEASES_OF_DNA_REPAIR	0.162577	0.539239	0.0553809	-0.331334	-1.21587	51	RFC2, RPA1, MUTYH, MSH6, MRE11, RAD1, RMI2, ATR, NTHL1, BARD1, RMI1, RFC3, RFC5, MSH3, ATRIP, RPA2, ATM, BRIP1, RAD51C, RAD51, RFC4, BLM, TOPBP1, RBBP8, DNA2, EXO1, NEIL3, BRCA1	c2_and_c5.all.v2024.1.Hs	Cell_Type_iMac
HP_LARGE_JOINT_HYPERMOBILTY	0.162593	0.539239	0.0501438	-0.716794	-1.334	4	MEFV, FGFR3, FKBP14, TNFRSF1A	c2_and_c5.all.v2024.1.Hs	Cell_Type_iMac
REACTOME_HEPARAN_SULFATE_HEPARIN_HS_GAG_METABOLISM	0.162706	0.539239	0.0436333	0.359212	1.22579	48	HS3ST2, HPSE, NAGLU, HS3ST3A1, AGRN, HS2ST1, SDC3, B3GAT1, SDC4, SGSH, GLB1, SDC1, GPC3, SDC2	c2_and_c5.all.v2024.1.Hs	Cell_Type_iMac
YORDY_RECIPROCAL_REGULATION_BY_ETS1_AND_SP100_DN	0.162726	0.539239	0.0433412	0.343838	1.21745	58	PHYH, CFD, PTPRM, SAMD9L, CA2, SRD5A1, HSPB8, HADH, PMP22, CCN3, CPEB4, TULP4, IRF9, ANGPTL4, BMX, PCDH9	c2_and_c5.all.v2024.1.Hs	Cell_Type_iMac
REACTOME_FLT3_SIGNALING_BY_CBL_MUTANTS	0.162739	0.539239	0.0510906	-0.608304	-1.33203	7	FLT3, CBL, FLT3LG, RPS27A, UBA52	c2_and_c5.all.v2024.1.Hs	Cell_Type_iMac
HP_NAUSEA	0.162746	0.539239	0.0427253	0.317299	1.19598	83	LPL, EPAS1, KIF1B, DNAJC6, SERPING1, SLC1A3, TRANK1, RET, ETFDH, PRKN, KCNJ5, IL18BP, GLA, KCNA1, SLC2A9, APC, STAT3, DLST, UCHL1, GK, CD46, CLCN2, SYNJ1, ETFA, CFH, RRM2B, ESR1	c2_and_c5.all.v2024.1.Hs	Cell_Type_iMac
MULLIGHAN_NPM1_MUTATED_SIGNATURE_2_DN	0.162754	0.539239	0.0562848	-0.304224	-1.19071	70	PPP1R16B, DGKD, LTBP4, EHD1, NHERF1, MEF2A, QARS1, ARID3B, TUFM, C15orf39, ELAVL1, ACLY, EEF1D, EIF6, MOB1A, KCNQ1, PPM1F, EIF4B	c2_and_c5.all.v2024.1.Hs	Cell_Type_iMac
NEBEN_AML_WITH_FLT3_OR_NRAS_DN	0.162775	0.539239	0.0518916	-0.521352	-1.30138	11	CDC14A, RPS3, WEE1, RPL28, CCT8, PKMYT1, KIF23, RAC2	c2_and_c5.all.v2024.1.Hs	Cell_Type_iMac
MARSON_FOXP3_TARGETS_DN	0.162808	0.539239	0.0548754	-0.34071	-1.21498	44	STX6, ZFP36L2, NFKBIE, FOXP1, JAK2, SLC29A1, MYC, PTPN22, RNF4, GCH1, BTG1, RCL1, MALT1, NOLC1	c2_and_c5.all.v2024.1.Hs	Cell_Type_iMac
HP_INCREASED_ADIPOSE_TISSUE	0.162811	0.539239	0.0508309	-0.637647	-1.33368	6	LIPE, INPP5K	c2_and_c5.all.v2024.1.Hs	Cell_Type_iMac
SHETH_LIVER_CANCER_VS_TXNIP_LOSS_PAM3	0.162817	0.539239	0.043269	0.334866	1.21101	66	TUBB6, FABP5, NID1, IFIT2, PGLYRP1, MYCN, EHD4, CYP17A1, IGDCC4, BEX3, MAFF, OCSTAMP, NUPR1, LCN2, GPC3, MYEF2, SPARC, PCK2, NUCB2, BEX2, BMP7, SPRED1, CDH1, ITIH5, AEBP1, JUN, CCDC120, DDR1, FABP4, SIDT1, GYG1	c2_and_c5.all.v2024.1.Hs	Cell_Type_iMac
GOBP_NEUROEPITHELIAL_CELL_DIFFERENTIATION	0.162818	0.539239	0.0441318	0.401543	1.25529	31	B9D1, DLG5, INSM1, BMP4, LEF1, BMP2, MSX1, ABL1, GATA2, DLL1	c2_and_c5.all.v2024.1.Hs	Cell_Type_iMac
GOBP_REGULATION_OF_ACTIN_FILAMENT_LENGTH	0.162819	0.539239	0.0606519	-0.260869	-1.14308	141	SH3BP1, PREX1, COTL1, CORO1A, HCLS1, CYFIP2, CCR7, NAA80, WAS, SSH3, PRKCD, PYCARD, MEGF9, MYO3B, BAIAP2, CYRIB, VASP, ARF6, ARHGAP35, CDC42EP3, PTK2B, SSH1, CAPZA1, SSH2, HCK, CARMIL2, PIK3R2, MYADM, TMOD1, DLG1	c2_and_c5.all.v2024.1.Hs	Cell_Type_iMac
LIN_APC_TARGETS	0.162863	0.539309	0.0557566	-0.306899	-1.19097	67	ACAP1, FLOT2, HNRNPUL1, HDAC3, SLC1A5, NSMF, ACTN4, TELO2, MPZL2, MTA1, SH2B2, HNRNPA0, DOK1, TLE5, SF3A1, NOP53, FBRS, HDGF, ABCC1, SYK, MMP14, GNA12, UBA1	c2_and_c5.all.v2024.1.Hs	Cell_Type_iMac
GOBP_NEURAL_CREST_CELL_MIGRATION_INVOLVED_IN_AUTONOMIC_NERVOUS_SYSTEM_DEVELOPMENT	0.163062	0.53989	0.0464009	0.679534	1.29872	5	NRP2, NRP1	c2_and_c5.all.v2024.1.Hs	Cell_Type_iMac
GOBP_REGULATION_OF_MUSCLE_SYSTEM_PROCESS	0.163193	0.54025	0.0407977	0.278637	1.16025	169	NOL3, TBXA2R, SPHK1, ATP1B1, IGF1, DAG1, PRKG1, TWF1, NOS3, PDE5A, SMAD3, GJA5, GTF2IRD1, PDE9A, PPARG, SELENON, DSC2, ANK2, CHRM3, GPER1, EHD3, FOXO1, ADORA2B, ARHGAP42, PDE4D, FBXO32, DMD, JARID2, DSP, P2RX4, CALM3, MYL9, LMNA, FGF13, CALM1, TNNT1, NPNT, ROCK2, PARP1, ADRA2C, MYLK2, KCNA1	c2_and_c5.all.v2024.1.Hs	Cell_Type_iMac
GOBP_POSITIVE_REGULATION_OF_BASEMENT_MEMBRANE_ASSEMBLY_INVOLVED_IN_EMBRYONIC_BODY_MORPHOGENESIS	0.163246	0.54035	0.046372	0.679459	1.29858	5	DAG1, PHLDB1	c2_and_c5.all.v2024.1.Hs	Cell_Type_iMac
GOBP_ESTABLISHMENT_OF_BLOOD_BRAIN_BARRIER	0.163334	0.540431	0.0452559	0.525095	1.28754	12	FZD4, LSR, MXRA8, MFSD2A, VPS4B, LRP5	c2_and_c5.all.v2024.1.Hs	Cell_Type_iMac
GOBP_INTESTINAL_LIPID_ABSORPTION	0.163334	0.540431	0.0452559	0.525126	1.28762	12	CD36, SCARB1, CEL, NPC1, LPCAT3, UGCG, APOA1, APOA2, LEP, APOA4	c2_and_c5.all.v2024.1.Hs	Cell_Type_iMac
HP_CEREBRAL_ARTERIOVENOUS_MALFORMATION	0.16334	0.540431	0.0461146	0.622161	1.30806	7	RASA1	c2_and_c5.all.v2024.1.Hs	Cell_Type_iMac
GOCC_TRIGLYCERIDE_RICH_PLASMA_LIPOPROTEIN_PARTICLE	0.163391	0.540449	0.0450411	0.469198	1.27866	18	LPL, VLDLR, LSR, APOC1, APOE, APOC4, PCYOX1	c2_and_c5.all.v2024.1.Hs	Cell_Type_iMac
HP_SUBRETINAL_FLUID	0.163392	0.540449	0.045945	0.598322	1.30949	8	FZD4, TSPAN12, EFEMP1, CFH, LRP5	c2_and_c5.all.v2024.1.Hs	Cell_Type_iMac
GOBP_HEART_VALVE_DEVELOPMENT	0.163418	0.54046	0.0431492	0.338687	1.21692	63	ADAMTS9, SHOX2, SLIT2, NAGLU, EMILIN1, NOS3, SOX9, GJA5, HEY1, BMP4, TIE1, GATA3, BMP2, ROCK2, APC, MDM2, PDE2A, MATR3	c2_and_c5.all.v2024.1.Hs	Cell_Type_iMac
GOBP_REGULATION_OF_PROSTAGLANDIN_SECRETION	0.163494	0.540524	0.0514297	-0.536764	-1.30618	10	IL1A, IL1B	c2_and_c5.all.v2024.1.Hs	Cell_Type_iMac
REACTOME_HIV_INFECTION	0.163494	0.540524	0.0642148	-0.238937	-1.11765	225	AP1S3, PSMB10, VPS37D, LCK, CDK9, ERCC2, CCR5, ELMO1, TAF6, NELFCD, HMGA1, CHMP4C, FYN, NUP93, SUPT5H, TAF15, PSMC4, TAF10, GTF2H4, CHMP7, HCK, SSRP1, POLR2B, TAF5, RAC1, CD4, PSIP1, SLC25A6, AP2A1, NUP88, POLR2D, XRCC5, PSMD4, NMT1, PSMD3, RCC1, TAF4, XRCC6, CHMP4B, PSMC5, PSMB9, RANBP1, NCBP1, DOCK2, POM121C, NUP62, NUP50, BANF1, AP1S2, TAF1, TAF7, SEC13, RANGAP1, FEN1, NUP155, PSME2, NUP153, PACS1, AAAS, PSMB2, TAF3, NDC1, POLR2G, GTF2E2, POLR2C, MVB12A, VPS28, TAF2, POM121, PSMF1, CTDP1, NUP210, CCNH, UBAP1, SLC25A5, SUPT16H, PSMD2, VPS4A	c2_and_c5.all.v2024.1.Hs	Cell_Type_iMac
REACTOME_CA2_PATHWAY	0.163514	0.540524	0.043438	0.349505	1.22103	54	PDE6B, GNG12, PDE6G, GNG11, PRKG1, FZD6, CAMK2A, GNB4, FZD3, FZD4, LEF1, MOV10, CALM1	c2_and_c5.all.v2024.1.Hs	Cell_Type_iMac
GOBP_FEEDING_BEHAVIOR	0.163529	0.540524	0.0433171	0.345139	1.21748	57	CPT1A, COL6A1, APLN, CNR1, DMBX1, MRAP2, APP, GDF15, ASIP, ACE, MMP17, MC1R, DACH1, NPW, STAT3, UCHL1, POU4F1	c2_and_c5.all.v2024.1.Hs	Cell_Type_iMac
REACTOME_EPH_EPHRIN_MEDIATED_REPULSION_OF_CELLS	0.16357	0.540582	0.0436333	0.365443	1.2251	44	DNM1, NCSTN, VAV2, EPHA5, APH1B, EPHB2, EPHB6, PSEN2, YES1, AP2A2, ADAM10, EFNB2, CLTCL1, AP2B1, CLTA, CLTC, VAV3, EPHA4, MMP2, AP2S1, APH1A, EFNB3, EPHA7	c2_and_c5.all.v2024.1.Hs	Cell_Type_iMac
REACTOME_CA2_ACTIVATED_K_CHANNELS	0.16362	0.540652	0.0509418	-0.607866	-1.33107	7	KCNMB1, KCNN1	c2_and_c5.all.v2024.1.Hs	Cell_Type_iMac
HP_FREQUENT_FALLS	0.163686	0.540652	0.0416674	0.296593	1.17627	118	NOL3, COL6A1, ARG1, HADHB, ASAH1, COL6A2, RNF170, GBA1, LAMB2, FIG4, GOSR2, GFPT1, CRPPA, PMP22, PRNP, SLC25A4, CCDC78, ISCU, MICU1, ATP6AP2, CFL2, FHL1, COL6A3, GRM1, RRM2B, FA2H, POMT1, ADAR, GALC, SLC19A3, GDAP1, MTPAP, STIM1, ATP2B3, CLN8	c2_and_c5.all.v2024.1.Hs	Cell_Type_iMac
THEILGAARD_NEUTROPHIL_AT_SKIN_WOUND_UP	0.163694	0.540652	0.0563823	-0.299376	-1.18781	76	SKIL, LCP2, NCOR2, GPR18, ZFP36, IL1B, ETS2, CASP9, GPR65, ATP1A1, LAMB3, IER3, HMGA1, MTHFD2, SH2B2, TNF	c2_and_c5.all.v2024.1.Hs	Cell_Type_iMac
CREIGHTON_ENDOCRINE_THERAPY_RESISTANCE_4	0.163697	0.540652	0.0395284	0.261044	1.13773	259	IGF1R, TUBB6, MYB, ATRNL1, LARGE1, CIART, GNPDA1, SPART, FAM227B, COL4A5, DLG5, DLC1, MPPED2, CCNA1, SH3BP5, CPE, NREP, FRK, GNB4, TRIM69, HNMT, IRS1, TPP1, SYTL4, SLC19A2, COPRS, CYB5A, RBM24, APH1B, HSPB8, HPCAL1, TSKU, GREB1, MEX3A, ZNF703, ADAMTS15, SSTR2, CA12, JARID2, LAMP2, RPH3AL, TTC39A, C1orf226, SLC25A24, TPBG, AFAP1L2, SCUBE2, SKIC3, RAB11FIP3, HSPA4, NOS1AP, P4HA2, AK4	c2_and_c5.all.v2024.1.Hs	Cell_Type_iMac
HP_SINGLE_VENTRICLE	0.163706	0.540652	0.0460579	0.621907	1.30753	7	PLD1, PLXND1	c2_and_c5.all.v2024.1.Hs	Cell_Type_iMac
HP_NEOPLASM_OF_THE_AUTONOMIC_NERVOUS_SYSTEM	0.163801	0.540728	0.0462858	0.679301	1.29828	5	KIF1B, RET, PIK3CA	c2_and_c5.all.v2024.1.Hs	Cell_Type_iMac
HP_APLASIA_HYPOPLASIA_OF_THE_RETINA	0.163808	0.540728	0.0439306	0.387168	1.24229	35	MTSS2, MPDZ, ELOVL4, NEU1, LAMB2, MAF, FZD4, GPR143, MC1R, HPS4	c2_and_c5.all.v2024.1.Hs	Cell_Type_iMac
WP_LACTO_SERIES_SPHINGOLIPID_METABOLISM	0.163813	0.540728	0.049792	-0.77222	-1.3135	3	FUT2, B3GNT5	c2_and_c5.all.v2024.1.Hs	Cell_Type_iMac
GOBP_REGULATION_OF_EPITHELIAL_TO_MESENCHYMAL_TRANSITION	0.163821	0.540728	0.0422216	0.310353	1.18744	91	HPN, DAB2, ALX1, DAG1, BAMBI, MARK1, SMAD3, FERMT2, SDCBP, DAB2IP, RGCC, GCNT2, BMP4, ZNF703, LEF1, GATA3, BMP2, SFRP1, VASN, PHLDB1, APLF	c2_and_c5.all.v2024.1.Hs	Cell_Type_iMac
GOBP_HEART_VALVE_MORPHOGENESIS	0.163872	0.540735	0.0433653	0.351597	1.21974	52	ADAMTS9, SLIT2, NAGLU, EMILIN1, NOS3, SOX9, GJA5, HEY1, BMP4, TIE1, GATA3, BMP2, ROCK2	c2_and_c5.all.v2024.1.Hs	Cell_Type_iMac
GOBP_INTRINSIC_APOPTOTIC_SIGNALING_PATHWAY_IN_RESPONSE_TO_HYPOXIA	0.163902	0.540735	0.0459169	0.575286	1.29765	9	NOL3, BNIP3	c2_and_c5.all.v2024.1.Hs	Cell_Type_iMac
GOBP_POSITIVE_REGULATION_OF_BLOOD_VESSEL_ENDOTHELIAL_CELL_PROLIFERATION_INVOLVED_IN_SPROUTING_ANGIOGENESIS	0.163902	0.540735	0.0506476	-0.637064	-1.33246	6	PPP1R16B, JCAD	c2_and_c5.all.v2024.1.Hs	Cell_Type_iMac
HP_RECURRENT_THROMBOPHLEBITIS	0.163916	0.540735	0.0469282	0.774547	1.28002	3	F13A1, MTHFR, TGFB2	c2_and_c5.all.v2024.1.Hs	Cell_Type_iMac
GOBP_POSITIVE_REGULATION_OF_MEMBRANE_PERMEABILITY	0.163953	0.540784	0.0436088	0.370718	1.2288	41	ACAA2, BNIP3, STPG1, EYA2, BLOC1S2, JAM3, SLC35F6, BNIP3L, SLC25A4	c2_and_c5.all.v2024.1.Hs	Cell_Type_iMac
GOBP_POSITIVE_REGULATION_OF_OSTEOBLAST_DIFFERENTIATION	0.16399	0.540829	0.0430304	0.338484	1.21449	62	DNAI3, IGF1, LTF, HGF, BMPR1B, FERMT2, TP63, BMP4, CTNNBIP1, NPPC, ACVR2A, BMP2, NPNT, SCUBE3, LRP3, BMP7, IFITM1, ACVR2B, WWTR1, FBN2, TMEM119	c2_and_c5.all.v2024.1.Hs	Cell_Type_iMac
REACTOME_CHK1_CHK2_CDS1_MEDIATED_INACTIVATION_OF_CYCLIN_B_CDK1_COMPLEX	0.1641	0.541116	0.052048	-0.50786	-1.29438	12	YWHAH, CHEK2, WEE1, CHEK1, CDC25C, YWHAB	c2_and_c5.all.v2024.1.Hs	Cell_Type_iMac
KEGG_MEDICUS_PATHOGEN_KSHV_VGPCR_TO_GNB_G_PI3K_JNK_SIGNALING_PATHWAY	0.164165	0.541253	0.0530558	-0.408522	-1.26236	24	PREX1, GNG2, GNGT2, PIK3CG, RAC1, CXCL8, GNB5, GNB1, NFKB1, PIK3R6, GNB2	c2_and_c5.all.v2024.1.Hs	Cell_Type_iMac
WP_OVERVIEW_OF_NANOPARTICLE_EFFECTS	0.16422	0.541359	0.0519696	-0.450877	-1.27316	17	PIK3CD, PTK2, CCND3, TNF, CXCL8, PTGS1, BAX, PTGS2	c2_and_c5.all.v2024.1.Hs	Cell_Type_iMac
GOMF_3_5_CYCLIC_AMP_PHOSPHODIESTERASE_ACTIVITY	0.164303	0.541558	0.0451482	0.477364	1.27696	17	PDE6B, PDE5A, PDE3A, PDE8B, PDE9A, PDE4D, PDE8A, PDE3B, PDE2A	c2_and_c5.all.v2024.1.Hs	Cell_Type_iMac
KEGG_GLYOXYLATE_AND_DICARBOXYLATE_METABOLISM	0.164371	0.541704	0.0519696	-0.477053	-1.2758	14	MTHFD1L, MTHFD2, PGP, AFMID, HYI, CS, MDH2	c2_and_c5.all.v2024.1.Hs	Cell_Type_iMac
GOBP_REGULATION_OF_GLUTAMATE_RECEPTOR_CLUSTERING	0.164447	0.54188	0.0496878	-0.771927	-1.313	3	SSH1, ZDHHC2	c2_and_c5.all.v2024.1.Hs	Cell_Type_iMac
KEGG_MEDICUS_REFERENCE_N_GLYCAN_PRECURSOR_BIOSYNTHESIS_ALG7_TO_ALG11	0.164557	0.542127	0.0505385	-0.636976	-1.33228	6	ALG2	c2_and_c5.all.v2024.1.Hs	Cell_Type_iMac
KEGG_MEDICUS_REFERENCE_AUTOPHAGY_VESICLE_NUCLEATION_ELONGATION_MATURATION_LC3_II_FORMATION	0.164586	0.542127	0.0452559	0.516128	1.28961	13	ATG7, ATG12, MAP1LC3C, MAP1LC3B, ATG4C	c2_and_c5.all.v2024.1.Hs	Cell_Type_iMac
GOMF_CARBOXYLESTERASE_ACTIVITY	0.164598	0.542127	0.0504661	-0.672731	-1.32924	5	ALDH2	c2_and_c5.all.v2024.1.Hs	Cell_Type_iMac
GOBP_NEGATIVE_REGULATION_OF_VIRAL_PROCESS	0.164622	0.542127	0.0425174	0.319109	1.19467	79	IFIT5, IFIH1, IFIT1, LY6E, IFI16, ISG15, OAS1, PLSCR1, STAT1, LTF, MX1, EIF2AK2, OAS3, IFITM3, OASL, OAS2, HMGA2, APOBEC3D, SHFL, ISG20	c2_and_c5.all.v2024.1.Hs	Cell_Type_iMac
GOBP_NEGATIVE_REGULATION_OF_METALLOENDOPEPTIDASE_ACTIVITY	0.164638	0.542127	0.0472888	0.838313	1.25138	2	TIMP3	c2_and_c5.all.v2024.1.Hs	Cell_Type_iMac
WP_GLYCOSPHINGOLIPID_METABOLISM	0.164712	0.542129	0.0451482	0.49473	1.28417	15	ST3GAL5, GBA1, GLA, NEU4, NEU3, GALC, A4GALT, B4GALT3, ARSA, UGCG	c2_and_c5.all.v2024.1.Hs	Cell_Type_iMac
MCBRYAN_PUBERTAL_BREAST_3_4WK_UP	0.164723	0.542129	0.0404303	0.27568	1.15424	178	LGALS3, DNM1, PRKCE, HDAC11, SLC15A2, MYB, PTN, SPP1, SOX9, LTF, ITFG1, LRATD1, EGR2, CDH5, EPDR1, STC2, SGTB, BEX3, PERP, PRKACB, HSPB8, GMPR, RASSF3, FBXO32, TIE1, DSP, MLPH, ATP6V0A1, PHLDA1, SLC25A24, GATA3, EFEMP1, FGF13, SOX13, SFRP1, TMEM45B, LCN2, SDC1, GM2A, BLTP3A, FSCN1, TGIF1, TFAP2C, GJA1, CD248, IRX2, SRPX2, GADD45A, CEMIP2, CDH1, KRT19, FOXA1, GRHL1, IGFBP2, PEAR1, GALC, ABCC3, CSPG4, MTCH2, WWC1, TMEM268, MAFB	c2_and_c5.all.v2024.1.Hs	Cell_Type_iMac
LINDSTEDT_DENDRITIC_CELL_MATURATION_A	0.164724	0.542129	0.0553809	-0.314674	-1.19471	60	RTN1, SLC7A5, IL7R, IL1B, CCL20, ATP13A3, NFKBIE, TLR2, CD58, TNF, NFE2L3, MALT1, CXCL8	c2_and_c5.all.v2024.1.Hs	Cell_Type_iMac
HP_DISPROPORTIONATE_SHORT_STATURE	0.164731	0.542129	0.0415155	0.29559	1.17394	119	ACP5, EVC2, EVC, ROR2, SOX9, HS2ST1, TBX15, BMPR1B, FGFR1, MBTPS2, DYNC2LI1, COL2A1, PRKACB, B3GLCT, GPX4, CTSK, CSGALNACT1, ARSB, FGFR2, GALNS, DYNC2I1, GLB1, CREB3L1, COL1A2, WDR19, ALG9, DYNC2H1, AGPS, RAB33B, KIAA0753, NSMCE2, ARSK, MESD	c2_and_c5.all.v2024.1.Hs	Cell_Type_iMac
GOBP_G_PROTEIN_COUPLED_RECEPTOR_SIGNALING_PATHWAY_INVOLVED_IN_HEART_PROCESS	0.164775	0.542129	0.0505023	-0.636614	-1.33152	6	EDNRA, GNAI2	c2_and_c5.all.v2024.1.Hs	Cell_Type_iMac
MARSON_BOUND_BY_FOXP3_STIMULATED	0.164777	0.542129	0.0967542	-0.201558	-1.06102	949	CELA1, SKIL, CD3D, SMAD7, DGKA, FAM135A, ERCC1, NCF1, FLOT1, CX3CR1, CYLD, LPXN, GNG2, DENND1B, TES, RPS6KA5, POLD4, LCP2, HCLS1, SIPA1L1, GPR18, LST1, LRRC8D, GSTM2, PTPRC, ITGB7, APAF1, MTMR1, FYTTD1, LTB, TRAF3IP3, POLR1E, HNRNPUL1, TNFRSF18, SNAI3, CSNK1G2, P2RY10, AHCYL1, CSK, ORAI2, LRP10, PIM1, MS4A6A, RBKS, SEPTIN6, STK11IP, USP10, RHOG, ELOVL5, ARHGEF6, TNFRSF9, ATP10D, CD53, GPR65, APBB1IP, POP5, PRAF2, TNFSF4, CCND3, FHIP1B, JAK2, CAMK1D, FAM43A, SRGN, KANSL2, FLAD1, MTO1, SNAPC4, DIPK1A, UBALD2, ABHD8, IER3, RCC2, SLC25A12, ELK4, REL, ARG2, SPRED2, PER1, CD3E, GLO1, MINDY1, SMARCC1, DAPP1, FYN, SASH3, TOMM34, ITGAL, PRR13, MYC, CD3G, PTPN22, ARPC1B, LRRC25, NEDD9, IRF8, ITPRIP, RUBCN, BIN3, C1orf74, OCIAD2, CPD, CNOT2, MINK1, PRRC2A, DCLRE1C, LSM10, SUSD6, JAML, TBL1XR1, DDIT4, SLC25A40, MBNL1, TP53, ELAVL1, PDCD2, KCTD10, TRIM44, PTPRJ, AP4B1, DDX39A, HOOK3, PSME3IP1, CTPS1, KDM5B, PPP1R13B, PARK7, CXCR5, KCTD20, CMTM7, RCL1, FBRS, WRAP53, BABAM2, DPYSL2, TTLL12, SSBP3, ST8SIA4, LNPEP, TNFRSF1B, POLG2, GPR35, PRMT5, MEFV, FYB1, PIP5K1A, EVI2B, HERC1, CUL3, HSPBAP1, FAH, USP6NL, SH2B3, BZW2, POLR3B, SUN2, SCNM1, TOR1AIP1, VPS72, ZBED5, SLC25A15, PPIE, SENP1, FUBP1, TAB2, SNRNP25, GSAP, ZBTB22, BNIP2, RIOX2, FBXO9, KDM5A, MCM3, SMAP2, PSMD4, CYTIP, ARIH2, RRP12, MPLKIP, IGSF8	c2_and_c5.all.v2024.1.Hs	Cell_Type_iMac
GOBP_OSTEOBLAST_DEVELOPMENT	0.164815	0.542179	0.0515441	-0.519719	-1.2973	11	CLEC5A, MSX2, JUND, RUNX2	c2_and_c5.all.v2024.1.Hs	Cell_Type_iMac
HP_COLOR_VISION_DEFECT	0.164874	0.542277	0.0416238	0.300602	1.18166	110	PDE6B, HESX1, DNAJC6, ELOVL4, ADAM9, MFSD8, FGFR1, CYP4V2, ARL6, C1QTNF5, FLRT3, PRKN, PITPNM3, BBS5, BBS4, WDPCP, NPHP1, FGF17, SPATA7, UCHL1, BBS2, TRIM32, BBS1, SYNJ1, IFT74, CEP290, FA2H, BBS9, TTC8, SLC24A1, PODXL, SCAPER, LCA5, IL17RD, PINK1, MTTP, BBS7, LZTFL1	c2_and_c5.all.v2024.1.Hs	Cell_Type_iMac
WP_NIPBL_ROLE_IN_DNA_DAMAGE_CORNELIA_DE_LANGE_SYNDROME	0.164891	0.542277	0.0509418	-0.581252	-1.32263	8	H2AX, ATR, MDC1, ATM, RNF168, CBX3, NIPBL	c2_and_c5.all.v2024.1.Hs	Cell_Type_iMac
GOBP_GLUTAMATE_METABOLIC_PROCESS	0.16495	0.542317	0.0442588	0.428088	1.26546	25	GGT1, ALDH5A1, GLUL, GAD1, AADAT, GLUD2, AMDHD1	c2_and_c5.all.v2024.1.Hs	Cell_Type_iMac
GOMF_ARYL_SULFOTRANSFERASE_ACTIVITY	0.164988	0.542317	0.0458609	0.621061	1.30575	7	SULT1C4, SULT1A2, SULT1C2, SULT1A1	c2_and_c5.all.v2024.1.Hs	Cell_Type_iMac
HP_LENTICONUS	0.164999	0.542317	0.0466333	0.723026	1.28942	4	COL4A5, LAMB2	c2_and_c5.all.v2024.1.Hs	Cell_Type_iMac
DAZARD_UV_RESPONSE_CLUSTER_G5	0.165042	0.542317	0.0515059	-0.51965	-1.29713	11	EIF3G, RPS2, RACK1, H2AX, TOM1	c2_and_c5.all.v2024.1.Hs	Cell_Type_iMac
GOBP_POSITIVE_REGULATION_OF_HAIR_FOLLICLE_DEVELOPMENT	0.165042	0.542317	0.0515059	-0.519614	-1.29704	11	MSX2, WNT5A, WNT10B, TNF	c2_and_c5.all.v2024.1.Hs	Cell_Type_iMac
GOMF_HISTONE_CHAPERONE_ACTIVITY	0.165042	0.542317	0.0515059	-0.519693	-1.29723	11	JDP2, ANP32E, NAP1L1, VPS72, ASF1A, ASF1B	c2_and_c5.all.v2024.1.Hs	Cell_Type_iMac
HP_CYSTIC_RENAL_DYSPLASIA	0.165171	0.542666	0.0458329	0.621001	1.30562	7	JAM3, TBC1D24, CPT2, NEK8	c2_and_c5.all.v2024.1.Hs	Cell_Type_iMac
LOPEZ_TRANSLATION_VIA_FN1_SIGNALING	0.165321	0.543083	0.0437072	0.386299	1.23951	35	HOMER3, PDE3A, MMP16, SOCS2, RANBP10, SSTR2, GTF2F1, EFNB2, HOXB7, CALD1	c2_and_c5.all.v2024.1.Hs	Cell_Type_iMac
HP_PROGRESSIVE_HEARING_IMPAIRMENT	0.16536	0.543103	0.0545603	-0.343602	-1.21516	43	NLRP3, DIAPH1, MT-CO1, MT-CO2, MT-CO3, TPRN, MPZL2, TWNK	c2_and_c5.all.v2024.1.Hs	Cell_Type_iMac
GOBP_L_SERINE_CATABOLIC_PROCESS	0.165377	0.543103	0.0465749	0.722663	1.28878	4	CBS, SDS, SHMT1	c2_and_c5.all.v2024.1.Hs	Cell_Type_iMac
WP_TOLLLIKE_RECEPTOR_SIGNALING_RELATED_TO_MYD88	0.165397	0.543103	0.0537294	-0.37623	-1.23613	31	TLR8, IKBKE, TLR7, TLR2, REL, TLR1, IRF3, TICAM1, IKBKG, NFKB1, TIRAP, TLR3	c2_and_c5.all.v2024.1.Hs	Cell_Type_iMac
KEGG_MEDICUS_REFERENCE_REGULATION_OF_FIBRINOLYTIC_SYSTEM_PAI	0.165465	0.543251	0.0460296	0.678463	1.29667	5	PLAU, SERPINB2	c2_and_c5.all.v2024.1.Hs	Cell_Type_iMac
HP_NEVUS	0.16549	0.543256	0.0604731	-0.257406	-1.13673	149	NCF1, WNT5A, LBR, VPS37D, TBL2, RASA2, RFC2, EED, BUD23, NXN, ERCC2, STX1A, LEMD3, MLXIPL, SOS2, SPRED2, CBL, GTF2I, STK11, FZD2, CLIP2, RBM8A, BCL7B, KCNQ1, ASXL1, DVL3, AKT1, CDKN2A, DNAJC30, GTF2IRD2, SUZ12, ACD, ERF, ACTB, CDK13	c2_and_c5.all.v2024.1.Hs	Cell_Type_iMac
GOBP_REACTIVE_NITROGEN_SPECIES_METABOLIC_PROCESS	0.165624	0.543623	0.0425174	0.326045	1.2001	72	IL10, ACP5, CD36, KLRK1, TLR4, CD47, KLRC4-KLRK1, NOS3, SMAD3, KLF2, CPS1, DDAH2, P2RX4, GLA, ACVR2A, CYGB, ROCK2, NOS1AP, DDAH1	c2_and_c5.all.v2024.1.Hs	Cell_Type_iMac
HP_LICHENIFICATION	0.16568	0.543675	0.0515059	-0.490752	-1.28463	13	HLA-DRA, LBR, CTLA4, CSTA, KRT10, TNFRSF1B	c2_and_c5.all.v2024.1.Hs	Cell_Type_iMac
HP_JOINT_CONTRACTURE_OF_THE_4TH_FINGER	0.165687	0.543675	0.0502863	-0.67201	-1.32781	5	KDM5B, SIN3A, FBXW11	c2_and_c5.all.v2024.1.Hs	Cell_Type_iMac
GOBP_MUSCLE_CELL_MIGRATION	0.165733	0.543749	0.0424715	0.320691	1.19497	77	TLR4, IGF1, SLIT2, SMO, DOCK7, PRKG1, NFE2L2, PLAU, FAT1, ACE, PDGFB, BMP4, DDIT3, CCN3, NRP1, PARVA, CRK, ITGB1BP1, MDM2, ATP7A, MDK, ADAMTS1, DDR1, GNA13, PDGFA, GRB10	c2_and_c5.all.v2024.1.Hs	Cell_Type_iMac
HP_ABNORMAL_CIRCULATING_PROTEINOGENIC_AMINO_ACID_CONCENTRATION	0.165809	0.54378	0.0418427	0.308647	1.18849	95	MAT1A, ARG1, ABCD4, AASS, CBS, TCN2, NFE2L2, GLUL, CPS1, GLDC, SKIC3, SARDH, MMAA, MICU1, QDPR, PCBD1, MTHFR, MDH1, DLD, TDO2, SLC25A13, PTS, MMUT, MMADHC	c2_and_c5.all.v2024.1.Hs	Cell_Type_iMac
HP_ALOPECIA_TOTALIS	0.165811	0.54378	0.0448817	0.524153	1.28523	12	GJB6, MBTPS2, DSP, LMNA	c2_and_c5.all.v2024.1.Hs	Cell_Type_iMac
HP_TRICEPS_WEAKNESS	0.165811	0.54378	0.0448817	0.524125	1.28517	12	DYSF, AGRN, CHRNA1, AK9, POMT1	c2_and_c5.all.v2024.1.Hs	Cell_Type_iMac
CORONEL_RFX7_DIRECT_TARGETS_UP	0.165866	0.543808	0.0544712	-0.343272	-1.214	43	ABAT, RPS6KA5, SESN3, SLC43A2, RFX5, DSE, TSPYL2, TOP2B, HNRNPUL2, CIC, KLF9, RMND5A, MXD4, IP6K2, PIK3R3	c2_and_c5.all.v2024.1.Hs	Cell_Type_iMac
HP_NO_SOCIAL_INTERACTION	0.165866	0.543808	0.0503222	-0.636129	-1.33051	6	IQSEC2, TRIM8, ACOX1	c2_and_c5.all.v2024.1.Hs	Cell_Type_iMac
REACTOME_SIGNALING_BY_PTK6	0.165981	0.544107	0.0431016	0.359638	1.22283	47	RASA1, EPAS1, ERBB4, CDK4, BTC, DOCK1, GPNMB, EGF, STAP2, NRAS, CRK, BCAR1, STAT3	c2_and_c5.all.v2024.1.Hs	Cell_Type_iMac
GOMF_PHOSPHATIDYLETHANOLAMINE_BINDING	0.166134	0.544532	0.0449347	0.494198	1.28279	15	PEBP1, ANXA11, TREM2, MAP1LC3C, MAP1LC3B	c2_and_c5.all.v2024.1.Hs	Cell_Type_iMac
PARENT_MTOR_SIGNALING_UP	0.166208	0.544702	0.0368429	0.23926	1.10871	522	HPN, SEPTIN4, VAT1, SLC17A5, CBLB, EPB41L4A, PLCG1, IFI16, OAS1, ME3, ENPEP, DGKH, SYT1, FAM174B, MPDZ, FAM13A, DNAI4, PEPD, ABCD4, CD63, CLEC2B, STAT1, HADHB, CASKIN2, CAST, SVIL, CYTH4, TFPI, HECTD3, SNAPC3, PDK4, SULT1A2, SMPD1, PYGL, TRANK1, SP110, TMEM53, DES, OASL, THBS3, CYB561, TF, GMPR, GOSR2, HMGCL, VEGFB, CRYL1, SYNE1, RECQL, ADCY8, SYNE2, CDK18, CAPN7, AP2A2, NAB2, DBT, KLF12, BNIP3L, SLC25A4, FARP1, DDO, MAP3K6, OXR1, RAB11FIP3, HSPA4, PAPSS1, BBS4, DIP2A, CPT2, VAPB, COQ6, OSGEPL1, CPM, PDE6D, CDO1, SRPX, LAMA2, PCDH9, SLC11A2, PTPRA, GYG2, EDA, ATP6AP2, DLST, HPS4, PCK2, SLC6A8, SPAG9, ADA, CYP19A1	c2_and_c5.all.v2024.1.Hs	Cell_Type_iMac
GOBP_NEURON_RECOGNITION	0.166299	0.544892	0.0438061	0.41009	1.2596	29	NRCAM, RTN4, CNR1, APP, SEMA5A, NDN, CASP3, EPHB2, NRP1, PLXND1	c2_and_c5.all.v2024.1.Hs	Cell_Type_iMac
PID_P73PATHWAY	0.166313	0.544892	0.055804	-0.300575	-1.18563	73	JAG2, FLOT2, SERPINA1, CDK2, IL1RAP, FASN, CASP2, MYC, PEA15, PLK3, FBXO45, AEN, RB1, IL4R	c2_and_c5.all.v2024.1.Hs	Cell_Type_iMac
REACTOME_PTK6_PROMOTES_HIF1A_STABILIZATION	0.16634	0.544905	0.0501793	-0.671442	-1.32669	5	LRRK2, HBEGF	c2_and_c5.all.v2024.1.Hs	Cell_Type_iMac
HP_SHORT_PROXIMAL_PHALANX_OF_FINGER	0.166389	0.54499	0.0458889	0.677852	1.29551	5	BMPR1B, COL2A1	c2_and_c5.all.v2024.1.Hs	Cell_Type_iMac
HP_ABNORMAL_RIB_CAGE_MORPHOLOGY	0.166488	0.545236	0.0383546	0.252893	1.1286	328	IGF1R, ACP5, DLK1, EVC2, VAC14, EVC, SMO, NAGLU, ABCD4, AFF3, ROR2, SOX9, GNS, TBX15, HHAT, ANK1, RRAS, SETBP1, SBDS, MRAS, CA2, USP18, TMEM53, SELENON, MAF, CHRM3, DYNC2LI1, RIT1, COL2A1, FIG4, PRKACB, RRAS2, KCNAB2, IDH1, SGSH, GPX4, CLCN7, LMNA, CSGALNACT1, SRP54, WASHC5, NRAS, ARSB, FGFR2, CHRNA1, GALNS, DYNC2I1, BMP2, RERE, GLB1, POR, SCUBE3, TBC1D24, INTU, FERMT1, GPC3, APC, CREB3L1, COL1A2, TGIF1, WDR19, ADA, DYNC2H1, ATP6V1B2, ALDH1A2, DLL1, ATP7A, RAB33B, TBCE, NOG, DACT1, KIAA0753	c2_and_c5.all.v2024.1.Hs	Cell_Type_iMac
GOBP_INTRACELLULAR_PHOSPHATE_ION_HOMEOSTASIS	0.166521	0.545247	0.0502149	-0.635416	-1.32902	6	ABCC6, NHERF1	c2_and_c5.all.v2024.1.Hs	Cell_Type_iMac
SWEET_LUNG_CANCER_KRAS_UP	0.166538	0.545247	0.0374962	0.244878	1.11673	423	HPN, LGALS3, PLIN2, DLK1, ORM2, TCEAL9, SLC15A2, LPCAT1, PLA2G7, ATP6V1C1, SLAIN1, CTSB, ARG1, TM2D2, CD63, CSTB, S100A1, GJB2, SPP1, AASS, CD9, PGLYRP1, GNS, CA8, MRC1, WLS, TMEM62, CD68, KLF5, F10, PPARG, MAN1A1, ARL8B, MDFIC, HEXA, CTSD, SOCS2, DSC2, ANXA4, PTGR1, TOM1L1, AVPI1, ATOX1, RAP1GAP, RGCC, CTSZ, C16orf89, ATP6V0C, CLIP4, BST1, BMP4, VEGFB, OSBPL1A, CLDN7, PRNP, NABP1, SCG3, HM13, ST13, BBLN, ATP6V0A1, RRBP1, PHLDA1, PDIA6, PRDX4, CTSK, PSCA, PTPRF, TNNT1, RIDA, HSPA9, CTSS, TBC1D24, LCN2, SDC1, MUC1, GJA3, NAGK, AZIN1, PCBD1, PLD3, MDFI, CLCN5, CTSC, CTSA, APOC1, TGIF1, LAP3, HIBADH, OSTF1, NUCB2, MPEG1, BEX2, GJA1, F3	c2_and_c5.all.v2024.1.Hs	Cell_Type_iMac
HP_SINUS_BRADYCARDIA	0.166638	0.545499	0.0444124	0.448061	1.26504	21	TRDN, ANK2, KCNJ5, CALM3, LMNA, CALM1, KCNH2, NOS1AP	c2_and_c5.all.v2024.1.Hs	Cell_Type_iMac
GOBP_POSITIVE_REGULATION_OF_PROTEIN_CONTAINING_COMPLEX_DISASSEMBLY	0.166667	0.545518	0.043511	0.385786	1.23786	35	IGF1R, CRACD, BNIP3, EIF5A2, SEMA5A, GBA1, FYCO1	c2_and_c5.all.v2024.1.Hs	Cell_Type_iMac
GOBP_COMPLEMENT_ACTIVATION_ALTERNATIVE_PATHWAY	0.166696	0.545539	0.0450144	0.540175	1.29198	11	SUSD4, C9, CFD, CFB, CR1, CFH, C7, VSIG4	c2_and_c5.all.v2024.1.Hs	Cell_Type_iMac
GOMF_DNA_DNA_TETHERING_ACTIVITY	0.166776	0.545722	0.0501083	-0.670389	-1.32461	5	MSL2, CTCF, RUVBL2	c2_and_c5.all.v2024.1.Hs	Cell_Type_iMac
GOBP_SPERM_FLAGELLUM_ASSEMBLY	0.166808	0.545753	0.0437318	0.409942	1.25914	29	DNALI1, FSIP2, ZMYND12, MNS1, CFAP61, BBOF1, DZIP1, BBS2, ARMC2, CCDC146, IQCG, SPEF2, IFT81, CFAP53, TTC12, SPAG16, CFAP58, CFAP44	c2_and_c5.all.v2024.1.Hs	Cell_Type_iMac
GOBP_ACINAR_CELL_DIFFERENTIATION	0.166887	0.545934	0.0463432	0.721992	1.28758	4	PROX1, CLCN2	c2_and_c5.all.v2024.1.Hs	Cell_Type_iMac
HP_MULTIFOCAL_EPILEPTIFORM_DISCHARGES	0.16691	0.545934	0.0426095	0.337714	1.21173	62	CLN6, ST3GAL5, DOCK7, PCDH19, MFSD8, TPP1, CTSD, DMXL2, TBC1D24, KCNA1, CLTCL1, TUBB2A, LRPPRC, SCN9A, PIGA, KCNMA1, CLN8, GABBR2, ARX, GRN, PLCB1, SCN1B	c2_and_c5.all.v2024.1.Hs	Cell_Type_iMac
HUTTMANN_B_CLL_POOR_SURVIVAL_DN	0.166967	0.546044	0.0547849	-0.3207	-1.19972	56	BANK1, SOBP, ZNF652, EAF2, PTK2, FUT8, FCRL2, ATP10D, SLC4A7, CNTNAP2	c2_and_c5.all.v2024.1.Hs	Cell_Type_iMac
GOBP_REGULATION_OF_CYTOPLASMIC_PATTERN_RECOGNITION_RECEPTOR_SIGNALING_PATHWAY	0.167053	0.546098	0.0414509	0.302853	1.1828	105	FBXL2, CD36, TLR4, SLC15A2, RAB7B, ERBIN, RTN4, TREM2, DDX60, EIF2AK2, RNF170, OASL, SLC15A3, SIRT2, DHX58, BIRC3	c2_and_c5.all.v2024.1.Hs	Cell_Type_iMac
GOBP_CENTRAL_NERVOUS_SYSTEM_NEURON_AXONOGENESIS	0.167064	0.546098	0.0437318	0.413233	1.25775	28	SLIT2, TCTN1, DRAXIN, EPHB2, TSKU, PRDM8, PLXNA4, ADARB1, KIFBP, WDR47, NDEL1, SPTBN4, EPHA4	c2_and_c5.all.v2024.1.Hs	Cell_Type_iMac
DUTERTRE_ESTRADIOL_RESPONSE_6HR_UP	0.16711	0.546098	0.0627208	-0.24113	-1.11871	210	FLNB, PXK, BRI3BP, SLC7A5, SMOX, TIAM1, MTHFD1L, SLC1A4, NHERF1, OLFML3, CELSR2, MCM5, MARS1, SLC1A5, RAB31, B3GALNT1, NOP2, GINS3, ASB13, EXOSC5, JAK2, SLC29A1, RUVBL1, PKIB, MYC, DEPTOR, KCNK6, MOCOS, WDR46, SLC16A1, SLC7A1, MCM7, FKBP4, PRIM1, CTPS1, OPN3, UHRF1, WDR3, MYBBP1A, PDCD11, NOLC1, POLR1B, LRIG1, TFAP4, RRS1, POLA2, AREG, MYOF, ATP11A, MCM3, RRP12, TMEM120B, TMED8	c2_and_c5.all.v2024.1.Hs	Cell_Type_iMac
GOBP_I_KAPPAB_PHOSPHORYLATION	0.167124	0.546098	0.0513917	-0.46618	-1.27147	15	CX3CR1, TLR7, TLR2, TNF, PLCG2, AKT1, TLR3, MAP3K7	c2_and_c5.all.v2024.1.Hs	Cell_Type_iMac
GOBP_MITOTIC_CYTOKINESIS	0.167139	0.546098	0.0418868	0.311937	1.18784	89	RASA1, IQGAP2, LZTS2, CHMP5, DCDC1, SNX9, RTKN, CHMP3, PDCD6IP, MITD1, EXOC1, ANKRD53, ZFYVE26, RAB11FIP3, KLHDC8B, ROCK2, BBS4, CHMP2B, APC, SNX33, ANK3, EXOC5, VPS4B	c2_and_c5.all.v2024.1.Hs	Cell_Type_iMac
GOCC_FLOTILLIN_COMPLEX	0.167146	0.546098	0.0505023	-0.555037	-1.3125	9	FLOT1, FLOT2, CBL	c2_and_c5.all.v2024.1.Hs	Cell_Type_iMac
HP_RECTAL_ABSCESS	0.167146	0.546098	0.0505023	-0.554945	-1.31228	9	NCF1, CYBB, TTC7A, CYBA	c2_and_c5.all.v2024.1.Hs	Cell_Type_iMac
GOBP_PHOTOTRANSDUCTION	0.167174	0.546112	0.052048	-0.420938	-1.26098	21	GPR88, PITPNM1, GNGT2, UNC119, CABP4, GRK1, OPN3, NMT1, GNAQ, CAMKMT	c2_and_c5.all.v2024.1.Hs	Cell_Type_iMac
WP_BLOOD_CLOTTING_CASCADE	0.1672	0.546121	0.0447763	0.493093	1.27992	15	VWF, PLAU, F10, SERPINB2	c2_and_c5.all.v2024.1.Hs	Cell_Type_iMac
ZHAN_MULTIPLE_MYELOMA_SUBGROUPS	0.167363	0.546524	0.0533897	-0.37975	-1.23669	30	POLD2, TMEM131, PRIM1, PRKDC, EWSR1, SNRPD3, XRCC6, RANBP1, CDC6, CHAF1A, CKS1B, TYMS, EIF2B1, ACO2, EZH2	c2_and_c5.all.v2024.1.Hs	Cell_Type_iMac
GOBP_FATTY_ACID_TRANSPORT	0.167388	0.546524	0.0422667	0.325614	1.19851	72	FABP3, PLIN2, CPT1A, CD36, FABP5, ABCD4, PPARG, RBP1, SLC43A3, ACE, SLCO2B1, P2RX4, CPT2, SLC25A20, CROT, MFSD2A, APOE, CRABP2, SLC27A3, SLC22A1, ACSL5, P2RX7	c2_and_c5.all.v2024.1.Hs	Cell_Type_iMac
KEGG_PATHOGENIC_ESCHERICHIA_COLI_INFECTION	0.167488	0.546524	0.0428186	0.353468	1.21841	50	TUBB6, TLR4, LY96, ITGB1, WASL, TUBB4A, ROCK2, TLR5, ABL1, TUBA4A, ARPC1A, TUBA8, TUBB3, TUBB2A, CTTN, YWHAZ, CDH1	c2_and_c5.all.v2024.1.Hs	Cell_Type_iMac
WP_PATHOGENIC_ESCHERICHIA_COLI_INFECTION	0.167488	0.546524	0.0428186	0.353468	1.21841	50	TUBB6, TLR4, LY96, ITGB1, WASL, TUBB4A, ROCK2, TLR5, ABL1, TUBA4A, ARPC1A, TUBA8, TUBB3, TUBB2A, CTTN, YWHAZ, CDH1	c2_and_c5.all.v2024.1.Hs	Cell_Type_iMac
GOBP_NEGATIVE_REGULATION_OF_CELL_VOLUME	0.167499	0.546524	0.0457215	0.677246	1.29435	5	SHANK3, P2RX7, KCNMA1, ANO6	c2_and_c5.all.v2024.1.Hs	Cell_Type_iMac
GOBP_REGULATION_OF_ASTROCYTE_ACTIVATION	0.167499	0.546524	0.0457215	0.677054	1.29398	5	TREM2, NR1D1	c2_and_c5.all.v2024.1.Hs	Cell_Type_iMac
GOBP_SYNAPTIC_VESICLE_RECYCLING_VIA_ENDOSOME	0.167499	0.546524	0.0457215	0.677352	1.29455	5	ITSN1	c2_and_c5.all.v2024.1.Hs	Cell_Type_iMac
GOBP_RESPONSE_TO_TOPOLOGICALLY_INCORRECT_PROTEIN	0.16751	0.546524	0.0405315	0.284996	1.16211	143	ATF3, OPTN, HSPB1, NFE2L2, EIF2AK2, STC2, ERLEC1, MBTPS2, DAB2IP, HSPB8, DDIT3, PRKN, FBXO6, ABCB10, AKIRIN2, TOR1B, ERP44, HSPA4, TRAM1, VAPB, PPP1R15A, CREB3L1, AGR2, STT3B, DNAJB2, DNAJC18, HSPE1, YOD1, BAG3, JKAMP, HSPA4L, HSP90AA1, FAF2, BFAR, THBS1, CREBRF, DNAJB14, PARP8, NCK1, EDEM2, UBXN4, WFS1, PARP16, TMEM33, THBS4, CLU, DERL2, PARP6, SELENOS, BAK1, DDRGK1, MBTPS1, HSPA2, DERL1, TMED2, CTH, EIF2S1	c2_and_c5.all.v2024.1.Hs	Cell_Type_iMac
BIOCARTA_MALATEX_PATHWAY	0.167554	0.546524	0.0505023	-0.580279	-1.32042	8	PC, SLC25A1, SLC25A11, ACLY	c2_and_c5.all.v2024.1.Hs	Cell_Type_iMac
HP_DIFFUSE_MESANGIAL_SCLEROSIS	0.167591	0.546524	0.0433653	0.382867	1.23537	36	MYO1E, INF2, LAMB2, MAGI2, COQ6, WDR73, DAAM2, ADA, SGPL1, ANKFY1, GON7, CRB2, ARHGAP24, ARHGDIA	c2_and_c5.all.v2024.1.Hs	Cell_Type_iMac
WAMUNYOKOLI_OVARIAN_CANCER_GRADES_1_2_UP	0.1676	0.546524	0.0409012	0.292827	1.17084	124	FNIP2, SH2D4A, IQGAP2, ATP1B1, GGT1, CLDN23, CD24, CD164, TNPO1, HINT3, MAP7, FRK, KLF5, TMEM181, CA2, DSC2, NME7, SYTL2, PERP, VSIG10, GFPT1	c2_and_c5.all.v2024.1.Hs	Cell_Type_iMac
WANG_NEOPLASTIC_TRANSFORMATION_BY_CCND1_MYC	0.167603	0.546524	0.0444124	0.467579	1.27425	18	ATF3, ADAM12, TRIB3, ARHGAP6, DDIT3, TSPAN7, IGFBP4	c2_and_c5.all.v2024.1.Hs	Cell_Type_iMac
COLDREN_GEFITINIB_RESISTANCE_UP	0.167655	0.546619	0.056043	-0.291124	-1.17258	83	ID3, RFLNB, SELENOM, SACS, NFKBIZ, NXPE3, PRELID1, CEBPG, TWNK, ZEB1, ITPRIP, MLLT11, SLC7A1, NSMAF, CTPS1, ADISSP, PDCD11, IARS1, POLRMT, NAP1L1, KLHL15, KCTD15	c2_and_c5.all.v2024.1.Hs	Cell_Type_iMac
GOBP_REGULATION_OF_CONNECTIVE_TISSUE_REPLACEMENT	0.167683	0.546636	0.0456938	0.676964	1.29381	5	PPARG, ROCK2	c2_and_c5.all.v2024.1.Hs	Cell_Type_iMac
HP_ABNORMAL_PULMONARY_ALVEOLAR_SYSTEM_MORPHOLOGY	0.167729	0.546666	0.0468097	0.836279	1.24834	2	GUF1	c2_and_c5.all.v2024.1.Hs	Cell_Type_iMac
GOBP_CELLULAR_RESPONSE_TO_GONADOTROPIN_STIMULUS	0.167762	0.546666	0.0510533	-0.51818	-1.29346	11	NOTCH1, EDNRA, NSMF	c2_and_c5.all.v2024.1.Hs	Cell_Type_iMac
GUTIERREZ_CHRONIC_LYMPHOCYTIC_LEUKEMIA_UP	0.167762	0.546666	0.0510533	-0.518295	-1.29375	11	P2RX5, CD1C, SMAGP, JCHAIN, CYBB	c2_and_c5.all.v2024.1.Hs	Cell_Type_iMac
GOBP_POSITIVE_REGULATION_OF_TRANSFORMING_GROWTH_FACTOR_BETA1_PRODUCTION	0.167868	0.546776	0.0456661	0.676588	1.29309	5	ATP6AP2, LUM, THBS1, CX3CL1, FOXP3	c2_and_c5.all.v2024.1.Hs	Cell_Type_iMac
GOMF_TRIGLYCERIDE_LIPASE_ACTIVITY	0.167888	0.546776	0.051316	-0.457551	-1.26878	16	LIPE, PLB1, LIPN, LIPG, PNPLA2	c2_and_c5.all.v2024.1.Hs	Cell_Type_iMac
GOBP_NAD_BIOSYNTHESIS_VIA_NICOTINAMIDE_RIBOSIDE_SALVAGE_PATHWAY	0.167918	0.546776	0.0454188	0.618785	1.30096	7	PARP9, NAMPT, NUDT12, PARP16, PARP10	c2_and_c5.all.v2024.1.Hs	Cell_Type_iMac
GOBP_RESPONSE_TO_GLYCOPROTEIN	0.16794	0.546776	0.0452559	0.595498	1.30331	8	MAN1A1, NPPC, MAN1C1	c2_and_c5.all.v2024.1.Hs	Cell_Type_iMac
GOBP_TRANSCRIPTION_COUPLED_NUCLEOTIDE_EXCISION_REPAIR	0.167973	0.546776	0.0506842	-0.533922	-1.29927	10	ERCC2, USP7, ERCC5, ERCC6, XAB2	c2_and_c5.all.v2024.1.Hs	Cell_Type_iMac
GOCC_NUCLEOLAR_EXOSOME_RNASE_COMPLEX	0.167973	0.546776	0.0506842	-0.5339	-1.29922	10	EXOSC5, EXOSC6, EXOSC4, EXOSC2	c2_and_c5.all.v2024.1.Hs	Cell_Type_iMac
MAGRANGEAS_MULTIPLE_MYELOMA_IGG_VS_IGA_DN	0.167977	0.546776	0.0524048	-0.405806	-1.25396	24	ITGA2B, IL1B, ID2, CSK, CSF1R, IL16, ZNF148	c2_and_c5.all.v2024.1.Hs	Cell_Type_iMac
HP_ATROPHY_DEGENERATION_INVOLVING_THE_SPINAL_CORD	0.168	0.546776	0.052048	-0.435222	-1.26582	19	PNPLA6, FXN, TWNK, ALDH18A1, LMNB1, POLG, MORC2, MMACHC	c2_and_c5.all.v2024.1.Hs	Cell_Type_iMac
BILBAN_B_CLL_LPL_DN	0.168006	0.546776	0.0539014	-0.348407	-1.2195	41	BIN2, ID2, MS4A6A, FCRL2, ARHGEF6, IER3, FYN, CNTNAP2, DUSP1, DUSP22, SFPQ	c2_and_c5.all.v2024.1.Hs	Cell_Type_iMac
HP_ABNORMAL_LUNG_DEVELOPMENT	0.168062	0.546884	0.0397588	0.271765	1.14827	193	DLK1, EVC2, EVC, SMO, TBX1, TCTN3, ARVCF, NPHP3, SETBP1, FLCN, DNAAF11, RET, GBA1, MEIS2, CHRM3, DYNC2LI1, ETFDH, COL2A1, ACE, PRKACB, HYDIN, SLC25A24, LMNA, CHRNA1, DYNC2I1, PLXND1, LRRC56, CCDC103, LONP1, INTU, GPC3, MCTP2, MYRF, WDR19, GREB1L, ALG9, DYNC2H1, ALDH1A2, PIEZO2, KIAA0753, GLDN, ETFA, DNAL1, SLC26A2, NME8, WDR35, ESAM, SPEF2, RYR1, NEK8, TRIP4, HIRA, ZIC3, KIAA0586, VANGL1, KLHL41, ZFPM2, IFT81, LIFR	c2_and_c5.all.v2024.1.Hs	Cell_Type_iMac
GOBP_LEYDIG_CELL_DIFFERENTIATION	0.168101	0.546934	0.0453916	0.618324	1.29999	7	PLEKHA1, PDGFRA	c2_and_c5.all.v2024.1.Hs	Cell_Type_iMac
LANDEMAINE_LUNG_METASTASIS	0.168203	0.547189	0.0445674	0.475489	1.27195	17	HORMAD1, DSC2, CHRM3, PAQR3, CHODL, FERMT1, SIKE1	c2_and_c5.all.v2024.1.Hs	Cell_Type_iMac
GOMF_DELTA_CATENIN_BINDING	0.168245	0.54725	0.0501793	-0.603938	-1.32247	7	DACT3, PLEKHA7, CCDC85B, PTPRJ	c2_and_c5.all.v2024.1.Hs	Cell_Type_iMac
KEGG_CELL_ADHESION_MOLECULES_CAMS	0.168332	0.547459	0.0415155	0.304287	1.1792	100	VCAM1, CD99, NLGN4X, NRCAM, CLDN23, SIGLEC1, CD28, NECTIN3, PTPRM, CNTNAP1, CDH5, HLA-E, SDC3, ITGB1, PDCD1, CLDN7, ITGA9, SDC4, JAM3, CD6, CLDN4, CD22, HLA-B, PTPRF, F11R, CD274, HLA-A, SDC1, NEO1, HLA-F	c2_and_c5.all.v2024.1.Hs	Cell_Type_iMac
GOBP_PATTERN_SPECIFICATION_PROCESS	0.168378	0.547465	0.038249	0.254296	1.12882	306	TDRD6, NRP2, PLD6, ERBB4, SMO, TBX1, SETDB2, PCSK6, FOLR1, NPHP3, SMAD3, ASPH, BMPR1B, WLS, EGR2, DNAAF11, MID1, FGFR1, TCTN1, CLUAP1, PAX8, MLLT3, MEIS2, HEY1, DYNC2LI1, TP63, HES4, HOXB3, HOXB4, CYP26B1, ARL6, BMP4, NBL1, HES2, LEF1, CTNNBIP1, PKD1L1, DDIT3, ARC, DOP1B, NRP1, LHX2, MNS1, ACVR2A, FGFR2, BMP2, COBL, GPR161, SFRP1, BBS5, MSX1, CCDC103, INTU, HOXB7, MDFI, GPC3, APC, DAAM2, ATP6AP2, SYNGAP1, TBC1D32, FOXD1, WDR19, AHI1, DYNC2H1, GJA1, ALDH1A2, DLL1, SOX18, BMP7, CIMAP3, IRX2, RFNG, NOG, ACVR2B, HOXB6, SPRY1, SMARCD3, IFT74, PGAP1, VANGL2, FRS2, DISP1, TTC8, HOXB5, FOXA1, HOXB2, MIB1, ABI1, PIERCE1, MAFB, PIERCE2, STC1, NEK8, EDN1, LRP2, ZIC3, NR2F2, LRP5, IFT122, BBS7, LAMA5, NKX3-1	c2_and_c5.all.v2024.1.Hs	Cell_Type_iMac
HOLLMANN_APOPTOSIS_VIA_CD40_DN	0.168418	0.547465	0.0390408	0.262916	1.13918	245	PHYH, IFIH1, ST3GAL5, FAM174B, F13A1, UBE2L6, GNPDA1, STAT1, CD9, MX2, RYK, PARP12, RAG1, DENND2D, TFG, GATM, HLA-E, ATP6AP1, EFR3A, SEPTIN11, CASP7, MTMR2, ANXA2, CREG1, MIPEP, NME4, FNDC3B, RPP25, SYNE3, NUP42, ACOT13, RPH3AL, LGALS3BP, MGST2, DECR1, RRBP1, RCN2, HLA-B, PLXND1, TRAM1, MSX1, SERPINF1, MTRF1, THUMPD2, ABL1, CHMP2B, NUDT1, HOXB7, PCBD1, HLA-F, GSTO1, UROS, CTSC, LDAH, CPVL, LDB3, AGPS, BMP7, IFITM1, ABHD10, E2F6, VIM, PKIG, HOXB6, CD79B, CRYZL1, RPN1, BAG3, NADK, UTS2, AEBP1, NAA35, ANKMY2, SEC23IP, APBB2, NPC2, SIDT1, RTP4, ZNF302, PCTP, H1-2, CDH4, H2AC6, LITAF, PNMA1, HSBP1, TIMM22, PON2, S1PR4, ANKRD10, ANXA5	c2_and_c5.all.v2024.1.Hs	Cell_Type_iMac
REACTOME_NCAM1_INTERACTIONS	0.168425	0.547465	0.0435354	0.4125	1.25551	28	COL6A1, AGRN, COL6A2, COL4A5, COL2A1, PRNP, GFRA2, PSPN, COL6A3, COL4A1, COL4A2, CACNB4, COL3A1, COL5A1, COL6A6, COL5A2	c2_and_c5.all.v2024.1.Hs	Cell_Type_iMac
GAUSSMANN_MLL_AF4_FUSION_TARGETS_C_UP	0.168427	0.547465	0.04039	0.283313	1.16178	151	CALU, TXLNB, CPT1A, TIMP3, ERBIN, FAT4, PLAU, MFSD8, IFITM3, CHMP5, GLIS3, TP73, RAB3IL1, COL27A1, IFNAR1, RASSF3, TEC, GPSM1, PDCD6IP, KLF12, PIK3CA, MAP3K1, NES, PRPF40B, SDC1, DDAH1, PLD3, KANK3, SLC11A2, LYSMD1, SCRN3, STAT3, SPEG, EMC7, LCORL, FAM20A, RORA, IFITM1, E2F6, SOX7, YWHAZ, GPR45, METTL27, PTPRD, LRRC63, RASL12, ZBTB38, SH3BGRL2, DPY19L3, ZIC3, TENT2, CXCL10, NCK1, UNC13B, TSNAXIP1, NEMF, COX11, ITGA1, CCDC125, FNDC3A, UBE2D3, ERGIC2	c2_and_c5.all.v2024.1.Hs	Cell_Type_iMac
BOYLAN_MULTIPLE_MYELOMA_D_DN	0.16848	0.547499	0.0554274	-0.299523	-1.18686	75	PPP1R16B, SH3BP1, NCF1, CHST15, IL7R, HNRNPLL, FLOT2, TIFAB, CSRP1, CRYBG1, PBX2, NFKBIE, ABHD8, ITGAM, PSTPIP2, CYBB	c2_and_c5.all.v2024.1.Hs	Cell_Type_iMac
LINDSTEDT_DENDRITIC_CELL_MATURATION_C	0.168484	0.547499	0.0424715	0.340902	1.21153	59	IGF1R, TFRC, ATF3, LGALS9, NID1, MGLL, ANXA3, FERMT2, CASP3, SOCS2, FOXO1, ENPP4, MMD, CLC, DEPP1, IGFBP4, ROCK2, MUC1, N4BP2L1, STAT3, STAT5A, S1PR1, TUBB2A, ALOX15B	c2_and_c5.all.v2024.1.Hs	Cell_Type_iMac
REACTOME_FIBRONECTIN_MATRIX_FORMATION	0.168635	0.547662	0.0455009	0.64533	1.30043	6	ITGB1, CEACAM8	c2_and_c5.all.v2024.1.Hs	Cell_Type_iMac
HP_APLASIA_HYPOPLASIA_OF_THE_PHALANGES_OF_THE_THUMB	0.168644	0.547662	0.0430778	0.37663	1.22911	38	DLK1, VAC14, SOX9, SALL4, SETBP1, BMPR1B, FIG4	c2_and_c5.all.v2024.1.Hs	Cell_Type_iMac
REACTOME_REDUCTION_OF_CYTOSOLIC_CA_LEVELS	0.168669	0.547662	0.0509047	-0.517763	-1.29242	11	ATP2A3, SLC8A1, ATP2B4	c2_and_c5.all.v2024.1.Hs	Cell_Type_iMac
HP_ABNORMAL_ENZYME_ACTIVITY_IN_CULTURED_FIBROBLASTS	0.168671	0.547662	0.0440813	0.442322	1.266	22	PHYH, CBS, GNS, HMGCL, ACAT1, MANBA, GK, AGPS	c2_and_c5.all.v2024.1.Hs	Cell_Type_iMac
GOMF_GLUTAMATE_GATED_CALCIUM_ION_CHANNEL_ACTIVITY	0.168675	0.547662	0.0490076	-0.769438	-1.30877	3	GRIN2D, GRIN1	c2_and_c5.all.v2024.1.Hs	Cell_Type_iMac
KEGG_MEDICUS_REFERENCE_TRANSPORT_OF_CALCIUM	0.168675	0.547662	0.0490076	-0.769438	-1.30877	3	GRIN2D, GRIN1	c2_and_c5.all.v2024.1.Hs	Cell_Type_iMac
GOBP_ESTABLISHMENT_OF_PROTEIN_LOCALIZATION_TO_MEMBRANE	0.168717	0.547723	0.0389487	0.262284	1.13718	246	BLZF1, KIF13A, OPTN, ATP1B1, ASAP1, CD24, LARGE1, PARD3, TRAM2, NECTIN3, SCARB2, GRIP2, CLN3, EMC2, GGA1, ATP6AP1, SGTB, SDCBP, TRAM1L1, ARL6, REEP2, VPS37A, MOAP1, SYNE3, PHAF1, RILPL1, PRNP, GGA2, SRP54, RAB3GAP2, MTCL1, RAB11FIP3, CHM, RAB8B, HSPA4, GET1, TRAM1, ZDHHC11, TCAF2, ARL6IP1, SSR3, SIL1, GET4, ITGB1BP1, EMC7, BBS2, BBS1, VPS37B, GOLGA7B, STX1B, ANK3, RDX, GOLGA4, GRIN3B, LRRC7, RAB7A, NPC1, MIEF2, HSP90AA1, CCDC47, MTCH2, GCC2, VAMP3, COX18, TOMM70, RTP4, ZDHHC21, RAB10, COLQ, EMC3, STX3, TIMM22, NSG1, RSC1A1, MAIP1, TIMM8B, VAMP2, TOMM5, NSF, GOLGA7, ZDHHC4	c2_and_c5.all.v2024.1.Hs	Cell_Type_iMac
GOCC_CONDENSED_CHROMOSOME	0.168768	0.547812	0.0641448	-0.232983	-1.10792	255	RNF212, PLK2, SMARCB1, CDK2, SEPTIN6, SMARCD2, CHMP4C, SMARCC1, PMF1, SEPTIN2, CTCF, PLK3, KMT5B, CENPH, ORC2, CHMP7, CENPB, CEBPB, NCAPD2, RRS1, CBX5, SUMO3, SUN2, ACTB, KNSTRN, H2AX, SIN3A, H3-3A, RCC1, CHMP4B, RAD1, ARID2, BAZ1B, HMGB2, SKA2, UBE2I, FANCD2, TRAPPC12, AURKA, ZNF276, NCAPD3, SUV39H1, GPATCH11, SMARCC2, NSMCE3, SMC1A, INCENP, CDT1, HMGB1, KIF22, NIFK, NSMCE1, KAT8, SMARCE1, BANF1, SMC5, SEC13, ANAPC16, RANGAP1, MEIKIN, SPOUT1, NDE1, FBXW11, SLF1, CENPS, KAT2B, NCAPH2, AURKB, CLASP2, BUB1B, CENPX, CHEK1, SMARCA4, ACTL6A, PPP1R12A, CENPM, NSMCE4A, PHF10, DCTN1, CDC20, NSL1, ADD3, SYN1, ATRX, NOL6, CHMP6, SMC2, CKAP5, BRD4, CCNB1IP1, PAFAH1B1, RAD51, CENPV, ERCC6L, BLM, SEH1L, CBX3, KIF2C, STAG3, TOPBP1, SPAG5, DMC1, SYCE2, KNTC1, PLK1, SGO1, CLASP1, KNL1, MIS12, CENPA, ZWINT, BRCA1	c2_and_c5.all.v2024.1.Hs	Cell_Type_iMac
GOBP_NEGATIVE_REGULATION_OF_INTERLEUKIN_18_PRODUCTION	0.168848	0.547999	0.0461715	0.771376	1.27478	3	IL10, CD84	c2_and_c5.all.v2024.1.Hs	Cell_Type_iMac
GOBP_MESENCHYMAL_CELL_DIFFERENTIATION_INVOLVED_IN_KIDNEY_DEVELOPMENT	0.168889	0.548054	0.0466333	0.835536	1.24723	2	STAT1	c2_and_c5.all.v2024.1.Hs	Cell_Type_iMac
HP_IMPAIRED_COLLAGEN_INDUCED_PLATELET_AGGREGATION	0.168962	0.548217	0.051203	-0.474892	-1.27002	14	ITGA2B, LCP2, HPS6, NBEAL2, SH2B3	c2_and_c5.all.v2024.1.Hs	Cell_Type_iMac
GOBP_TRANSFORMING_GROWTH_FACTOR_BETA2_PRODUCTION	0.169017	0.548317	0.0452559	0.617891	1.29908	7	SMAD3, TGFB2	c2_and_c5.all.v2024.1.Hs	Cell_Type_iMac
HP_ABNORMALITY_OF_MUSCLE_SIZE	0.169059	0.548378	0.0359138	0.235627	1.10568	635	PHYH, RASA1, CPT1A, DLK1, DYSF, INF2, COL6A1, OPTN, HEXB, DAG1, ERBB4, LARGE1, HESX1, CD28, AGRN, SPART, KIF1B, STAT1, SEPTIN9, SLC16A2, POPDC3, ROR2, ANXA11, GNS, ASAH1, HS2ST1, SALL4, COL6A2, CA8, NBN, ERLIN1, GBE1, CNTNAP1, HSPB1, PHKA1, TREM2, VLDLR, SETBP1, PPARGC1A, SMPD1, EGR2, TFG, GTF2IRD1, GNB4, C19orf12, THRA, PNPT1, NEU1, PPARG, ANO5, TRIM2, JPH1, RNF170, PAX8, ALS2, SELENON, MTMR2, LAMB2, DES, TMTC3, COL2A1, FIG4, FOXP2, HSPB8, ARL6, ZC4H2, GFPT1, ZEB2, ACADM, CRPPA, SYNE1, RECQL, PMP22, ADAMTS15, SYNE2, FLVCR2, HMGA2, DMD, LAMP2, RILPL1, PLOD3, ABCA1, ANTXR2, SLC25A4, LMNA, WASHC5, ZFYVE26, ARSB, CHRNA1, PIK3CA, ADARB1, TNNT1, MPV17, PLXND1, FLNC, BBS5, GLB1, ISCU, BBS4, VAPB, AK9, ATP13A2, MICU1, WDPCP, NPHP1, KCNA1, CHMP2B, LAMA2, SLC25A46, SQSTM1, GPC3, NIPA1, COL25A1, CUL4B, SIL1, CD59, SPEG, DNAJB2, COG7, TMEM43, ALG9, BBS2, TRIM32, BBS1, UBAP2L, FHL1, COL6A3, ATP6V1B2, SNRPN, ABHD12, IFRD1, LDB3, ATP7A, MYH14, MATR3, MYO9A, TBCE, FDX2, PIEZO2, LHX4, AFF4, LRP12, RRM2B, ALG6, IFT74, SCN9A, CEP290, PGAP1, MME, DNAJC19, POMT1, PIGA, BBS9, BAG3, RAB7A, TTC8, PLIN1, FBN2, POMGNT1, SCAPER	c2_and_c5.all.v2024.1.Hs	Cell_Type_iMac
GOBP_MAMMARY_GLAND_EPITHELIAL_CELL_DIFFERENTIATION	0.169146	0.548463	0.0444124	0.501207	1.27947	14	ERBB4, SMO, PRLR, ZNF703, LBH	c2_and_c5.all.v2024.1.Hs	Cell_Type_iMac
KEGG_MEDICUS_REFERENCE_REGULATION_OF_COMPLEMENT_CASCADE_MAC_INHIBITION	0.169163	0.548463	0.0454735	0.675662	1.29132	5	C9, CD59, C7, CLU	c2_and_c5.all.v2024.1.Hs	Cell_Type_iMac
GOBP_FATTY_ACID_ALPHA_OXIDATION	0.169188	0.548463	0.0454188	0.644904	1.29957	6	PHYH	c2_and_c5.all.v2024.1.Hs	Cell_Type_iMac
GOCC_SEMAPHORIN_RECEPTOR_COMPLEX	0.169223	0.548463	0.0445674	0.513814	1.28383	13	NRP2, PLXNB3, PLXNA3, NRP1, PLXNA4, PLXND1	c2_and_c5.all.v2024.1.Hs	Cell_Type_iMac
BIOCARTA_FIBRINOLYSIS_PATHWAY	0.169225	0.548463	0.0448817	0.553417	1.28655	10	F13A1, PLAU, SERPINB2	c2_and_c5.all.v2024.1.Hs	Cell_Type_iMac
GOBP_RESPONSE_TO_VITAMIN_A	0.169225	0.548463	0.0448817	0.55368	1.28716	10	LIPA, CYP26B1, ALDH1A2, MAP1B, RARA, DNMT3A, CYP1A1	c2_and_c5.all.v2024.1.Hs	Cell_Type_iMac
KEGG_MEDICUS_REFERENCE_DEUBIQUITINATION_OF_H2AK119	0.169301	0.548633	0.052325	-0.400576	-1.24943	25	PHC2, CBX4, CBX6, RING1, CBX8, YY1, ASXL1, FOXK1, HCFC1	c2_and_c5.all.v2024.1.Hs	Cell_Type_iMac
HP_GAIT_DISTURBANCE	0.169341	0.548688	0.0345125	0.225075	1.08545	1056	DNM1, CCDC88C, SLC17A5, TMEM106B, IL10, SMS, CLN6, SNCAIP, DYSF, INF2, COL6A1, IFIH1, TLR4, OPTN, SHANK3, HSD17B4, HEXB, ARMC9, VAC14, DAG1, CYP2U1, ARG1, ERBB4, CUX2, IQSEC1, SYT1, SMO, CERS1, TCTN3, LARGE1, HESX1, B9D1, DOCK7, AGRN, BCL11A, SPART, KIF1B, AASS, HADHB, GLRB, SLC16A2, POPDC3, GNS, ASAH1, MYCN, PCDH19, MCOLN1, COL6A2, SCARB2, CA8, DNAJC6, ELOVL4, ERLIN1, GBE1, HSPB1, CERT1, TREM2, MAB21L1, VLDLR, LYSET, KLRC4, SAMD9L, WLS, KCNA2, SMPD1, CLN3, PDE8B, EGR2, TFG, GTF2IRD1, APP, EPM2A, CAMK2A, GNB4, MFSD8, C19orf12, EIF2AK2, PRDM5, THRA, FGFR1, SORD, PNPT1, NEU1, TCTN1, ANO5, TCTN2, TPP1, TRIM2, RNF170, AP3B2, ALS2, GBA1, SELENON, LAMB2, CTSD, DES, TRAPPC2L, COL2A1, FIG4, PDGFB, ARL6, NAA20, GOSR2, ZC4H2, GFPT1, ZEB2, REEP2, VPS37A, CRPPA, FLRT3, SYNE1, ALK, PMP22, UFSP2, NHLRC1, SYNE2, DMD, JARID2, KCNAB2, LAMP2, PRKN, GABRB2, IDH1, RILPL1, PRNP, FNIP1, DHDDS, LNPK, FAT2, TUBB4A, SLC25A4, NBEA, CCR1, SERAC1, AOPEP, LMNA, FGF13, WASHC5, ZFYVE26, DOCK3, HLA-B, GALNS, PIK3CA, TNNT1, WDR26, MPV17, FLNC, RERE, GPRC5B, GLB1, ISCU, NUBPL, SPTBN2, OGDHL, TBC1D24, VAPB, ATP13A2, MICU1, DDHD1, TBC1D20, LONP1, NPHP1, KCNA1, PDE6D, FGF17, CHMP2B, TANGO2, SPATA7, LARS2, LAMA2, PLD3, SLC25A46, ARL6IP1, SQSTM1, APC, NIPA1, MAGEL2, ATP6AP2, SYNGAP1, CACNA2D1, CUL4B, SIL1, MTHFR, ACOX2, TGIF1, PMPCA, MLH3, UCHL1, SPEG, CFL2, SLC6A8, DNAJB2, RAB18, TMEM43, TRIM32, BBS1, AHI1, POU4F1, TUBB3, FHL1, COL6A3, MFSD2A, PRDX3, APOE, GJA1, PDHX, PDE2A, DLL1, SNRPN, IFRD1, LDB3, LSM11, CAMK2B, ATP7A, MATR3, MYO9A, GFM2, FDX2, PIEZO2, NOG, WWOX, GRM1, LRP12, CLCN2, DSTYK, SYNJ1, KIAA0753, TRMT10A, RRM2B, LRPPRC, IFT74, SCN9A, COA8, PGAP1, L1CAM, MME, FA2H, TMEM218, POMT1, PIGA, DISP1, BAG3, RAB7A, PTS, NPC1, ERMARD, TCEAL1, PODXL, ABHD16A, TMEM163, ACBD5, POMGNT1, MIEF2, ADAR, GALC, SLC19A3, BCORL1, ADAM22, GDAP1, METTL27, COQ5, CLTC, IFNGR1, SLC26A2, MTPAP, LCA5, MMADHC, ATP2B3, SNX14, FMR1, SLC30A9, MAP1B	c2_and_c5.all.v2024.1.Hs	Cell_Type_iMac
GOMF_CARBOXY_LYASE_ACTIVITY	0.169413	0.548802	0.0436088	0.425226	1.257	25	ME3, PDXDC1, GAD1, FAHD1, AZIN1, ECHDC1, PCK2, UROD	c2_and_c5.all.v2024.1.Hs	Cell_Type_iMac
HP_MASK_LIKE_FACIES	0.169438	0.548802	0.0426095	0.358372	1.21852	47	SNCAIP, LARGE1, EIF2AK2, GBA1, PDGFB, PRNP, PLXND1, ATP13A2, ATP6AP2, SLC6A8, TRIM32, ATP7A, PIEZO2, FA2H, POMT1, FMR1, ATP6V1A	c2_and_c5.all.v2024.1.Hs	Cell_Type_iMac
GOBP_CYCLIC_NUCLEOTIDE_BIOSYNTHETIC_PROCESS	0.169446	0.548802	0.0444124	0.483832	1.27932	16	NPR1, GUCY1A2, ADCY8, ADCY3, NPPC, ADCY10, ADCY1	c2_and_c5.all.v2024.1.Hs	Cell_Type_iMac
GOBP_MALE_GENITALIA_DEVELOPMENT	0.169579	0.549076	0.0445156	0.513515	1.28308	13	ROR2, PDGFRA, SRD5A1, LGR4	c2_and_c5.all.v2024.1.Hs	Cell_Type_iMac
GOBP_REGULATION_OF_CENTROMERIC_SISTER_CHROMATID_COHESION	0.169606	0.549076	0.0496532	-0.668791	-1.32145	5	CTCF, NAA10	c2_and_c5.all.v2024.1.Hs	Cell_Type_iMac
NAKAMURA_CANCER_MICROENVIRONMENT_UP	0.16968	0.549076	0.0438807	0.457582	1.26394	19	CPB1, LAMP5, CTRB2, SOX9, RET	c2_and_c5.all.v2024.1.Hs	Cell_Type_iMac
HP_MYOCLONIC_SPASMS	0.169696	0.549076	0.0433171	0.408886	1.2559	29	CLN6, SMO, CLN3, MFSD8, TPP1, CTSD, PDGFB, PIK3CA	c2_and_c5.all.v2024.1.Hs	Cell_Type_iMac
WP_PDGFRBETA_PATHWAY	0.169696	0.549076	0.0433171	0.408948	1.25609	29	RASA1, PLCG1, STAT1, EIF2AK2, PIK3CA, MAP3K1, STAT3, STAT5A	c2_and_c5.all.v2024.1.Hs	Cell_Type_iMac
GOBP_MONOACYLGLYCEROL_METABOLIC_PROCESS	0.169704	0.549076	0.0443098	0.522144	1.28031	12	DAGLA, MGLL, ABHD16B, ABHD12B, ABHD12, ABHD6, ABHD16A	c2_and_c5.all.v2024.1.Hs	Cell_Type_iMac
CHEN_HOXA5_TARGETS_6HR_DN	0.169742	0.549076	0.0453372	0.644501	1.29876	6	CD24, FJX1	c2_and_c5.all.v2024.1.Hs	Cell_Type_iMac
GOMF_N_ACYLSPHINGOSINE_AMIDOHYDROLASE_ACTIVITY	0.169742	0.549076	0.0453372	0.644405	1.29856	6	ACER2, ASAH1	c2_and_c5.all.v2024.1.Hs	Cell_Type_iMac
REACTOME_NECTIN_NECL_TRANS_HETERODIMERIZATION	0.169742	0.549076	0.0453372	0.644297	1.29835	6	NECTIN3, NECTIN4	c2_and_c5.all.v2024.1.Hs	Cell_Type_iMac
GOBP_NEGATIVE_REGULATION_OF_EPIDERMIS_DEVELOPMENT	0.169774	0.549104	0.0501438	-0.579255	-1.31809	8	NOTCH1, MSX2	c2_and_c5.all.v2024.1.Hs	Cell_Type_iMac
MIKKELSEN_NPC_HCP_WITH_H3K27ME3	0.169834	0.54915	0.0399729	0.278525	1.15561	164	ALX1, PRXL2B, SLIT2, CELSR1, STBD1, BCL11A, GJB2, SLC30A3, CNNM1, SALL4, DMBX1, FAM89A, TMEM91, TP73, SGPP2, HOXB3, HOXB4, PDGFB, BMP4, SLC6A3, FSTL4, SYNE3, HES2, ALK, MPPED1, CLDN7, COLEC12, NEUROG3, RTN4R, B3GNT7, LSR, PITPNM3, COBL, C1QTNF4, SFRP1, SPTBN2, ADRA2C, HOXB7, TMEM150C, SLC38A4, FBLL1, TFAP2C, SERINC2, DLGAP2, GPR37, ALDH1A2, GFI1, SOX18, CDH1, TMEM151A, OVOL1, HOXB5, PITX1, PLXDC1, TMEM163, AMIGO2, KCNH1, HOXB2, CPZ, IGF2, BNC1, ADGRB1, IGFBPL1	c2_and_c5.all.v2024.1.Hs	Cell_Type_iMac
GOCC_DNA_REPLICATION_FACTOR_A_COMPLEX	0.169846	0.54915	0.0510906	-0.504946	-1.28695	12	PRPF19, RPA1, ERCC5, TONSL, RPA2, HELB	c2_and_c5.all.v2024.1.Hs	Cell_Type_iMac
GOCC_APICAL_JUNCTION_COMPLEX	0.169871	0.54915	0.0405925	0.292388	1.16909	124	RAP2B, PALS1, RIGI, CLDN12, CLDN23, MPDZ, PARD3, FRMD4B, MICALL2, CDK4, NECTIN3, RAB13, CDH5, LIN7A, MARVELD3, C1QTNF5, MAGI1, PMP22, CLDN7, JAM3, PDCD6IP, CLDN4, LSR, MPP7, F11R, AMOTL1, PARD3B, MAGI2, NPHP1, APC, MXRA8, VAPA, CLMP, CGNL1, AMOTL2, ANK3, CDH1, JUP, PLXDC1, ECT2, SHROOM2, LIN7C	c2_and_c5.all.v2024.1.Hs	Cell_Type_iMac
HP_GERMINOMA	0.169881	0.54915	0.0442843	0.521956	1.27985	12	PRKN, FGFR2, PIK3CA, MAP3K1, STS, CDH1, IGF2	c2_and_c5.all.v2024.1.Hs	Cell_Type_iMac
GOBP_NEGATIVE_REGULATION_OF_CYTOPLASMIC_TRANSLATION	0.169918	0.549192	0.0450144	0.571867	1.28994	9	CPEB2, RBM24, CPEB4, CPEB1, UNK, FMR1	c2_and_c5.all.v2024.1.Hs	Cell_Type_iMac
GOBP_NEGATIVE_REGULATION_OF_ASTROCYTE_ACTIVATION	0.169987	0.549292	0.0460014	0.770916	1.27402	3	TREM2, NR1D1	c2_and_c5.all.v2024.1.Hs	Cell_Type_iMac
GOBP_EMBRYONIC_CRANIAL_SKELETON_MORPHOGENESIS	0.170081	0.549292	0.0429831	0.393935	1.24172	32	TBX1, TBX15, SMAD3, PDGFRA, MMP16, BMP4, RDH10, FGFR2, SLC39A1, WDR19	c2_and_c5.all.v2024.1.Hs	Cell_Type_iMac
REACTOME_IRS_MEDIATED_SIGNALLING	0.170081	0.549292	0.0429831	0.393886	1.24157	32	TRIB3, FGFR1, IRS1, KL, NRAS, FGFR2, PIK3CA, PDE3B, FGF17, PDPK1, PIK3C3	c2_and_c5.all.v2024.1.Hs	Cell_Type_iMac
HP_CONGENITAL_GIANT_MELANOCYTIC_NEVUS	0.170087	0.549292	0.0453372	0.675317	1.29066	5	NRAS, MC1R	c2_and_c5.all.v2024.1.Hs	Cell_Type_iMac
WP_IRONSULFUR_CLUSTER_BIOGENESIS	0.170096	0.549292	0.0509047	-0.464716	-1.26748	15	NUBP1, FXN, NUBP2, NARF, FDXR, LYRM4	c2_and_c5.all.v2024.1.Hs	Cell_Type_iMac
HP_HYPERLYSINURIA	0.170096	0.549292	0.0458609	0.7202	1.28438	4	AASS	c2_and_c5.all.v2024.1.Hs	Cell_Type_iMac
GOMF_GLUTAMATE_RECEPTOR_BINDING	0.170113	0.549292	0.0430067	0.381908	1.23227	36	NECAB2, HOMER3, SHANK3, PLCG1, GRIP2, CAMK2A, DNM3, SDCBP, PRNP, SHANK1, SQSTM1, RASGRF1, HOMER2, DLG2	c2_and_c5.all.v2024.1.Hs	Cell_Type_iMac
GOBP_PURINE_DEOXYRIBONUCLEOTIDE_METABOLIC_PROCESS	0.170232	0.549491	0.0507574	-0.488778	-1.27946	13	NT5C, NUDT16, SAMHD1, DCK, DGUOK, GDA, NUDT18	c2_and_c5.all.v2024.1.Hs	Cell_Type_iMac
GOBP_BEHAVIORAL_RESPONSE_TO_NICOTINE	0.170244	0.549491	0.0489077	-0.711915	-1.32493	4	CHRNB4, CHRNB1, CHRNA5	c2_and_c5.all.v2024.1.Hs	Cell_Type_iMac
GOBP_POSITIVE_REGULATION_OF_SKELETAL_MUSCLE_TISSUE_REGENERATION	0.170244	0.549491	0.0489077	-0.711873	-1.32485	4	PPARD	c2_and_c5.all.v2024.1.Hs	Cell_Type_iMac
BLANCO_MELO_COVID19_SARS_COV_2_INFECTION_A594_ACE2_EXPRESSING_CELLS_RUXOLITINIB_UP	0.170343	0.549734	0.0692037	-0.222779	-1.09529	364	FILIP1L, SKIL, IL1A, TLR10, CYLD, RASSF5, CARD9, ZC3H12A, KCNN1, IRF4, TIGD3, ZFP36, LTB, LDLRAD4, CREB5, PIGR, NFKBIZ, PER2, CCL20, PIM1, CCR6, CEP85L, POU2F2, ADAM8, TNFRSF9, FOXN2, NFKBIE, IER5, ZNF764, IER3, ZNF778, CLEC4A, BTG2, NOD2, ARID3B, TNFAIP3, REL, ZNF296, PER1, ZNF614, GPR3, GZF1, TNFAIP8, PRR14, TNF, MXD3, ZNF34, BTG1, BHLHE41, B3GALNT2, KCNAB3, AEN, WRAP53, IRAK2, USPL1, IER2, ZNF554, SLA, ZUP1, ARHGAP19, CXCL8, RAB30, PPP1R15B	c2_and_c5.all.v2024.1.Hs	Cell_Type_iMac
FLORIO_HUMAN_NEOCORTEX	0.170398	0.549753	0.0443098	0.491251	1.27514	15	PARP15, MAP1LC3C	c2_and_c5.all.v2024.1.Hs	Cell_Type_iMac
GOBP_AXIAL_MESODERM_DEVELOPMENT	0.170439	0.549753	0.0500375	-0.578686	-1.31679	8	EPB41L5, EPHA2, FOXH1	c2_and_c5.all.v2024.1.Hs	Cell_Type_iMac
HP_VAGINAL_ATRESIA	0.170471	0.549753	0.0443867	0.513093	1.28203	13	DYNC2LI1, ARL6, GATA3, FGFR2, POR, BBS1	c2_and_c5.all.v2024.1.Hs	Cell_Type_iMac
GOBP_AMELOBLAST_DIFFERENTIATION	0.170474	0.549753	0.045805	0.720016	1.28406	4	BMP4, BMP2, BMP7, FST	c2_and_c5.all.v2024.1.Hs	Cell_Type_iMac
GOCC_MON1_CCZ1_COMPLEX	0.170477	0.549753	0.0495153	-0.668633	-1.32114	5	MON1B, RMC1, MON1A, CCZ1, CCZ1B	c2_and_c5.all.v2024.1.Hs	Cell_Type_iMac
GOMF_PROTEIN_BINDING_INVOLVED_IN_HETEROTYPIC_CELL_CELL_ADHESION	0.170489	0.549753	0.0446977	0.55292	1.28539	10	NRCAM, CD47, DSC2, DSP, GLDN, JUP, DSG2	c2_and_c5.all.v2024.1.Hs	Cell_Type_iMac
HP_ECTOPIC_KIDNEY	0.170524	0.549757	0.0551496	-0.299043	-1.18091	74	NCF1, PIK3CD, VPS37D, TBL2, RFC2, BUD23, STX1A, LEMD3, MLXIPL, GTF2I, CLIP2, BCL7B, CTU2, DNAJC30, GTF2IRD2, KNSTRN, EBP, BAZ1B, FANCD2, SPECC1L, GNB2, EIF4H, FANCE, FANCC, PUF60, DDX6, KDM6A, RPS26, DDX59	c2_and_c5.all.v2024.1.Hs	Cell_Type_iMac
HP_POLYSPLENIA	0.170537	0.549757	0.0426326	0.363274	1.21783	44	MYCN, NPHP3, DNAAF11, HYDIN, LRRC56, CCDC103, GPC3, ACVR2B, DNAL1, NME8, WDR35, SPEF2, ZIC3, RSPH3, DNAAF4, ODAD1, TTC12	c2_and_c5.all.v2024.1.Hs	Cell_Type_iMac
BIOCARTA_IL3_PATHWAY	0.170569	0.549784	0.0509418	-0.474387	-1.26867	14	PTPN6, JAK2, MAP2K1, FOS, SHC1	c2_and_c5.all.v2024.1.Hs	Cell_Type_iMac
BROWNE_HCMV_INFECTION_8HR_UP	0.170651	0.549972	0.0413651	0.309869	1.1825	90	TFRC, OAS1, ABCC5, PTPN21, GNS, MX2, OAS2, WASL, PLCL1, HSPA12A, KITLG, NPTX2, CALM1, CRY1, ISG20, PROX1, EFNB2, SEC24A, DDAH1, DUSP8, N4BP2L1, EIF5, ELANE, APOE, AOC2, GK, CDR2	c2_and_c5.all.v2024.1.Hs	Cell_Type_iMac
GOMF_EXTRACELLULAR_MATRIX_STRUCTURAL_CONSTITUENT_CONFERRING_COMPRESSION_RESISTANCE	0.170766	0.550159	0.0441571	0.521761	1.27937	12	PRG3, PRG2, OGN, CHADL, LUM, DCN	c2_and_c5.all.v2024.1.Hs	Cell_Type_iMac
HP_PROGRESSIVE_PSYCHOMOTOR_DETERIORATION	0.170766	0.550159	0.0441571	0.521783	1.27942	12	HEXB, KCTD7, GLB1, PMPCA	c2_and_c5.all.v2024.1.Hs	Cell_Type_iMac
LOPEZ_MESOTELIOMA_SURVIVAL_TIME_UP	0.170799	0.550159	0.0509047	-0.473917	-1.26742	14	FLNB, MRGBP, JPT1	c2_and_c5.all.v2024.1.Hs	Cell_Type_iMac
GOBP_CELLULAR_RESPONSE_TO_OXIDATIVE_STRESS	0.170804	0.550159	0.0388755	0.264541	1.14003	230	CD36, SPHK1, PRR5L, BNIP3, MAPK7, MYB, MAPK13, SOD3, NAGLU, GJB2, MEAK7, PLEKHA1, NOS3, HGF, PDGFRA, PPARGC1A, NFE2L2, PNPT1, SELENON, KLF2, SIRT2, STX2, FOXO1, PTPRK, AIFM2, STX4, PRKN, IL18BP, HM13, AGAP3, SLC25A24, GLRX2, OXR1, RBM11, GPX8, MPO, MPV17, CYGB, PARP1, TET1, TBC1D24, ATP13A2, ABL1, LONP1, PAWR, MGST1, PDCD10, MDM2, ADPRS, PRDX3, GPR37, AQP1, ATP7A, BMP7, FER	c2_and_c5.all.v2024.1.Hs	Cell_Type_iMac
GOBP_REGULATION_OF_ADHERENS_JUNCTION_ORGANIZATION	0.170826	0.550159	0.0452289	0.675096	1.29024	5	RDX, PTPN23	c2_and_c5.all.v2024.1.Hs	Cell_Type_iMac
KEGG_MEDICUS_PATHOGEN_KSHV_VFLIP_TO_NFKB_SIGNALING_PATHWAY	0.170886	0.550276	0.0495153	-0.632845	-1.32364	6	IKBKG, NFKB1, NFKBIA, RELA	c2_and_c5.all.v2024.1.Hs	Cell_Type_iMac
GOBP_PHOTORECEPTOR_CELL_DIFFERENTIATION	0.17093	0.550343	0.0426095	0.368248	1.22061	41	NAGLU, SOX9, THRB, MYO7A, MFRP, BBS4, RP1L1, SOX8, STAT3, BBS1, AHI1, MFSD2A, FAM151B, CEP290, TTC8	c2_and_c5.all.v2024.1.Hs	Cell_Type_iMac
GOBP_UV_DAMAGE_EXCISION_REPAIR	0.171028	0.550523	0.0508678	-0.47361	-1.26659	14	ERCC1, ACTR5, DDB1	c2_and_c5.all.v2024.1.Hs	Cell_Type_iMac
GOMF_CATECHOLAMINE_BINDING	0.171033	0.550523	0.0451482	0.643551	1.29684	6	SLC6A3, GPR143, ADRA2C, ADRA2B	c2_and_c5.all.v2024.1.Hs	Cell_Type_iMac
JIANG_HYPOXIA_VIA_VHL	0.171071	0.550569	0.0436825	0.456869	1.26197	19	TCEAL9, UACA, SCARB2, TRAPPC2L, SPATS2L, GMFB, ENO2	c2_and_c5.all.v2024.1.Hs	Cell_Type_iMac
GOBP_CELLULAR_RESPONSE_TO_DEXAMETHASONE_STIMULUS	0.171137	0.550706	0.0435598	0.435676	1.26154	23	IGF1R, GJB2, FECH, SRD5A1, FBXO32, SERPINF1, PCK2, AQP1	c2_and_c5.all.v2024.1.Hs	Cell_Type_iMac
LINDSTEDT_DENDRITIC_CELL_MATURATION_D	0.171308	0.551082	0.0420868	0.339127	1.20851	60	DAB2, ACP5, CD99, NPR1, IFI16, F13A1, IGSF6, CLEC2B, EGR2, TPP1, MAF, RAP1GAP, DOCK1	c2_and_c5.all.v2024.1.Hs	Cell_Type_iMac
KEGG_MEDICUS_REFERENCE_ANTIGEN_PROCESSING_AND_PRESENTATION_BY_MHC_CLASS_I_MOLECULES	0.171347	0.551082	0.0443354	0.537766	1.28622	11	B2M, HLA-E, HLA-B, HLA-A, HLA-F, HLA-C, TAP1	c2_and_c5.all.v2024.1.Hs	Cell_Type_iMac
GOBP_DIACYLGLYCEROL_CATABOLIC_PROCESS	0.171348	0.551082	0.0493786	-0.667723	-1.31934	5	LIPE, PLB1	c2_and_c5.all.v2024.1.Hs	Cell_Type_iMac
HP_DECREASED_PROPORTION_OF_NAIVE_T_CELLS	0.171348	0.551082	0.0493786	-0.667747	-1.31939	5	SASH3, SYK	c2_and_c5.all.v2024.1.Hs	Cell_Type_iMac
DER_IFN_BETA_RESPONSE_DN	0.171397	0.551091	0.0449082	0.616865	1.29693	7	SLC30A3, SGSH, PLPP3, TBCE, IGF2	c2_and_c5.all.v2024.1.Hs	Cell_Type_iMac
HP_WRIST_HYPERMOBILITY	0.171397	0.551091	0.0449082	0.616608	1.29639	7	COL6A1, COL6A2, RNF13	c2_and_c5.all.v2024.1.Hs	Cell_Type_iMac
GOMF_SOLUTE_POTASSIUM_ANTIPORTER_ACTIVITY	0.171474	0.551214	0.0440561	0.521376	1.27842	12	SLC9A9, SLC17A7, TMCO3, SLC24A1, SLC9A8, SLC24A3, SLC24A4, SLC9A3, SLC9A1	c2_and_c5.all.v2024.1.Hs	Cell_Type_iMac
GOBP_GLYCEROL_ETHER_METABOLIC_PROCESS	0.171529	0.551214	0.0514678	-0.432874	-1.25899	19	LIPE, LPCAT2, FAR1, FASN, TMEM86B	c2_and_c5.all.v2024.1.Hs	Cell_Type_iMac
GOBP_REGULATION_OF_TORC2_SIGNALING	0.171548	0.551214	0.0496532	-0.601605	-1.31736	7	SIK3, PIH1D1, DEPTOR	c2_and_c5.all.v2024.1.Hs	Cell_Type_iMac
HP_XANTHOMATOSIS	0.171564	0.551214	0.0430541	0.407905	1.25288	29	LPL, SMPD1, FGFR1, PPARG, MMEL1, ABCA1, LMNA, G6PC1, APOE, SPRED1	c2_and_c5.all.v2024.1.Hs	Cell_Type_iMac
TOMIDA_METASTASIS_DN	0.17157	0.551214	0.0440813	0.47413	1.26831	17	LGALS3, CTSL, ENO2, DARS1, DLX4, CDH1	c2_and_c5.all.v2024.1.Hs	Cell_Type_iMac
BIOCARTA_GSK3_PATHWAY	0.171639	0.551214	0.0438309	0.465382	1.26826	18	EIF2AK2, LEF1, PIK3CA, APC, PDPK1, GJA1	c2_and_c5.all.v2024.1.Hs	Cell_Type_iMac
GOBP_AMINOACYL_TRNA_METABOLISM_INVOLVED_IN_TRANSLATIONAL_FIDELITY	0.171685	0.551214	0.0507941	-0.502787	-1.28145	12	VARS1, AARS1, IARS1, AARSD1, LARS1	c2_and_c5.all.v2024.1.Hs	Cell_Type_iMac
GOMF_AMINOACYL_TRNA_EDITING_ACTIVITY	0.171685	0.551214	0.0507941	-0.502787	-1.28145	12	VARS1, AARS1, IARS1, AARSD1, LARS1	c2_and_c5.all.v2024.1.Hs	Cell_Type_iMac
GOMF_NADPLUS_NUCLEOTIDASE_CYCLIC_ADP_RIBOSE_GENERATING	0.171685	0.551214	0.0507941	-0.502816	-1.28152	12	TLR10, IL18R1, IL1RAP, TLR2, TLR1	c2_and_c5.all.v2024.1.Hs	Cell_Type_iMac
HP_HASHIMOTO_THYROIDITIS	0.171717	0.551214	0.0507574	-0.472687	-1.26413	14	CTLA4, SLC12A3, PLCG2, DCLRE1C, PTEN, TTC7A, POLG	c2_and_c5.all.v2024.1.Hs	Cell_Type_iMac
WP_OMEGA6FATTY_ACIDS_IN_SENESCENCE	0.17174	0.551214	0.0535588	-0.333368	-1.20878	48	ALOX5AP, TBXAS1, ALOX5, ABCC4, ELOVL5, GSTP1, PTGES2, FADS2, TP53, EPHX2, RB1, GPX1, FADS1, PTGDR2	c2_and_c5.all.v2024.1.Hs	Cell_Type_iMac
GOBP_MUSCLE_ATROPHY	0.171763	0.551214	0.0448553	0.616418	1.29599	7	NOL3, GATM	c2_and_c5.all.v2024.1.Hs	Cell_Type_iMac
KEGG_MEDICUS_REFERENCE_DNA_DEGRADATION_BY_EXTRACELLULAR_ENDOLYSOSOMAL_DNASE	0.171763	0.551214	0.0448553	0.616411	1.29597	7	DNASE2B, DNASE1L3, DNASE2, DNASE1, DNASE1L1, DNASE1L2	c2_and_c5.all.v2024.1.Hs	Cell_Type_iMac
SHETH_LIVER_CANCER_VS_TXNIP_LOSS_PAM4	0.171764	0.551214	0.038839	0.264724	1.13877	226	BAAT, SUSD4, ABHD3, IGF1, SOD3, ENPEP, MPDZ, S100A1, KIF1B, AASS, CBS, SLC16A2, DDX60, EPDR1, PDE9A, NDN, CYP4V2, EHD3, PRLR, ZEB2, ALDH1A1, ACAD9, SYNE2, ARHGAP6, ITGA9, LAMP2, IDH1, ABCB10, NAT8B, SLC47A1, AADAT, EFEMP1, PNKD, RMDN3, DPYS, HLA-A, HCFC1R1, SARDH, ADTRP, CALCRL, TMEM63A, QDPR, ACAT1, MFSD4B, HAGH, GSTO1, N4BP2L1, CD163, SLC25A51, G6PC1, MDH1, RNASEK, HEBP1, HIBADH	c2_and_c5.all.v2024.1.Hs	Cell_Type_iMac
GOBP_RECEPTOR_MEDIATED_VIRION_ATTACHMENT_TO_HOST_CELL	0.171884	0.551522	0.0457215	0.769379	1.27148	3	GAS6, DPP4	c2_and_c5.all.v2024.1.Hs	Cell_Type_iMac
GOMF_MECHANOSENSITIVE_MONOATOMIC_ION_CHANNEL_ACTIVITY	0.171947	0.551649	0.0507207	-0.472646	-1.26402	14	TMC1, TMC7, TRPV4	c2_and_c5.all.v2024.1.Hs	Cell_Type_iMac
HP_APLASIA_HYPOPLASIA_OF_THE_PUBIC_BONE	0.17199	0.551685	0.0437813	0.465281	1.26798	18	TBX15, SETBP1, COL2A1, FGFR2, INTU	c2_and_c5.all.v2024.1.Hs	Cell_Type_iMac
GOBP_REGULATION_OF_STEROID_HORMONE_BIOSYNTHETIC_PROCESS	0.172005	0.551685	0.0439807	0.52095	1.27738	12	DAB2, IGF1R, PDE8B, BMP2, DKK3, CLCN2	c2_and_c5.all.v2024.1.Hs	Cell_Type_iMac
GOBP_NEGATIVE_REGULATION_OF_EXTRINSIC_APOPTOTIC_SIGNALING_PATHWAY	0.172048	0.551748	0.0413224	0.310825	1.18122	88	LGALS3, NOL3, MAPK7, IGF1, IFI6, NOS3, HGF, TMBIM1, EYA2, COL2A1, BMP4, EYA4, FAIM, SCRT2, NRP1, LMNA	c2_and_c5.all.v2024.1.Hs	Cell_Type_iMac
FIGUEROA_AML_METHYLATION_CLUSTER_3_UP	0.17212	0.551783	0.0399925	0.285548	1.15846	138	TUBB6, NRP2, VWA5A, GPRASP3, PCDHB14, VWF, SMAD3, MAP7, LBX2, DNM3, GJB6, PCDHB9, CRHBP, REXO2, TIE1, AMOTL1, ZNF84, ISCA1, GLIPR1L2, PYGO1, IL11RA, PCDHA11, PIAS2, SLC25A51, PDHX, PRRG1, MATR3, PCDHB16, ZNF154, PCDHB8, COCH, C3orf38, SLC9A8, FAM83B, PACRGL, NIM1K	c2_and_c5.all.v2024.1.Hs	Cell_Type_iMac
REACTOME_ENHANCED_BINDING_OF_GP1BA_VARIANT_TO_VWF_MULTIMER_COLLAGEN	0.172121	0.551783	0.0450411	0.674113	1.28836	5	VWF, COL1A2, GP9	c2_and_c5.all.v2024.1.Hs	Cell_Type_iMac
GOBP_POSITIVE_REGULATION_OF_CHOLESTEROL_STORAGE	0.17213	0.551783	0.0448026	0.616193	1.29551	7	LPL, CD36, SCARB1	c2_and_c5.all.v2024.1.Hs	Cell_Type_iMac
REACTOME_MAPK1_ERK2_ACTIVATION	0.172238	0.55197	0.0496878	-0.551544	-1.30424	9	TYK2, JAK2, IL6R, MAPK1, IL6, JAK1	c2_and_c5.all.v2024.1.Hs	Cell_Type_iMac
GOCC_ENDOSOME_LUMEN	0.172257	0.55197	0.0427719	0.397998	1.24421	31	LGMN, CTSB, CD63, B2M, APP, RAB38, CTSD, CTSL, PRLR, CTSK, CTSS	c2_and_c5.all.v2024.1.Hs	Cell_Type_iMac
GOBP_REGULATION_OF_RECEPTOR_MEDIATED_ENDOCYTOSIS	0.172279	0.55197	0.0409429	0.307118	1.17952	93	NECAB2, DAB2, VAC14, CCDC32, CD63, APLN, B2M, DNAJC6, BMP2K, SDCBP, MTMR2, DTNBP1, ANXA2, TF, HFE, EGF, SYNE1, WASL, ARC, SFRP4	c2_and_c5.all.v2024.1.Hs	Cell_Type_iMac
GOBP_LIPID_DROPLET_DISASSEMBLY	0.172305	0.55197	0.0450144	0.67391	1.28797	5	PLIN2	c2_and_c5.all.v2024.1.Hs	Cell_Type_iMac
KEGG_MEDICUS_REFERENCE_ANXA2_S100A10_REGULATED_ACTIN_CYTOSKELETON	0.172305	0.55197	0.0450144	0.67397	1.28809	5	AHNAK, ANXA2	c2_and_c5.all.v2024.1.Hs	Cell_Type_iMac
GOBP_SEQUESTERING_OF_TRIGLYCERIDE	0.172457	0.552313	0.0439556	0.473557	1.26678	17	LPL, PLIN2, TREM2, PPARG	c2_and_c5.all.v2024.1.Hs	Cell_Type_iMac
ONDER_CDH1_TARGETS_3_DN	0.172489	0.552313	0.0425404	0.375015	1.22384	38	HS3ST2, SOX9, DSC2, ARHGAP25, TP63, SERPINB2, P2RY2, DEPP1, C1orf116, LCN2, IL1R2, MMP10, TGFA	c2_and_c5.all.v2024.1.Hs	Cell_Type_iMac
HP_ANNULAR_PANCREAS	0.172504	0.552313	0.0514678	-0.426144	-1.25335	20	SKI, WNT7B, PRKCZ, SIK3, TELO2, ASXL1, RECQL4	c2_and_c5.all.v2024.1.Hs	Cell_Type_iMac
WP_2Q13_COPY_NUMBER_VARIATION_SYNDROME	0.17251	0.552313	0.0534741	-0.337657	-1.20681	45	IL1A, POLR1G, PTK2, IL1B, POLR1E, IL1RAP, PSD4, ARF6, PLCG2, RAC1, POLR1H, POLR1B, SOCS3	c2_and_c5.all.v2024.1.Hs	Cell_Type_iMac
GOMF_MRNA_REGULATORY_ELEMENT_BINDING_TRANSLATION_REPRESSOR_ACTIVITY	0.17253	0.552313	0.0440058	0.490134	1.27224	15	CPEB2, CPEB4, CPEB1, CELF1, CELF4, SHMT1, RARA	c2_and_c5.all.v2024.1.Hs	Cell_Type_iMac
MCBRYAN_TERMINAL_END_BUD_DN	0.172632	0.552538	0.0492428	-0.631947	-1.32176	6	CORO1A, PHGDH, LCK	c2_and_c5.all.v2024.1.Hs	Cell_Type_iMac
GOBP_NEGATIVE_REGULATION_OF_DNA_REPAIR	0.172647	0.552538	0.0530973	-0.349255	-1.21622	40	NUDT16L1, AUNIP, MAGEF1, MAD2L2, MRE11, CSNK2A1, KLHL15, C1QBP, KMT5A, UBQLN4, RMI2, RPS3, SENP3, ERCC6, CYREN, OTUB1	c2_and_c5.all.v2024.1.Hs	Cell_Type_iMac
HP_ABNORMAL_ILIAC_WING_MORPHOLOGY	0.172696	0.55257	0.0420199	0.341865	1.20593	57	DLK1, EVC2, EVC, SOX9, TBX15, LYSET, COL2A1, GPX4, SEC23A, CTSK, ARSB, GALNS, GLB1, GPC3	c2_and_c5.all.v2024.1.Hs	Cell_Type_iMac
GOBP_EMBRYO_DEVELOPMENT_ENDING_IN_BIRTH_OR_EGG_HATCHING	0.172705	0.55257	0.0358838	0.23804	1.10697	551	STOX2, IL10, MYO1E, ALX1, CAPN2, SHOX2, PLCG1, SLC39A12, NPM2, IGF1, EPAS1, SMO, TBX1, HORMAD1, B9D1, CELSR1, FZD6, PLPP4, NOS3, SOX9, FOLR1, TBX15, SALL4, RTN4, SMAD3, PDGFRA, LATS2, NBN, DLC1, MYO18B, CERT1, MARCKS, SBDS, APBA1, FLCN, FGFR1, SLC2A10, MMP16, TCTN1, CLUAP1, FZD3, KLF2, CASP3, TRIM71, HEY1, COL2A1, MAFF, MGAT1, ACE, ITGB1, PRKACB, HOXB3, HOXB4, PDGFB, BMP4, LEF1, TEAD4, SDC4, RAD51B, TIE1, HM13, LHX2, AKIRIN2, PLOD3, RCN1, GATA3, CECR2, RDH10, ACVR2A, FGFR2, MFRP, FURIN, ADAM10, DYNC2I1, KIFBP, BMP2, COBL, GPR161, SLC25A34, SFRP1, NECAB1, TET1, MSX1, BBS4, ZFAND5, PROX1, CPT2, SEC24B, ABL1, WDPCP, APBA2, INTU, HOXB7, MDFI, SLC39A1, GATA2, SOX8, CELF1, ATP6AP2, SLC25A20, MTHFR, TBC1D32, FBLL1, CELF4, WDR19, ADA, ECE1, GJA1, CDK20, ALDH1A2, DLL1, GATA1, SOX18, ATP7A, BMP7, MATR3, YBX1, NOG, TSC1, DACT1, UNK, HOXB6, ARNT, CUL4A, STMN3, VANGL2, ETNK2, RIC8A, NDEL1, HOXB5, KRT19, FOXA1	c2_and_c5.all.v2024.1.Hs	Cell_Type_iMac
REACTOME_IMMUNOREGULATORY_INTERACTIONS_BETWEEN_A_LYMPHOID_AND_A_NON_LYMPHOID_CELL	0.172756	0.552658	0.0566282	-0.274851	-1.15611	105	ICAM3, CD3D, CD1D, OSCAR, CD300LB, ITGB7, CXADR, C3, CD1C, SIGLEC5, SIGLEC11, CD300LF, SIGLEC10, CD300C, CD300E, CD3E, ITGAL, CD3G, CD300A, JAML, CD33	c2_and_c5.all.v2024.1.Hs	Cell_Type_iMac
RUAN_RESPONSE_TO_TROGLITAZONE_UP	0.172784	0.552673	0.0433412	0.450984	1.26137	20	HSD17B4, FABP5, STAT1, SCARB1, DBI	c2_and_c5.all.v2024.1.Hs	Cell_Type_iMac
BIOCARTA_TERC_PATHWAY	0.17285	0.55281	0.049209	-0.631538	-1.32091	6	NFYC, RB1	c2_and_c5.all.v2024.1.Hs	Cell_Type_iMac
GOBP_POSITIVE_REGULATION_OF_NEURON_PROJECTION_DEVELOPMENT	0.172955	0.55307	0.0401107	0.288485	1.16091	131	TMEM106B, IGF1R, ENC1, SERPINI1, CUX2, PTN, TWF1, ROR2, GPRASP3, SCARB2, CNR1, VLDLR, NFE2L2, FGFR1, ABL2, NTRK3, RET, DAB2IP, EPHB2, DPYSL3, PLXNB3, ALK, WASHC5, ARSB, COBL, SERPINF1, MAGI2, ABL1	c2_and_c5.all.v2024.1.Hs	Cell_Type_iMac
HP_BROAD_THUMB	0.17301	0.553125	0.0547398	-0.296223	-1.17788	77	FLNB, MSX2, WNT5A, EED, NXN, PYCR2, CREBBP, CBFB, XYLT1, ACAN, BICRA, RBM8A, OFD1, KCTD1, DVL3, SUZ12, B3GAT3, H3-3A, SMOC1, MAP3K7, SRCAP, EXOSC2, PTEN, ADNP	c2_and_c5.all.v2024.1.Hs	Cell_Type_iMac
GOBP_T_HELPER_1_CELL_DIFFERENTIATION	0.173027	0.553125	0.0510906	-0.418783	-1.25452	21	IL18R1, NFKBIZ, SPN, TNFSF4, ASCL2, SOCS5, IL4R, JAK3, HMGB1, RELB, SEMA4A, ANXA1	c2_and_c5.all.v2024.1.Hs	Cell_Type_iMac
WP_CELL_DIFFERENTIATION_EXPANDED_INDEX	0.173064	0.553125	0.0505748	-0.50184	-1.27903	12	MEF2A, ID2, RUNX2, SRF, MEF2D, MEF2C, KLF4, BORCS8-MEF2B, HDAC5	c2_and_c5.all.v2024.1.Hs	Cell_Type_iMac
HP_ABNORMAL_PLATELET_VOLUME	0.173133	0.553125	0.052048	-0.384585	-1.23434	28	ITGA2B, DIAPH1, LBR, WAS, ARPC1B, PTPRJ, FYB1, MYH9, ACTB, SKIC2, SLC35A1, ACTN1	c2_and_c5.all.v2024.1.Hs	Cell_Type_iMac
BARRIER_CANCER_RELAPSE_NORMAL_SAMPLE_UP	0.173136	0.553125	0.0431016	0.419475	1.25135	26	IGF1, GGT1, MAP7, PRKACB, SNX4, IL1R2, PTGER2	c2_and_c5.all.v2024.1.Hs	Cell_Type_iMac
HP_APLASIA_HYPOPLASIA_OF_THE_CEREBRAL_WHITE_MATTER	0.173165	0.553125	0.0505023	-0.445822	-1.25889	17	MT-CO1, MT-CO2, MT-CO3, KDM1A, MT-ND4, MT-ND6, FDXR, PSAT1	c2_and_c5.all.v2024.1.Hs	Cell_Type_iMac
GOBP_ACROSOME_REACTION	0.173176	0.553125	0.051203	-0.43177	-1.25578	19	PLB1, HVCN1, SYT6, TRIM36, HYAL3, B4GALT1, STXBP1	c2_and_c5.all.v2024.1.Hs	Cell_Type_iMac
GOMF_PROTEIN_SERINE_THREONINE_PHOSPHATASE_ACTIVITY	0.173181	0.553125	0.055288	-0.286297	-1.1662	88	PPM1J, SSH3, PPM1B, LCK, PPM1G, PPM1N, DUSP4, PHLPP1, CDC14A, PDP1, DUSP1, DUSP22, PPP5C, SSH1, SSH2, PPEF1, MTMR3, CTDSP2, PPM1F, SSU72, DUSP7, PPP3CB, PTEN, PDXP, DUSP6, PGAM5, PPP1CA, TAB1, PPP1CB, PHLPP2, DUSP23	c2_and_c5.all.v2024.1.Hs	Cell_Type_iMac
GRABARCZYK_BCL11B_TARGETS_UP	0.173184	0.553125	0.0546948	-0.298545	-1.17894	74	RPS6KA3, PRKAR2B, TIMP1, DENND1B, CCR7, ITGB7, ID2, S100A4, CRYBG1, BICD2, ID1, ZBTB16, RAB27A, ACACA, SPOPL	c2_and_c5.all.v2024.1.Hs	Cell_Type_iMac
GOBP_REGULATION_OF_PLASMA_MEMBRANE_ORGANIZATION	0.173241	0.553141	0.0439056	0.489863	1.27154	15	ASAP1, AHNAK, SYTL4, CASP7, ANXA2, WASL	c2_and_c5.all.v2024.1.Hs	Cell_Type_iMac
HP_SPINAL_CORD_COMPRESSION	0.173268	0.553141	0.0426326	0.397646	1.2431	31	KIF1B, MYCN, SCARB2, B2M, GBA1, COL2A1, ALK	c2_and_c5.all.v2024.1.Hs	Cell_Type_iMac
HP_SPARSE_EYELASHES	0.173286	0.553141	0.041711	0.336393	1.20352	61	ALX1, VAC14, GJB2, NECTIN4, LIPH, GJB6, MBTPS2, KREMEN1, FIG4, TP63, NOP10, DSP, EDA, GJA1, SOX18, DLX4, ITGA3, KANK2	c2_and_c5.all.v2024.1.Hs	Cell_Type_iMac
SHEN_SMARCA2_TARGETS_UP	0.173288	0.553141	0.0366998	0.244006	1.11265	425	RASA1, RAB1A, TMEM135, DENND4C, TWF1, FEM1B, CAST, ITFG1, RYK, TNPO1, CUL2, GBE1, GLOD4, SNX2, EIF2AK2, HNMT, TWSG1, LIMCH1, RABGAP1, CHMP5, CREG1, STX7, TMEM126B, KANK1, TRAK2, SEPTIN10, OSBPL1A, UFSP2, UNC50, CAPN7, OSTM1, CHMP3, ST13, EXOC1, NCKAP1, LGALS8, SKIC3, ARFGEF2, KIFBP, RAB2A, ISCU, ISCA1, VPS26A, SEC24B, RNF130, MFSD6, ZNF415, SLC25A46, FBXO3, SSB, APC, FEM1C, DCTN4, ATP6AP2, NDFIP1, CUL4B, CD59, CCDC90B, MRTFB, TDP2, LAPTM4A, AMZ2, DDX1, SERINC1, MATR3, APPBP2, ELMO2, ACTR10, RIOK3, PAIP1, TLK1, CRYZL1, RDX, WSB1, NDUFB6, CUL4A, RAB7A, COPS8, SCAPER, NPTN, SNX5, ANKMY2, NNT, RNF14, NUMB, FMR1, SEC23IP, ABI1, MAP4K3, PRKAR1A, CUL5, SLC35A5, DERA, UQCRC2, HIBCH, TRIP4, GYG1, LEPROT, ZNF302, TMED7	c2_and_c5.all.v2024.1.Hs	Cell_Type_iMac
HP_DECREASED_ACTIVITY_OF_NADPH_OXIDASE	0.173307	0.553141	0.0490745	-0.665856	-1.31565	5	NCF1, CYBB	c2_and_c5.all.v2024.1.Hs	Cell_Type_iMac
HP_3_4_TOE_SYNDACTYLY	0.173415	0.553313	0.0448553	0.67323	1.28667	5	SMO, GJA1, CDH3	c2_and_c5.all.v2024.1.Hs	Cell_Type_iMac
GOCC_MESSENGER_RIBONUCLEOPROTEIN_COMPLEX	0.173432	0.553313	0.0448026	0.642531	1.29479	6	CPEB2, CPEB4, CPEB1	c2_and_c5.all.v2024.1.Hs	Cell_Type_iMac
HP_WIDE_FEMORAL_METAPHYSIS	0.173432	0.553313	0.0448026	0.642468	1.29466	6	SETBP1, UFSP2	c2_and_c5.all.v2024.1.Hs	Cell_Type_iMac
REACTOME_COBALAMIN_CBL_VITAMIN_B12_TRANSPORT_AND_METABOLISM	0.17352	0.553419	0.0438061	0.472449	1.26381	17	ABCD4, CTRB2, TCN2, MMAA, MMUT, MMADHC, LRP2, LMBRD1, MTRR	c2_and_c5.all.v2024.1.Hs	Cell_Type_iMac
HOSHIDA_LIVER_CANCER_LATE_RECURRENCE_DN	0.173527	0.553419	0.0420422	0.345074	1.20871	55	BPI, CUX2, PKIA, APBA1, GADD45G, THRB, INSM1, SULT1A1, CDA, COBLL1, NAP1L3, DACH1, GARNL3, MME, PPP1R1A, PITX1, ACP2, USF2, PEMT, GAB1, ADRA2B, GCHFR, TJP2	c2_and_c5.all.v2024.1.Hs	Cell_Type_iMac
GOBP_HETEROPHILIC_CELL_CELL_ADHESION_VIA_PLASMA_MEMBRANE_CELL_ADHESION_MOLECULES	0.173536	0.553419	0.0423574	0.373466	1.22476	39	VCAM1, CD164, NECTIN3, NECTIN4, FAT4, CEACAM8, CD6	c2_and_c5.all.v2024.1.Hs	Cell_Type_iMac
GOMF_HEPARAN_SULFATE_GLUCOSAMINE_3_SULFOTRANSFERASE_1_ACTIVITY	0.1736	0.553548	0.0448289	0.673134	1.28649	5	HS3ST2, HS3ST3A1	c2_and_c5.all.v2024.1.Hs	Cell_Type_iMac
GOBP_BROWN_FAT_CELL_DIFFERENTIATION	0.173629	0.553565	0.0530145	-0.337493	-1.20351	44	PLAC8, LRG1, FFAR4, ZBTB7B, TRPV4, PIM1, LAMB3, SH2B2, TFE3, ADRB1, CEBPB, MB	c2_and_c5.all.v2024.1.Hs	Cell_Type_iMac
HP_ABNORMAL_SIZE_OF_THE_PALPEBRAL_FISSURES	0.173709	0.553675	0.0642148	-0.230429	-1.10452	273	ERCC1, NCF1, WNT5A, VPS37D, TBL2, RFC2, BUD23, NXN, FOXP1, STX1A, PYCR1, PRR12, THOC6, CUX1, ZBTB18, MAP2K1, MLXIPL, CREBBP, SMARCA2, KPTN, BCOR, TRAF7, DDB1, GTF2I, ZNF148, TBL1XR1, PIGY, FZD2, CLIP2, BCR, BICRA, MAD2L2, BCL7B, PRIM1, PIK3R2, RAC1, ALDH1A3, KCTD1, KDM4B, DVL3, DNAJC30, GATAD2B, FIBP, GTF2IRD2, PURA, RECQL4, ANKRD11, ACTB, PIGO, LMNB1, CDK13, SIN3A, KCNJ2, CRKL, INTS1, SMOC1, FTSJ1, RBMX, TAF4, EBP, DONSON, ORC1, RFWD3, SRCAP, EXOSC2, ARID2, MADD, BAZ1B, UBE2T, DGCR8, POLA1, ATR, ADNP, FANCD2, RPL10, FANCI, DGCR6, GNB2, ODC1, SCARF2, EIF4H	c2_and_c5.all.v2024.1.Hs	Cell_Type_iMac
BENPORATH_MYC_MAX_TARGETS	0.173724	0.553675	0.0852371	-0.205375	-1.06413	746	DEF6, SH2D3C, YWHAH, TAGLN2, ABCC4, RGS16, RPS6KA5, POLD4, TYK2, FLOT2, MYCBP, PPA1, SLC1A4, RNASET2, NUBP1, AP4M1, PIAS3, ASB1, GMIP, ABI3, GPR132, HNRNPUL1, AHCYL1, MCM5, RFX5, MARS1, MTF2, BUD23, PTPN6, AKR7A2, IER5, PRKAB1, ATXN10, ZDHHC3, PYCR2, HNRNPA1, PYCR1, RBM4, NAGA, HNRNPL, ASH2L, PRR3, PER1, ZNF142, GPSM3, RBM15B, MT2A, VASP, TMPO, MAP2K7, MTF1, DDB1, STYXL1, RPL13, PUDP, SUPT5H, IRF3, ARFRP1, CNOT2, PSMC4, GAK, RNF4, CAPZA1, WDR46, SLC25A40, SLC7A1, NUBP2, MBNL1, TP53, RPS19, RPL8, EFTUD2, MAGEF1, GMDS, YY1, TRIM44, RPS6, RNPS1, SLC25A11, TRMT6, AP4B1, SREBF2, KEAP1, MYBBP1A, DPF1, RCL1, COPS3, SRPRA, LNPEP, ALDH18A1, POLR1H, USPL1, POLR1B, IER2, PRMT5, LSP1, RPL5, POLR3K, SNX15, SP4, MKRN1, DDX41, UBE2K, RPL15, HERC1, NXT1, GTF3C5, RXRB, PEX16, CXXC1, CBX5, MAP4K5, ZNF174, PTDSS1, H2AX, H6PD, SDF2L1, SIGMAR1, PRKDC, SNRPA, NUP88, ZPR1, ZNF225, IDH3B, SYK, RAPGEF6, KDM5A, MCM3, CYTIP, GNA12, CH25H, SPTLC2, USP1, PSMD3, RAB5IF, FTSJ1, SNRPD3, AP4E1, XRCC6, PSMC5, BCKDHA, CIB1, LTA4H, MADD, BAZ1B, MAML1, RPLP1, SERP1, ARRB2, ZNF286A, RPS5, NCBP1, SPIB, SAV1, LAGE3, PHB2, DGCR6, CYB561D2, SCD, CCDC6, PLA2G6, ABT1, NUP62, PA2G4, SMC1A, RPS21, EIF4H, CACNB1, SHPK, CD2AP, ZNF593, BARD1, PDK2, SAP30, PKM, CCT7, PEX6, NBR1, ARPC4, ARFIP2, RPL18, EEF1E1, PFN1, POLR3G, PPP1CB, ZNF7, ST6GALNAC4, ERCC6, ACSS2, NDUFB2, RPS17, NUP153, NCL, SRP68, DDX10, XK, CDC6, TSC2, RPL31, PRDX5, FBXO5, CAD, CYBA	c2_and_c5.all.v2024.1.Hs	Cell_Type_iMac
GOBP_POSITIVE_REGULATION_OF_CELL_PROJECTION_ORGANIZATION	0.173778	0.553675	0.0375463	0.253284	1.12559	309	TMEM106B, IGF1R, SHOX2, ENC1, SERPINI1, SLIT2, DEF8, CUX2, ASAP1, PTN, TWF1, AGRN, ENTR1, SEPTIN9, ROR2, GPRASP3, SCARB2, CNR1, VLDLR, NFE2L2, DNM3, SEMA5A, FGFR1, ABL2, NTRK3, RET, DAB2IP, FZD4, EPHB2, TRPV2, DPYSL3, PLXNB3, ALK, WASL, PLXNA3, NRP1, CDKL3, PLXNA4, MNS1, NCKAP1, CHODL, WASHC5, ARSB, RAB11FIP3, PIK3CA, RAB8B, COBL, PLXND1, DZIP1, SERPINF1, MAGI2, BBS4, TBC1D24, ABL1, FAM98A, IFT88, APC, ROR1, FSCN1, ADCY10, CDC42EP5, ENPP2, PALM, APOE, SS18L1, CAMK2B, ATP7A, BMP7, CRABP2, ITGA3, GPM6A, MDK, L1CAM, GOLGA4, LRRC7, NDEL1, ZMYND8, NPTN, P2RX7, CORO1C, TENM3, PTPRD, HSP90AA1, ARMCX5-GPRASP2, FMR1, MAP1B, RHOQ, HAP1, DDR1, EPHA4, SNX3, MIEN1	c2_and_c5.all.v2024.1.Hs	Cell_Type_iMac
GOBP_NEGATIVE_REGULATION_OF_FAT_CELL_DIFFERENTIATION	0.17378	0.553675	0.0532638	-0.336827	-1.20384	45	TRIB2, MSX2, WNT5A, WNT10B, TRPV4, BMAL1, JDP2, ZFP36L2, TNF, CCDC85B	c2_and_c5.all.v2024.1.Hs	Cell_Type_iMac
GOBP_SOMATIC_MOTOR_NEURON_DIFFERENTIATION	0.173781	0.553675	0.0454461	0.768719	1.27039	3	TCTN1, LHX4, CLN8	c2_and_c5.all.v2024.1.Hs	Cell_Type_iMac
GOBP_POSITIVE_REGULATION_OF_NITRIC_OXIDE_SYNTHASE_ACTIVITY	0.173851	0.553822	0.0439807	0.536345	1.28282	11	S100A1, SCARB1, HTR2B	c2_and_c5.all.v2024.1.Hs	Cell_Type_iMac
HP_ANKYLOSIS	0.173928	0.553963	0.0437318	0.498094	1.27153	14	FGFR1, MBTPS2, PERP, FGFR2, POR, NOG, MMP2	c2_and_c5.all.v2024.1.Hs	Cell_Type_iMac
GOBP_REGULATION_OF_CARDIAC_MUSCLE_ADAPTATION	0.173945	0.553963	0.0443867	0.59265	1.29708	8	SMAD3, PPARG, FOXO1, LMNA, ACACB	c2_and_c5.all.v2024.1.Hs	Cell_Type_iMac
WP_PROGERIAASSOCIATED_LIPODYSTROPHY	0.173996	0.553963	0.0431731	0.450731	1.26066	20	SMAD3, PPARG, RECQL, LMNA, PARP1	c2_and_c5.all.v2024.1.Hs	Cell_Type_iMac
GOMF_DIACYLGLYCEROL_DEPENDENT_SERINE_THREONINE_KINASE_ACTIVITY	0.174013	0.553963	0.050394	-0.472071	-1.26248	14	PRKD2, PKN1, PRKCD, PRKCZ	c2_and_c5.all.v2024.1.Hs	Cell_Type_iMac
KEGG_MEDICUS_VARIANT_DUPLICATION_OR_MUTATION_ACTIVATED_FLT3_TO_RAS_ERK_SIGNALING_PATHWAY	0.174013	0.553963	0.050394	-0.472233	-1.26291	14	FLT3, MAP2K1, SOS2, ARAF	c2_and_c5.all.v2024.1.Hs	Cell_Type_iMac
WP_VITAMIN_D_RECEPTOR_PATHWAY	0.174102	0.554055	0.0570783	-0.268007	-1.14915	120	G0S2, ALOX5, IRF4, RXRA, PPARD, CDKN2D, CDK2, S100A4, CYP2S1, ID1, CTLA4, TNFSF4, SLC8A1, HLA-DQA2, TNFAIP3, ITGAM, MYC, S100A9, HLA-DRB1, LRRC25, IRF8	c2_and_c5.all.v2024.1.Hs	Cell_Type_iMac
GOBP_POSITIVE_REGULATION_OF_DNA_TEMPLATED_TRANSCRIPTION_INITIATION	0.174105	0.554055	0.0538152	-0.305319	-1.18297	66	ERCC1, WNT10B, TAF6, TAF10, TP53, SRF, TAF5, MED22, MED14, NFKB1, TAF4, NFKBIA, MED26, KAT8, TAF8, MED16, TAF1, TAF7, MDC1, ERCC6, TAF3, TAF2, MED13, MED12, MED1, MED24, TAF12	c2_and_c5.all.v2024.1.Hs	Cell_Type_iMac
GOCC_CYTOSKELETON_OF_PRESYNAPTIC_ACTIVE_ZONE	0.17417	0.554055	0.0446977	0.64237	1.29446	6	RIMS2, PCLO, RIMS3, BSN	c2_and_c5.all.v2024.1.Hs	Cell_Type_iMac
HP_ABNORMALITY_OF_THE_URINARY_SYSTEM_PHYSIOLOGY	0.174173	0.554055	0.0341359	0.226046	1.08629	968	PHYH, SLC17A5, CD109, IL10, MYO1E, RASA1, ACP5, CPT1A, BLVRA, INF2, IFIH1, TLR4, SHANK3, HEXB, VAC14, EPAS1, MCFD2, ARG1, GGT1, TBX1, NAGLU, PEPD, ABCD4, PLOD2, SLC28A1, KLF11, SPP1, KIF1B, AASS, CASP10, STAT1, HADHB, CBS, NOS3, SOX9, GNS, ZNF423, FXYD2, CDK4, MYCN, NPHP3, TCN2, SCARB2, KLF6, B2M, RAG1, COL4A5, NBN, GALE, DCDC2, PHKA1, ASPH, KLRC4, ALDH5A1, GTF2IRD1, PYGL, GATM, F10, RRAGD, NEU1, CA2, ANO5, MPC1, RET, GBA1, RASGRP1, PGM3, LAMB2, ETS1, SLC19A2, MAF, CPS1, CYB561, TMEM126B, CHRM3, DYNC2LI1, ETFDH, COL2A1, FIG4, FOXP2, TP63, ACE, ARL6, NOP10, HMGCL, ACADM, GLDC, HADH, PDCD1, ACAD9, CRPPA, ALK, KIRREL1, MAGED2, HMGA2, DMD, IDH1, NABP1, KCNJ5, SGSH, KCNJ1, DHDDS, KL, GLA, PRTN3, MYL9, SLC25A4, CCR1, WIPF1, GATA3, SERAC1, LMNA, NRAS, ARSB, HLA-B, FGFR2, LDHD, SKIC3, DPYS, GALNS, PIK3CA, DYNC2I1, MMP1, MAP3K1, IRAK1, SARDH, HSPA9, MMAA, BBS5, GLB1, NOS1AP, ISCU, NUBPL, MAGI2, BBS4, TBC1D24, CPT2, NAE1, TRMT5, COQ6, P4HA2, CEL, TMEM70, MUC1, WDPCP, ACAT1, NPHP1, SLC2A9, TANGO2, PCBD1, LARS2, WDR73, MANBA, GPC3, APC, VPS50, POU6F2, DAAM2, CFB, CLCN5, ACADS, UROS, STS, SLC25A20, G6PC1, STAT3, CD59, IER3IP1, MTHFR, GABRA3, DLST, PHYKPL, ADCY10, WDR19, SLC6A8, ADA, ALG9, BBS2, TRIM32, FCGR2A, BBS1, AHI1, DYNC2H1, UBAP2L, ITGB4, MDM2, UROD, SLC41A1, MYO5B, DLD, GP9, APOE, KIAA0319L, FLT1, ATP6V1B2, COG6, ACADVL, GATA1, GK, SOX18, NDUFS3, ATP7A, FAM20A, CD151, CD46, FCGR2B, NT5C3A, FDX2, ITGA3, FBP1, WWOX, TSC1, DACT1, DSTYK, KANK2, KIAA0753, ETFA, CFH, RRM2B, PML, NSMCE2, DNASE1L3, GNPTG, TDO2, LRPPRC, IFT74, XPNPEP3, COA8, CEP290, MME, ARSK, STAT2, MOCS1, DNAJC19, PIGA, SLC25A13, BBS9, SGPL1, TTC8, NDUFS1, IFT56, SCAPER, SLC4A2, MMUT, PEX14, METTL27, IFNGR1, NDUFV2, NDUFAF5, CISD2, STIM1, MMADHC, NNT, ARNT2, GNA11, MRPL39, SNX14, ANKFY1, SLC30A9	c2_and_c5.all.v2024.1.Hs	Cell_Type_iMac
HP_ABNORMAL_MONOCYTE_COUNT	0.174198	0.554055	0.0509047	-0.418047	-1.25232	21	CARD11, PIK3CD, WAS, IRF8, PIK3CG, DDX41	c2_and_c5.all.v2024.1.Hs	Cell_Type_iMac
CERVERA_SDHB_TARGETS_2	0.174225	0.554055	0.0406743	0.306407	1.17899	94	SUSD4, DLK1, C2, MELTF, SERPINI1, CADPS2, MATN2, SIPA1L2, FXYD2, WLS, SH3BP5, SULT1C2, CYB561, TF, KIRREL1, CSGALNACT1, MLF1, A2M, GPRC5B, GULP1, FSTL3, CFB, TMC4, UBASH3B, TMT1B, GJA1, HOMER2	c2_and_c5.all.v2024.1.Hs	Cell_Type_iMac
GOBP_FOLIC_ACID_CONTAINING_COMPOUND_BIOSYNTHETIC_PROCESS	0.174231	0.554055	0.0493786	-0.550407	-1.30155	9	MTHFD1L, MTHFS, GCH1, FPGS	c2_and_c5.all.v2024.1.Hs	Cell_Type_iMac
GOCC_ACETYLCHOLINE_GATED_CHANNEL_COMPLEX	0.174231	0.554055	0.0493786	-0.550319	-1.30134	9	CHRNB4, CHRNA6, CHRNB1, CHRNA5	c2_and_c5.all.v2024.1.Hs	Cell_Type_iMac
GOBP_POSITIVE_REGULATION_OF_MITOCHONDRIAL_MEMBRANE_PERMEABILITY	0.174327	0.554287	0.0422894	0.373879	1.22013	38	ACAA2, BNIP3, STPG1, EYA2, BLOC1S2, SLC35F6, BNIP3L, SLC25A4	c2_and_c5.all.v2024.1.Hs	Cell_Type_iMac
WP_GAMMAGLUTAMYL_CYCLE_FOR_THE_BIOSYNTHESIS_AND_DEGRADATION_OF_GLUTATHIONE_INCLUDING_DISEASES	0.174354	0.554298	0.0446715	0.642218	1.29416	6	DPEP1, GGT1, GGCT	c2_and_c5.all.v2024.1.Hs	Cell_Type_iMac
GOBP_TRUNK_SEGMENTATION	0.174438	0.55449	0.0452289	0.718252	1.28091	4	NRP2, NRP1	c2_and_c5.all.v2024.1.Hs	Cell_Type_iMac
REACTOME_SEALING_OF_THE_NUCLEAR_ENVELOPE_NE_BY_ESCRT_III	0.174562	0.554809	0.0428889	0.423007	1.25044	25	TUBB6, CHMP3, TUBB4A, TUBA4A, CHMP2B, CC2D1B, TUBA8, TUBB3, TUBB2A	c2_and_c5.all.v2024.1.Hs	Cell_Type_iMac
STEINER_ERYTHROCYTE_MEMBRANE_GENES	0.174702	0.555166	0.0502863	-0.471355	-1.26057	14	ERMAP, EPB41, TMOD1, ACTB, SPTA1, ADD2	c2_and_c5.all.v2024.1.Hs	Cell_Type_iMac
BUCKANOVICH_T_LYMPHOCYTE_HOMING_ON_TUMOR_DN	0.174722	0.555166	0.0431731	0.454832	1.25634	19	DLK1, MEAK7, ZNF423, ATP9A	c2_and_c5.all.v2024.1.Hs	Cell_Type_iMac
GOBP_RESPONSE_TO_OXYGEN_CONTAINING_COMPOUND	0.174759	0.55521	0.0333108	0.221474	1.07726	1280	VCAM1, LGMN, LPL, IL10, BLVRB, CPEB2, IGF1R, TFRC, ACP5, CPT1A, CD36, LIPA, DPEP1, CAPN2, TBXA2R, KLRK1, C2, SPHK1, BPI, COL6A1, TLR4, KLRC4-KLRK1, PRKCE, LGALS9, TPCN2, LY96, BNIP3, MAPK7, MYB, MAPK13, IGF1, SOD3, GAS6, DAG1, SLIT2, SMO, TBX1, DENND4C, CERS1, NAGLU, LARGE1, SLC2A8, ACER2, AGRN, FOLR2, BCL11A, GJB2, MEAK7, SPP1, STAT1, PLEKHA1, HADHB, CBS, NOS3, SNX6, SOX9, FECH, LTF, CAMP, DEFA4, FOLR1, CDK4, ERBIN, HGF, COL6A2, SMAD3, PDGFRA, CNR1, MRC1, SCARB1, PDK4, ADH5, TREM2, DEFA1B, NFE2L2, SMPD1, AKAP12, PDE3A, PDE8B, EGR2, ADAM9, TUNAR, RAPGEF3, SLC1A3, APP, RAB13, CD68, TRIB3, GLUL, CAMK2A, SGK1, NCSTN, P2RX6, RRAGD, PNPT1, KLF15, PPARG, CA2, STAP1, STC2, HP, GJB6, MAN1A1, IRS1, PANX1, ABL2, GDF15, HTR2B, SRD5A1, RET, GBA1, EPHA5, CASP7, CTSD, RIPK2, NR1D1, KLF2, CASP3, SOCS2, DTNBP1, CXCL9, DEFA3, CHMP5, DAB2IP, FZD4, CPS1, TGFBR3, CHRM3, GPER1, FAT1, TNS2, KANK1, EPHB2, ACE, FOXO1, CYP26B1, PDGFB, RARRES2, PTPRK, HAVCR2, ALDH1A1, GLDC, HADH, YES1, SLC6A3, IFNAR1, APPL2, STX4, ZNF703, CDA, ALK, GPD1, CRHBP, ADCY8, FFAR1, SSTR2, FBXO32, WBP2, ADCY3, CLDN7, NPPC, ZBED3, AQP9, PRKN, HYAL2, ARC, PRNP, TIE1, P2RY2, IL18BP, PPM1E, CD6, AKIRIN2, MGST2, CPEB1, COLEC12, P2RX4, ABCA1, AGAP3, KL, CLDN4, TRIM72, PTPRN2, UPRT, STXBP4, GPX4, PLSCR4, GLRX2, EDNRB, CTSK, OXR1, FGFR2, IGF2R, CRY1, MMP8, CHRNA1, PIK3CA, CD274, MPO, KLF7, ACHE, MPV17, CYGB, IRAK1, SFRP1, ROCK2, PARP1, A2M, GLB1, TET1, CALCRL, GABBR1, SERPINF1, ESD, AP3S1, FZD7, SDC1, MAN1C1, ABL1, PDE3B, PTGER2, LONP1, SPON2, IFT88, CDO1, NAGK, CRK, PAWR, FBXO3, PTPRA, PHC1, APC, BCL2L2, TCF12, BCAR1, PDPK1, USO1, CNP, CACNA2D1, STAT3, STAT5A, MTHFR, MGST1, LRP11, PKD2L1, GPLD1, PCK2, LPIN3, MYRF, RAB11FIP5, TRIM25, CYP19A1, PDCD10, ELANE, PALM, POU4F1, MDM2, ADPRS, NR1H3, COL6A3, GNA14, PRDX3, APOE, GJA1, PDE2A, GPR37, ALDH1A2, AQP1, GFI1	c2_and_c5.all.v2024.1.Hs	Cell_Type_iMac
GOBP_ISOLEUCINE_TRANSPORT	0.17492	0.555646	0.0481914	-0.709051	-1.31959	4	SLC7A5, SLC43A2	c2_and_c5.all.v2024.1.Hs	Cell_Type_iMac
GOCC_PRESYNAPTIC_ENDOCYTIC_ZONE	0.17506	0.556013	0.0443867	0.613914	1.29072	7	DNM1, DNAJC6, FCHO2	c2_and_c5.all.v2024.1.Hs	Cell_Type_iMac
HP_IMPAIRED_OXIDATIVE_BURST	0.1751	0.556066	0.0493105	-0.575712	-1.31002	8	NCF1, IRF8, CYBB	c2_and_c5.all.v2024.1.Hs	Cell_Type_iMac
GOMF_HEPARAN_SULFATE_SULFOTRANSFERASE_ACTIVITY	0.175205	0.556216	0.0442588	0.569647	1.28494	9	HS3ST2, HS3ST3A1, HS2ST1	c2_and_c5.all.v2024.1.Hs	Cell_Type_iMac
GOBP_NEGATIVE_REGULATION_OF_INTERLEUKIN_1_PRODUCTION	0.175213	0.556216	0.0517751	-0.37852	-1.22699	29	GHRL, NLRP3, CX3CR1, FFAR4, ZC3H12A, GSTP1, TNFAIP3, CD33	c2_and_c5.all.v2024.1.Hs	Cell_Type_iMac
GOBP_NEGATIVE_REGULATION_OF_RESPONSE_TO_TUMOR_CELL	0.175218	0.556216	0.0442079	0.591076	1.29364	8	HAVCR2, PDCD1, CD274	c2_and_c5.all.v2024.1.Hs	Cell_Type_iMac
MULLIGHAN_NPM1_SIGNATURE_3_UP	0.175338	0.556391	0.0375967	0.255397	1.12697	290	ALX1, TCEAL9, HOMER3, SLC15A2, HSD17B4, SELENOP, IGF2BP2, SEPTIN8, GPR137B, FEM1B, CD84, PPP1R26, LHFPL6, CNR1, COL4A5, PPARGC1A, NFE2L2, PDE3A, FGL1, ADAM12, WWP1, SEMA5A, SDS, RAB38, POU3F1, BEX3, CREG1, LGR4, ETFDH, TRPM8, HOXB3, HFE, PDCD1, PLPPR3, ALK, KPNA4, CA12, SH3GL1, MTCL1, TNS3, ERP44, SOX13, GUCA1B, GLUD2, SSX2IP, CHMP2B, ARHGEF11, LAMA2, SLC39A1, CELF1, TVP23B, COL1A2, CACNA2D1, MLLT10, DPEP2, CPVL, DNAJB2, H3C10, OSTF1, AHI1, GK, MACIR, PIN4, PIP4K2C, TLK1, HOXB6, SMARCD3, NFATC1, HOXB5, CAVIN2, RTL8C, CYB5RL, GPR135, HSP90AA1, SCHIP1, HOXB2, ACP2, CLN8, GABBR2, DZIP3	c2_and_c5.all.v2024.1.Hs	Cell_Type_iMac
REACTOME_ZBP1_DAI_MEDIATED_INDUCTION_OF_TYPE_I_IFNS	0.175343	0.556391	0.051016	-0.424929	-1.24977	20	IRF3, TICAM1, IKBKG, NFKB1, DHX9, TLR3, NFKBIA, RELA	c2_and_c5.all.v2024.1.Hs	Cell_Type_iMac
GOBP_ANTIGEN_PROCESSING_AND_PRESENTATION_OF_PEPTIDE_ANTIGEN_VIA_MHC_CLASS_I	0.175344	0.556391	0.0422667	0.387835	1.22942	33	B2M, HLA-E, ULBP2, ACE, HFE, HLA-B, HLA-A, MFSD6, HLA-F, MPEG1, ULBP1, HLA-C, TAP1, ABCB9	c2_and_c5.all.v2024.1.Hs	Cell_Type_iMac
HP_CYSTIC_LIVER_DISEASE	0.175371	0.556401	0.0421092	0.372207	1.22062	39	TCTN3, B9D1, NPHP3, TCTN1, TCTN2, WDR19, ALG9, TSC1, CEP290, NEK8, LRP5, IFT122	c2_and_c5.all.v2024.1.Hs	Cell_Type_iMac
GOBP_POSITIVE_REGULATION_OF_MUSCLE_CONTRACTION	0.175395	0.556402	0.0522058	-0.365031	-1.2179	33	GHRL, ABAT, KIT, TRPV4, ATP1A1, PTAFR, F2R, SRF, KCNQ1	c2_and_c5.all.v2024.1.Hs	Cell_Type_iMac
GOMF_HEPARAN_SULFATE_BINDING	0.175461	0.556517	0.0445156	0.641263	1.29223	6	FURIN, GFRA2, MDK	c2_and_c5.all.v2024.1.Hs	Cell_Type_iMac
GOBP_POSITIVE_REGULATION_OF_BONE_RESORPTION	0.175479	0.556517	0.0435598	0.480291	1.26996	16	TFRC, DEF8, SPP1, TF	c2_and_c5.all.v2024.1.Hs	Cell_Type_iMac
WP_EDA_SIGNALING_IN_HAIR_FOLLICLE_DEVELOPMENT	0.175559	0.556642	0.0491753	-0.548674	-1.29745	9	LTB, DKK4	c2_and_c5.all.v2024.1.Hs	Cell_Type_iMac
BROWNE_HCMV_INFECTION_18HR_DN	0.175566	0.556642	0.0393203	0.279534	1.15143	156	CCDC88C, COL6A1, EPHX1, GAS6, GNG11, S100A1, EMILIN1, RPS6KA2, COL6A2, B2M, RRAS, ADAM12, SEMA5A, IRS1, RIN2, EPX, ANXA2, THBS3, GUCY1A2, TNS2, EPHB6, GSTA4, CRHBP, CA12, GPR176, PLXNA3, KCNF1, ANGPTL2	c2_and_c5.all.v2024.1.Hs	Cell_Type_iMac
KEGG_MEDICUS_REFERENCE_CXCR_GNB_G_PI3K_AKT_SIGNALING_PATHWAY	0.175603	0.556674	0.0506842	-0.417828	-1.25166	21	CXCR2, GNG2, GNGT2, PIK3CG, AKT1, CXCL8, GNB5, GNB1, PIK3R6, GNB2	c2_and_c5.all.v2024.1.Hs	Cell_Type_iMac
GOBP_POSITIVE_REGULATION_OF_NUCLEOTIDE_METABOLIC_PROCESS	0.175641	0.556674	0.0424944	0.405875	1.24665	29	IGF1, NOS3, TREM2, APP, PRXL2C, GPD1, ADCY10, UCHL1, P2RX7, MLST8, PINK1	c2_and_c5.all.v2024.1.Hs	Cell_Type_iMac
HP_MUSCLE_FIBER_ATROPHY	0.175647	0.556674	0.0414939	0.338819	1.20413	59	IFIH1, HEXB, AGRN, PNPT1, ANO5, ALS2, SELENON, LAMB2, GFPT1, SYNE1, SYNE2, LMNA, CHRNA1, CPT2, LAMA2, TMEM43, FHL1, MYO9A	c2_and_c5.all.v2024.1.Hs	Cell_Type_iMac
VANLOO_SP3_TARGETS_DN	0.175821	0.557077	0.0410894	0.31743	1.18282	77	LGMN, LGALS3, AKAP7, EVC, TM2D2, LIPH, CAVIN3, ANXA4, PTGR1, TOM1L1, NME4, P2RX4, RNH1, NUPR1, CDO1, SPEG, ADA, HAVCR1, RABEPK, AQP1, LGALS2	c2_and_c5.all.v2024.1.Hs	Cell_Type_iMac
REACTOME_ELEVATION_OF_CYTOSOLIC_CA2_LEVELS	0.175822	0.557077	0.0501438	-0.500615	-1.27591	12	ITPR1, P2RX5, ORAI2	c2_and_c5.all.v2024.1.Hs	Cell_Type_iMac
HP_ADRENAL_HYPERPLASIA	0.175851	0.557095	0.0432449	0.463172	1.26224	18	PDE8B, CYP17A1, KCNJ5, POR, TBC1D24, ATP6V1B2, CLCN2	c2_and_c5.all.v2024.1.Hs	Cell_Type_iMac
GOBP_POSITIVE_REGULATION_OF_CATALYTIC_ACTIVITY	0.175937	0.557292	0.0834065	-0.206962	-1.06966	707	PARM1, NLRP3, ATP2A3, ARHGAP45, PAK1, SH3BP1, CD74, VSIR, NCF1, PREX1, LPAR1, CARD9, TIAM1, RGS16, SEMA4D, LCP2, SIPA1L1, WNT5A, CYFIP2, CCR7, EDNRA, KIT, PTPRC, PLAAT4, PREX2, APAF1, PTK2, TBC1D4, MARK2, IL1B, ARHGEF19, GMIP, TBC1D1, LRRK2, TBC1D30, GNA15, PLXNB1, PRKCD, CCL20, PYCARD, LCK, FLT3, FXN, RFC2, INSR, CASP9, RHOG, TBC1D22A, GPR65, CSF1R, EPHA2, BCL2L13, NET1, CCND3, JAK2, PRELID1, RGS6, UNC119, CLEC7A, ROBO1, MAP2K1, RPS2, CASP2, PIH1D1, ITGAM, FYN, GBA3, PKIB, MYC, NLRP1, S100A9, BCAR3, MAP2K7, HLA-DRB1, F2R, TNF, NEDD9, STK11, PIK3CG, LAPTM5, CASP8, PTK2B, CD300A, TBC1D10C, GCH1, FGFR4, PLCB2, BCR, RGS8, TAX1BP3, PDCD2, MSH6, NR1H2, MAP4K2, PARK7, TBC1D16, UHRF1, ITGA6, RGP1, DOCK10, WRAP53, MALT1, TBC1D25, TAOK3, CASS4, CD4, POLG2, HNRNPD, APOC2, MEFV, PIP5K1A, DVL3, MRE11, AKT1, LARS1, BID, CAMK1, PPP1R15B, PPM1F, DOCK8, ACD, USP6NL, GNB5, MAP3K4, CHTOP, RACK1, GIPR, SENP1, GSN, TBC1D8, RAPGEF1, NLRC4, TAB2, GSK3A, SYK, RAPGEF6, TBC1D9, DHX9, XRCC5, TOPORS, GDNF, B3GAT3, TLR3, GNA12, NF1	c2_and_c5.all.v2024.1.Hs	Cell_Type_iMac
REACTOME_RETROGRADE_NEUROTROPHIN_SIGNALLING	0.175997	0.557407	0.0436825	0.535243	1.28019	11	DNM1, DNM3, AP2A2, AP2B1, CLTA, CLTC, AP2S1	c2_and_c5.all.v2024.1.Hs	Cell_Type_iMac
HP_ABNORMAL_SCAPULA_MORPHOLOGY	0.176095	0.55756	0.0393391	0.281077	1.15439	153	DLK1, DYSF, COL6A1, VAC14, SEPTIN9, EMILIN1, ANXA11, SOX9, TBX15, COL6A2, LYSET, C19orf12, FGFR1, ANO5, LAMB2, COL2A1, FIG4, GFPT1, CRPPA, SYNE1, SYNE2, PLIN4, GPX4, LMNA, CSGALNACT1, HEATR3, TNNT1, FLNC, POR, SQSTM1, SPEG, ADA, TMEM43, FHL1, COL6A3, GATA1	c2_and_c5.all.v2024.1.Hs	Cell_Type_iMac
HP_RECURRENT_VIRAL_INFECTIONS	0.176141	0.55756	0.0529733	-0.321764	-1.19482	54	DEF6, CIITA, IL7R, TYK2, PIK3CD, IKZF1, RFX5, ARHGEF1, DCLRE1C, CTPS1, RFXAP, MALT1, DOCK8, KNSTRN	c2_and_c5.all.v2024.1.Hs	Cell_Type_iMac
GOBP_CLATHRIN_COATED_VESICLE_CARGO_LOADING	0.176158	0.55756	0.0442333	0.613661	1.29019	7	AP3M2, AP3B2, AP3S1, AP3M1	c2_and_c5.all.v2024.1.Hs	Cell_Type_iMac
GOBP_GAP_JUNCTION_ASSEMBLY	0.176177	0.55756	0.0435843	0.509944	1.27416	13	GJB2, GJA5, GJB6, ACE, GJC1	c2_and_c5.all.v2024.1.Hs	Cell_Type_iMac
GOMF_R_SMAD_BINDING	0.176178	0.55756	0.0509047	-0.406299	-1.24281	23	PMEPA1, SMAD6, LDLRAD4, SMURF1, FOXH1	c2_and_c5.all.v2024.1.Hs	Cell_Type_iMac
WP_BASE_EXCISION_REPAIR	0.17621	0.55756	0.0519306	-0.372408	-1.22357	31	POLD4, POLB, POLD2, APEX1, MUTYH, APEX2, POLD1, NTHL1, HMGB1, POLE4, FEN1, POLD3, PCNA, POLE2, SMUG1, LIG1, POLE3	c2_and_c5.all.v2024.1.Hs	Cell_Type_iMac
GOBP_CELLULAR_RESPONSE_TO_GLUCOSE_STARVATION	0.176233	0.55756	0.0527276	-0.34059	-1.20451	43	SLC7A5, ZC3H12A, SESN3, TBL2, RRP8, HNRNPA1, KPTN, TP53, MTMR3, MYBBP1A	c2_and_c5.all.v2024.1.Hs	Cell_Type_iMac
GOBP_DETECTION_OF_CHEMICAL_STIMULUS_INVOLVED_IN_SENSORY_PERCEPTION_OF_TASTE	0.17626	0.55756	0.0493786	-0.530534	-1.29102	10	FFAR4, PIGR, PLCB2	c2_and_c5.all.v2024.1.Hs	Cell_Type_iMac
REACTOME_REGULATION_OF_FZD_BY_UBIQUITINATION	0.176262	0.55756	0.0434866	0.487987	1.26667	15	FZD6, FZD4, LGR4, RSPO4, FZD8	c2_and_c5.all.v2024.1.Hs	Cell_Type_iMac
GOMF_PHOSPHATIDYLINOSITOL_5_PHOSPHATE_BINDING	0.176356	0.55756	0.0434137	0.470653	1.25901	17	SNX24, PLEKHF1	c2_and_c5.all.v2024.1.Hs	Cell_Type_iMac
GEISS_RESPONSE_TO_DSRNA_UP	0.176372	0.55756	0.0419754	0.371908	1.21965	39	ATF3, IQGAP2, IFIT1, BNIP3, AFAP1	c2_and_c5.all.v2024.1.Hs	Cell_Type_iMac
GOCC_SPINDLE_POLE_CENTROSOME	0.176377	0.55756	0.049792	-0.485461	-1.27078	13	NUBP2, AURKA, NUMA1, EMD, SPOUT1, NDE1, AURKB	c2_and_c5.all.v2024.1.Hs	Cell_Type_iMac
GOBP_S_ADENOSYLMETHIONINE_METABOLIC_PROCESS	0.176408	0.55756	0.0433895	0.497371	1.26968	14	MAT1A, ENOPH1, METTL16, MTHFR	c2_and_c5.all.v2024.1.Hs	Cell_Type_iMac
GOBP_NEGATIVE_REGULATION_OF_SMOOTH_MUSCLE_CONTRACTION	0.176449	0.55756	0.0438558	0.549493	1.27742	10	PRKG1, ADORA2B, ARHGAP42	c2_and_c5.all.v2024.1.Hs	Cell_Type_iMac
KEGG_MEDICUS_REFERENCE_EREG_EGFR_PI3K_SIGNALING_PATHWAY	0.176484	0.55756	0.0493445	-0.5298	-1.28924	10	PIK3CD, AKT1, PIK3CB, RPS6KB2	c2_and_c5.all.v2024.1.Hs	Cell_Type_iMac
KEGG_MEDICUS_VARIANT_EGFR_OVEREXPRESSION_TO_PI3K_SIGNALING_PATHWAY	0.176484	0.55756	0.0493445	-0.5298	-1.28924	10	PIK3CD, AKT1, PIK3CB, RPS6KB2	c2_and_c5.all.v2024.1.Hs	Cell_Type_iMac
GOBP_NEGATIVE_REGULATION_OF_RESPONSE_TO_NUTRIENT_LEVELS	0.176492	0.55756	0.0440309	0.590592	1.29258	8	GDF15, NENF, BBS4, BBS2	c2_and_c5.all.v2024.1.Hs	Cell_Type_iMac
GOMF_SODIUM_CHANNEL_INHIBITOR_ACTIVITY	0.176492	0.55756	0.0440309	0.59059	1.29257	8	SCN3B, NEDD4, SCN1B, RSC1A1	c2_and_c5.all.v2024.1.Hs	Cell_Type_iMac
GOMF_METAL_DEPENDENT_DEUBIQUITINASE_ACTIVITY	0.176511	0.55756	0.0500375	-0.500503	-1.27562	12	STAMBPL1, COPS6, MPND, PRPF8, EIF3F	c2_and_c5.all.v2024.1.Hs	Cell_Type_iMac
HP_ABNORMAL_PREPUTIUM_MORPHOLOGY	0.176529	0.55756	0.0519696	-0.35907	-1.21559	35	CTCF, MAD2L2, SIN3A, RFWD3, UBE2T, FANCD2, FANCI, FANCE, FANCC, NSD1, PQBP1, FANCG, ERCC4, SETD2, BRIP1, FANCA, RAD51C, RAD51, DKC1, BRCA1, FANCF	c2_and_c5.all.v2024.1.Hs	Cell_Type_iMac
HP_ABNORMAL_FINGER_FLEXION_CREASE	0.176585	0.55756	0.0433653	0.49715	1.26912	14	ROR2, TBX15, ADAMTS15, COL1A2, PIEZO2, NOG	c2_and_c5.all.v2024.1.Hs	Cell_Type_iMac
GOBP_MATURATION_OF_LSU_RRNA_FROM_TRICISTRONIC_RRNA_TRANSCRIPT_SSU_RRNA_5_8S_RRNA_LSU_RRNA	0.176592	0.55756	0.0499319	-0.454202	-1.2595	16	BOP1, RPL7, FTSJ3, NIFK, URB1, NOL9, ZNHIT6, GTPBP4, RPL7L1, RPL35	c2_and_c5.all.v2024.1.Hs	Cell_Type_iMac
HP_CROHN_S_DISEASE	0.176604	0.55756	0.0497572	-0.485368	-1.27053	13	CTLA4, INAVA, NOD2, MEFV, SYK, CYBC1	c2_and_c5.all.v2024.1.Hs	Cell_Type_iMac
HP_ABNORMAL_SWEAT_HOMEOSTASIS	0.176636	0.55756	0.0505748	-0.410617	-1.2448	22	EDNRA, SERPINA1, GSTM3, STX1A, SCNN1A	c2_and_c5.all.v2024.1.Hs	Cell_Type_iMac
VALK_AML_CLUSTER_3	0.176639	0.55756	0.0421765	0.396066	1.23817	31	BLVRA, TCEAL9, SELENOP, COL4A5, MAP7, DOCK1, ENPP4, PLS1, PIEZO2, CFH, SCN9A, SH2D1A, FCGRT	c2_and_c5.all.v2024.1.Hs	Cell_Type_iMac
GOBP_MAMMARY_GLAND_EPITHELIUM_DEVELOPMENT	0.17668	0.557615	0.05285	-0.318504	-1.18837	55	MSX2, WNT5A, ID2, WNT7B, PYGO2, CSF1R, EPHA2, JAK2, ROBO1, IQGAP3, DEAF1, KDM5B, GPX1, TGFB1, CEBPB, AKT1	c2_and_c5.all.v2024.1.Hs	Cell_Type_iMac
GOCC_INTRACILIARY_TRANSPORT_PARTICLE_B	0.176729	0.557693	0.0431254	0.462945	1.26162	18	IFT70A, CLUAP1, IFT70B, IFT88, IFT74, IFT56, IFT81, IFT52, IFT57, IFT80, IFT46, IFT172, IFT20, IFT22	c2_and_c5.all.v2024.1.Hs	Cell_Type_iMac
GOMF_U6_SNRNA_BINDING	0.176768	0.557741	0.0499671	-0.470422	-1.25807	14	PRPF8, RBM22, PRPF4, TUT1, LSM7, LSM4, SART3, EIF5A	c2_and_c5.all.v2024.1.Hs	Cell_Type_iMac
HP_ARTERIAL_STENOSIS	0.176793	0.557745	0.0549209	-0.285041	-1.16211	89	NCF1, ABCC6, VPS37D, ZNF687, MEF2A, TBL2, RFC2, BUD23, STX1A, JAK2, MLXIPL, HTRA1, PNPLA2, XYLT1, GTF2I, CLIP2, MYH11, BCL7B, EPHX2, DNAJC30, GTF2IRD2, GEMIN4, MAX, ENPP1	c2_and_c5.all.v2024.1.Hs	Cell_Type_iMac
HP_INAPPROPRIATE_CRYING	0.176821	0.557759	0.0498968	-0.454154	-1.25936	16	IQSEC2, PHGDH, SLC18A2	c2_and_c5.all.v2024.1.Hs	Cell_Type_iMac
MAHAJAN_RESPONSE_TO_IL1A_UP	0.176861	0.55781	0.0411949	0.326932	1.18991	68	NRCAM, MYB, CHST7, STAT1, PDGFRA, OASL, KDR, SSTR2, SERPINB2, PTP4A3, ISG20, GFRA2, MAFK, SDC1, KCNA1, MERTK, FSTL3, IL15RA, TRIM25, FLT1, MAP2, CCL8, SECTM1, RHOB, THBS1, EDN1, ACKR3, ITGA1, PPARA, BAK1, EFS, COL7A1, CCL5, CXCL5, SPTBN1, TFPI2	c2_and_c5.all.v2024.1.Hs	Cell_Type_iMac
HP_ENTEROCOLITIS	0.176941	0.557989	0.0506112	-0.430383	-1.25175	19	DEF6, OPLAH, PIK3CG, PLCG2, PIGY, MYH11	c2_and_c5.all.v2024.1.Hs	Cell_Type_iMac
GOBP_DEFENSE_RESPONSE_TO_TUMOR_CELL	0.176971	0.558007	0.0499671	-0.499931	-1.27417	12	ABI3, LAPTM5, SPI1, PRDX2, RELA	c2_and_c5.all.v2024.1.Hs	Cell_Type_iMac
HP_HAND_MUSCLE_ATROPHY	0.177013	0.558065	0.0415804	0.35528	1.20801	47	DYSF, TFG, TRIM2, ALS2, PMP22, ADAMTS15, PLOD3, LMNA, CHRNA1, FLNC, SQSTM1, UBAP2L, LDB3	c2_and_c5.all.v2024.1.Hs	Cell_Type_iMac
GOBP_REGULATION_OF_LEUKOCYTE_CHEMOTAXIS	0.177151	0.558425	0.0557566	-0.274066	-1.14918	103	CD74, CX3CR1, CCR2, AIF1, WNT5A, GPR18, CCR7, PADI2, PTK2, TRPV4, CCR6, RIN3, TMEM102, CSF1R, CAMK1D, ZNF580, NOD2, GPSM3, NEDD9, DUSP1, DAPK2, PTK2B	c2_and_c5.all.v2024.1.Hs	Cell_Type_iMac
KEGG_MEDICUS_REFERENCE_VALINE_DEGRADATION	0.17722	0.558567	0.0439306	0.590108	1.29152	8	ACADM, ACADS, HIBADH, HIBCH, ACAD8	c2_and_c5.all.v2024.1.Hs	Cell_Type_iMac
GOMF_ORGANOPHOSPHATE_PHOSPHATE_ANTIPORTER_ACTIVITY	0.177257	0.558609	0.0440813	0.612992	1.28878	7	SLC25A24, SLC37A3, SLC37A2	c2_and_c5.all.v2024.1.Hs	Cell_Type_iMac
HP_ASTHENIA	0.177284	0.55862	0.0495497	-0.5127	-1.27978	11	LBR, PLEKHM1, DGUOK, HNRNPA2B1, SPTAN1, MAN2B1, ALAS2	c2_and_c5.all.v2024.1.Hs	Cell_Type_iMac
KEGG_AXON_GUIDANCE	0.177447	0.558909	0.0561394	-0.271949	-1.15052	110	SEMA4C, PAK1, UNC5B, GNAI1, SEMA4D, PTK2, LIMK2, PLXNB1, EPHB3, EFNA4, EPHA2, ROBO1, FYN, GNAI2, SEMA4G	c2_and_c5.all.v2024.1.Hs	Cell_Type_iMac
GOMF_NADPLUS_PROTEIN_CYSTEINE_ADP_RIBOSYLTRANSFERASE_ACTIVITY	0.177491	0.558909	0.0442333	0.640148	1.28999	6	PARP12, PARP11, TIPARP, PARP8, PARP6, SIRT4	c2_and_c5.all.v2024.1.Hs	Cell_Type_iMac
XU_HGF_SIGNALING_NOT_VIA_AKT1_48HR_UP	0.177515	0.558909	0.0518138	-0.35855	-1.21383	35	ERCC1, TIMP1, LTB, CCL20, SLC4A7, HMGA1, ARG2, FYN, SUSD6, MAP4K2	c2_and_c5.all.v2024.1.Hs	Cell_Type_iMac
GOBP_MITOTIC_DNA_REPLICATION	0.177523	0.558909	0.0498269	-0.442947	-1.25077	17	GINS3, RTF2, MCM3, POLA1, TK1, CDC45, MCM2, MCM6, LIG1, MCM4, RAD51, RECQL5	c2_and_c5.all.v2024.1.Hs	Cell_Type_iMac
GOBP_NEGATIVE_REGULATION_OF_CIRCADIAN_RHYTHM	0.177541	0.558909	0.0489409	-0.57386	-1.30581	8	GHRL, ADORA1, PER2, SFPQ	c2_and_c5.all.v2024.1.Hs	Cell_Type_iMac
GOBP_SPHINGOLIPID_BIOSYNTHETIC_PROCESS	0.177552	0.558909	0.0406333	0.311968	1.18205	86	SPHK1, HACD3, ST8SIA1, ST3GAL5, CERS1, LARGE1, ACER2, ASAH1, ELOVL4, SMPD1, SPTLC3, ST6GALNAC3, GBA1, ST3GAL1	c2_and_c5.all.v2024.1.Hs	Cell_Type_iMac
GOBP_NEGATIVE_REGULATION_OF_CELL_CELL_ADHESION_MEDIATED_BY_CADHERIN	0.177604	0.558909	0.0491753	-0.529441	-1.28836	10	NOTCH1, MAD2L2, NOTCH4, PPM1F	c2_and_c5.all.v2024.1.Hs	Cell_Type_iMac
SCHAEFFER_SOX9_TARGETS_IN_PROSTATE_DEVELOPMENT_UP	0.177606	0.558909	0.0430067	0.462564	1.26058	18	TRMT9B, VLDLR, TRIM2, RDH10, FGFR2, FOXA1, EDN1, HMGN3, FST, MBP, BCL2L1, HOXB9	c2_and_c5.all.v2024.1.Hs	Cell_Type_iMac
GOBP_PROTEIN_AUTO_ADP_RIBOSYLATION	0.177607	0.558909	0.0434623	0.533993	1.2772	11	PARP12, PARP11, PARP1, PARP8, PARP16, PARP6, PARP10, TNKS	c2_and_c5.all.v2024.1.Hs	Cell_Type_iMac
GOBP_EPIGENETIC_PROGRAMING_OF_MALE_PRONUCLEUS	0.177648	0.558909	0.0447763	0.71684	1.27839	4	MORC1, TET1	c2_and_c5.all.v2024.1.Hs	Cell_Type_iMac
HP_BOWED_HUMERUS	0.177652	0.558909	0.048481	-0.628272	-1.31408	6	FLNB, LBR	c2_and_c5.all.v2024.1.Hs	Cell_Type_iMac
GOMF_DNA_DEMETHYLASE_ACTIVITY	0.177662	0.558909	0.0484163	-0.663433	-1.31087	5	ALKBH2, ALKBH4, FTO, ALKBH3	c2_and_c5.all.v2024.1.Hs	Cell_Type_iMac
FOSTER_KDM1A_TARGETS_DN	0.177835	0.55931	0.059715	-0.24333	-1.11412	191	ATP2A3, TRABD, COTL1, CORO1A, GCAT, NAA80, NME3, PIAS3, SNAI3, DGKQ, RBKS, LRCH4, ADAP1, PBX2, QARS1, IDH3A, FHIP1B, NDST2, CCDC28B, BAIAP2, ARG2, EIF3C, R3HDM4, MTHFD2, DCXR, F2R, KDM1A, TMEM131, TUBGCP2, AMPD3, MZT2A, RPS6KA4, PIK3R2, TAF5, METRN, IRF2BP1, KDM4B, VPS45, SLC6A9, TFDP1	c2_and_c5.all.v2024.1.Hs	Cell_Type_iMac
HP_DISTAL_SYMPHALANGISM	0.177837	0.55931	0.0447501	0.716735	1.2782	4	BMPR1B, UBAP2L, NOG	c2_and_c5.all.v2024.1.Hs	Cell_Type_iMac
KEGG_MEDICUS_VARIANT_DUPLICATION_OR_MUTATION_ACTIVATED_FLT3_TO_RAS_PI3K_SIGNALING_PATHWAY	0.177916	0.559413	0.049792	-0.470113	-1.25724	14	PIK3CD, FLT3, SOS2, AKT1, PIK3CB	c2_and_c5.all.v2024.1.Hs	Cell_Type_iMac
SOGA_COLORECTAL_CANCER_MYC_DN	0.177926	0.559413	0.0411949	0.337899	1.20086	59	SLC17A5, CD36, HADHB, B3GNT2, SULT1A2, SMPD1, SLC35A3, SLC25A24, LDHD, SLC37A2, CPT2, NEU4, ACADS, PCK2, PIP4K2C, ECI2, SLC35B3, SLC26A2, SLC35A5, SLC22A18, PLCD1	c2_and_c5.all.v2024.1.Hs	Cell_Type_iMac
GOMF_SULFURIC_ESTER_HYDROLASE_ACTIVITY	0.17796	0.559413	0.0433412	0.509391	1.27278	13	GNS, SGSH, ARSB, GALNS, STS, ARSK, ARSI	c2_and_c5.all.v2024.1.Hs	Cell_Type_iMac
NEWMAN_ERCC6_TARGETS_DN	0.177965	0.559413	0.0424258	0.413981	1.24744	27	SEPTIN11, LBH, SCUBE3, ITGBL1, SPATA18, CCDC80, ADAMTS1, PODXL, AEBP1, GABBR2, CNTN3, MFAP5, PAMR1, PSG5, PSG9, PSG6, SERPINE1, COL11A1	c2_and_c5.all.v2024.1.Hs	Cell_Type_iMac
GOBP_BLASTODERM_SEGMENTATION	0.178128	0.559549	0.0431731	0.470143	1.25765	17	TDRD6, NRP2, PLD6, PCSK6	c2_and_c5.all.v2024.1.Hs	Cell_Type_iMac
GOCC_CLATHRIN_COAT_OF_COATED_PIT	0.178128	0.559549	0.0431731	0.470075	1.25746	17	STON2, EPS15L1, AP2A2, EPS15, SYNJ1, AP2B1, CLTA, CLTC	c2_and_c5.all.v2024.1.Hs	Cell_Type_iMac
ZHONG_RESPONSE_TO_AZACITIDINE_AND_TSA_DN	0.178164	0.559549	0.0531388	-0.303307	-1.17703	67	NUDT3, MRPL58, PMF1, PGGT1B, PDCD2, RBM8A, MOB1A, AP1G2, NOP53, HDGF, PPIE, SUCLG2, RPL22, RBMX, EIF2D, LRP8, HMGB2, LSM7, PFAS, PPP2R5C, RPL13A, KAT8, TBC1D5, LYRM4, SREK1IP1, DHFR	c2_and_c5.all.v2024.1.Hs	Cell_Type_iMac
DIRMEIER_LMP1_RESPONSE_LATE_DN	0.178176	0.559549	0.0516208	-0.375168	-1.22176	30	WAS, HLA-DMA, RPLP0, TAF10, BTG1, RPS19, E2F2, ARF5, RPS11, ARHGDIB, RPL29, PSMB9, RPS5	c2_and_c5.all.v2024.1.Hs	Cell_Type_iMac
GOBP_REGULATION_OF_CELL_FATE_COMMITMENT	0.178176	0.559549	0.0516208	-0.371719	-1.22131	31	CHD3, MTA2, HDAC1, MTA3, MTA1, GATAD2B, MESP1, FGF2, IL12B, IL23A, MBD3	c2_and_c5.all.v2024.1.Hs	Cell_Type_iMac
REACTOME_TRANSCRIPTIONAL_REGULATION_OF_TESTIS_DIFFERENTIATION	0.178221	0.559549	0.0441825	0.671217	1.28283	5	SOX9, PTGDS	c2_and_c5.all.v2024.1.Hs	Cell_Type_iMac
GOBP_HETEROCHROMATIN_FORMATION	0.178223	0.559549	0.056043	-0.271208	-1.14826	111	H2AZ2, CDK2, EED, PHF8, RRP8, HDAC1, MAEL, SAMD1, TRIM28, DNMT1, MBD2, RBM15B, KDM1A, RB1, UHRF1, TASOR, CBX5, SUZ12, LMNB1, H2AX, KDM5A, SIN3A, H3-3A, SUV39H1, PPHLN1, HMGB1, BAZ1A, SIRT6, MORC2, MBD3, H1-0, SETDB1, HELLS, KMT2A, PPM1D	c2_and_c5.all.v2024.1.Hs	Cell_Type_iMac
HP_HEMANGIOMATOSIS	0.178308	0.559549	0.0429124	0.462293	1.25984	18	RASA1, FGFR1, IDH1, FGFR2, PIK3CA	c2_and_c5.all.v2024.1.Hs	Cell_Type_iMac
GOMF_TRANSFERASE_ACTIVITY_TRANSFERRING_PHOSPHORUS_CONTAINING_GROUPS	0.17831	0.559549	0.0870212	-0.20342	-1.05945	814	STYK1, TRIB2, CIITA, STK38L, PAK1, STK17A, DGKA, RPS6KA3, DGKD, IRAK3, CARD11, PXK, MYLK3, HIPK2, LRRK1, LTBP4, ITPK1, RPS6KA5, POLD4, GRK2, TYK2, PIK3CD, KIT, NME3, CDC42BPG, PHKG2, PLK2, PTK2, HYKK, PRKD2, MARK2, CKB, LIMK2, STK32C, LRRK2, CSNK1G2, MAP3K21, DGKQ, NPR2, LMTK3, CSK, PKN1, CDC42BPA, CDK2, PRKCD, EPHB3, PIM1, LCK, RBKS, FLT3, PKDCC, INSR, CERK, CDK9, PRKCZ, TKFC, EFNA4, SPHK2, CSF1R, EPHA2, IKBKE, SIK3, PRKAB1, LMTK2, CCND3, JAK2, CAMK1D, PAPOLA, MYO3B, FLAD1, TRIM28, POMK, MAP2K1, PIP4K2A, TUT4, FYN, POLB, MAP2K7, MAST3, STK11, PDIK1L, DAPK2, RPS6KA1, PIK3CG, MINK1, PEAK3, GAK, PTK2B, HK1, CSNK1E, PANK1, OBSCN, PLK3, FGFR4, BCR, TRPT1, GRK1, RPS6KA6, SELENOO, PHKG1, PRIM1, MAP4K2, HIPK1, RIOK1, HCK, TNK1, ARAF, POLR2B, RPS6KA4, IRAK2, TAOK3, ALDH18A1, ADCK2, POLR1H, POLR1B, DCK, POLG2, TENT5B, EIF2AK1, POLR3K, PIP5K1A, CTU2, POLRMT, DGKZ, GDPGP1, AKT1, DLG1, CAMK1, ENG, HASPIN, TNK2, CSNK2A1, PIK3CB, MAP4K5, MAP3K4, POLR3B, STK39, PIGO, COQ8B, ATP23, PTDSS1, CDK13, DMPK, UAP1, PCYT2, CLK3, PRKDC, UCK2, GSK3A, SIK2, SYK, STK17B, GRK6, DGUOK, N4BP2, RPS6KB2, TUT1, PRKCA	c2_and_c5.all.v2024.1.Hs	Cell_Type_iMac
GOMF_INTERMEDIATE_FILAMENT_BINDING	0.178311	0.559549	0.0437813	0.589704	1.29063	8	SYNM, NES, FAM83H, VIM	c2_and_c5.all.v2024.1.Hs	Cell_Type_iMac
GOBP_POSITIVE_REGULATION_OF_IMMATURE_T_CELL_PROLIFERATION	0.178315	0.559549	0.0483196	-0.662705	-1.30943	5	IL1A, IL1B	c2_and_c5.all.v2024.1.Hs	Cell_Type_iMac
GOMF_TYPE_1_ANGIOTENSIN_RECEPTOR_BINDING	0.178315	0.559549	0.0483196	-0.662771	-1.30956	5	TYK2, JAK2	c2_and_c5.all.v2024.1.Hs	Cell_Type_iMac
PEPPER_CHRONIC_LYMPHOCYTIC_LEUKEMIA_DN	0.178322	0.559549	0.0433653	0.533645	1.27637	11	TBXA2R, PROS1, ADCY8	c2_and_c5.all.v2024.1.Hs	Cell_Type_iMac
HP_DISTICHIASIS	0.178375	0.559549	0.0486112	-0.597645	-1.30869	7	CTNND1, PRR12, PUS1	c2_and_c5.all.v2024.1.Hs	Cell_Type_iMac
GOBP_ACTIN_MEDIATED_CELL_CONTRACTION	0.178384	0.559549	0.0405518	0.315453	1.18354	80	CCDC88C, SCN3B, GJA5, EPDR1, LIMCH1, DSC2, ANK2, ZEB2, GJC1, MYL6B, PDE4D, DSP, KCNJ5, FGF13, PIK3CA, KCNH2, PARVA, NOS1AP, MYLK2, CACNA2D1, ADCY10, GJA1, ACTA2, SCN9A, JUP	c2_and_c5.all.v2024.1.Hs	Cell_Type_iMac
GOBP_NEURON_APOPTOTIC_PROCESS	0.17842	0.559549	0.0379193	0.263265	1.13454	230	LGMN, IL10, RASA1, COL6A1, BNIP3, MYB, CASP10, SNX6, GPRASP3, COL6A2, GBE1, TREM2, PPARGC1A, CLN3, APP, NCSTN, THRB, DRAXIN, TRIM2, GBA1, CASP7, CASP3, TP63, KDR, NPPC, DDIT3, PRKN, PRNP, NRP1, CPEB4, GATA3, OXR1, PIK3CA, ADARB1, NES, PLXND1, NUPR1, PARP1, MAP3K12, NAE1, ATP13A2, ABL1, EGLN3, FAIM2, SYNGAP1, TYRO3, ADCY10, AKT1S1, POU4F1, COL6A3	c2_and_c5.all.v2024.1.Hs	Cell_Type_iMac
VALK_AML_CLUSTER_6	0.178422	0.559549	0.0515824	-0.371571	-1.22082	31	HLA-DPA1, CD74, HLA-DRA, CORO1A, PLXNB1	c2_and_c5.all.v2024.1.Hs	Cell_Type_iMac
GOBP_POSITIVE_REGULATION_OF_NATURAL_KILLER_CELL_PROLIFERATION	0.178437	0.559549	0.0487424	-0.547168	-1.29389	9	TYK2, IL18, JAK2, IL15, IL12B, IL23A	c2_and_c5.all.v2024.1.Hs	Cell_Type_iMac
IVANOVA_HEMATOPOIESIS_MATURE_CELL	0.178473	0.559587	0.037413	0.256914	1.12739	274	LGMN, MTSS1, ACP5, LPCAT1, CTSB, DGKH, ST3GAL5, TPRG1L, MPP1, NHSL2, FN3K, MGST3, KLF11, PGLYRP1, CAST, GOLIM4, MRC1, LILRB3, EIF5A2, EPOR, BMP2K, NINL, CLIC6, ADGRL3, SLC22A23, SDCBP, TRAK2, STX2, ABCA13, TBCEL, SLC7A8, LAMP2, AP2A2, CPEB4, LAMP1, COLEC12, ATP6V0A1, LNPK, ABCB6, CLDN4, BNIP3L, GPX4, MOSPD1, ACP1, MMP8, PI4K2B, WDR26, KEL, TMCC2, RNF19A, HTATIP2, C1S, PTDSS2, HAGH, ARL6IP1, MXI1, EPS15, SCRN3	c2_and_c5.all.v2024.1.Hs	Cell_Type_iMac
GOBP_NEGATIVE_REGULATION_OF_CALCIUM_ION_EXPORT_ACROSS_PLASMA_MEMBRANE	0.178592	0.559724	0.0446454	0.716406	1.27762	4	CALM3, CALM1	c2_and_c5.all.v2024.1.Hs	Cell_Type_iMac
GOBP_REGULATION_OF_CALCIUM_ION_EXPORT_ACROSS_PLASMA_MEMBRANE	0.178592	0.559724	0.0446454	0.716406	1.27762	4	CALM3, CALM1	c2_and_c5.all.v2024.1.Hs	Cell_Type_iMac
GOMF_HISTONE_H3K9_METHYLTRANSFERASE_ACTIVITY	0.178617	0.559724	0.0435598	0.548448	1.27499	10	SETDB2, PRDM8	c2_and_c5.all.v2024.1.Hs	Cell_Type_iMac
GOBP_NEGATIVE_REGULATION_OF_TYPE_II_INTERFERON_PRODUCTION	0.178662	0.559724	0.0419089	0.401099	1.24394	30	IL10, TLR4, LGALS9, GAS6, PGLYRP1, HAVCR2, DDIT3, PRNP, GATA3, CD274	c2_and_c5.all.v2024.1.Hs	Cell_Type_iMac
GOBP_EPITHELIAL_MESENCHYMAL_CELL_SIGNALING	0.178714	0.559724	0.0447501	0.764919	1.26411	3	SMO, BMP4	c2_and_c5.all.v2024.1.Hs	Cell_Type_iMac
HP_ABNORMAL_INTERNAL_CAROTID_ARTERY_MORPHOLOGY	0.178743	0.559724	0.0483196	-0.627347	-1.31214	6	NF1, LDLR, APOB, NDE1	c2_and_c5.all.v2024.1.Hs	Cell_Type_iMac
HELLER_SILENCED_BY_METHYLATION_DN	0.178744	0.559724	0.040091	0.305261	1.17458	94	ATF3, SLC6A15, CBS, RPS6KA2, HGF, PPARGC1A, OSGIN1, TRIB3, MMP16, CA2, GDF15, TPP1, PGM3, MAF, CLGN, MAFF, TXNDC5, DDIT3, IDH1, SLC47A1, PPFIBP1, PPP1R15A, DDAH1, UFM1	c2_and_c5.all.v2024.1.Hs	Cell_Type_iMac
GOBP_MITOCHONDRIAL_TRANSCRIPTION	0.178747	0.559724	0.0502506	-0.409475	-1.24134	22	TWNK, THAP11, POLRMT, KAT8, MRPL12, TFB2M, KANSL3, SLC25A33, CHCHD10, PRKAA1, FOXO3	c2_and_c5.all.v2024.1.Hs	Cell_Type_iMac
HP_ABNORMAL_CIRCULATING_LYSINE_CONCENTRATION	0.178776	0.559724	0.0441065	0.670939	1.2823	5	AASS, MICU1, SLC25A13, NADK2	c2_and_c5.all.v2024.1.Hs	Cell_Type_iMac
HP_HEMOPTYSIS	0.17878	0.559724	0.0536866	-0.297942	-1.17524	73	HLA-DPA1, HLA-DPB1, IL17RA, EDNRA, SERPINA1, GSTM3, CTLA4, STX1A, SCNN1A, CLEC7A, TRAF3IP2, HLA-DRB1, PTPN22, MYH11, TGFB1, MEFV, ENG	c2_and_c5.all.v2024.1.Hs	Cell_Type_iMac
GOCC_SITE_OF_DOUBLE_STRAND_BREAK	0.17878	0.559724	0.0551036	-0.278283	-1.14907	95	PAXX, WAS, PRPF19, RPA1, DDB1, SAMHD1, TP53, MAD2L2, WRAP53, ACTR2, MRE11, MBTD1, H2AX, UIMC1, RFWD3, DGCR8, ARPC2, ASF1A, SIRT7, SMC5, SIRT6, ARPC4, MDC1, CYREN, TONSL, SLF1, TIMELESS, MMS22L, NABP2, VCP, ACTR3, RPA2, HELB, ATM, ESCO2, EPC1, ARPC3, RAD51, CGAS, RNF168, TOPBP1, SHLD1, RBBP8, DMC1, POLH, CHD1L, SHLD3, HTATSF1, INIP, RAD18, NHEJ1	c2_and_c5.all.v2024.1.Hs	Cell_Type_iMac
GOBP_OVIDUCT_DEVELOPMENT	0.178821	0.559724	0.0474718	-0.763086	-1.29797	3	C3	c2_and_c5.all.v2024.1.Hs	Cell_Type_iMac
ZHAN_MULTIPLE_MYELOMA_CD2_UP	0.178827	0.559724	0.0415588	0.368279	1.21471	40	TRAF5, ZNF395, DTX1, CNR1, MARCKS, PRDM5, APLP2, ITPKB, RERE, NAGK, LAMA2, PLPP3, TGIF1, ZNF608, SDC2	c2_and_c5.all.v2024.1.Hs	Cell_Type_iMac
GOBP_OMEGA_HYDROXYLASE_P450_PATHWAY	0.178903	0.559771	0.0447238	0.764835	1.26397	3	CYP2U1	c2_and_c5.all.v2024.1.Hs	Cell_Type_iMac
REACTOME_SYNTHESIS_OF_16_20_HYDROXYEICOSATETRAENOIC_ACIDS_HETE	0.178903	0.559771	0.0447238	0.764835	1.26397	3	CYP2U1	c2_and_c5.all.v2024.1.Hs	Cell_Type_iMac
REACTOME_CELL_CELL_JUNCTION_ORGANIZATION	0.178913	0.559771	0.0409846	0.334273	1.19938	62	PALS1, CLDN12, CLDN23, PARD3, NECTIN3, NECTIN4, CDH5, CDH10, ZEB2, PRDM8, CLDN7, CLDN4, MOV10, ANGPTL4, F11R	c2_and_c5.all.v2024.1.Hs	Cell_Type_iMac
GOBP_REGULATION_OF_T_CELL_RECEPTOR_SIGNALING_PATHWAY	0.179017	0.559828	0.052485	-0.335462	-1.20527	46	CARD11, CYLD, CCR7, PTPRC, PRKD2, LCK, PTPN6, PTPN22, LAPTM5, DUSP22, CD300A, PTPRJ, PTPN2, MALT1, DGKZ, SLA2, IKBKG	c2_and_c5.all.v2024.1.Hs	Cell_Type_iMac
GOBP_REGULATION_OF_ACUTE_INFLAMMATORY_RESPONSE_TO_ANTIGENIC_STIMULUS	0.179039	0.559828	0.0496532	-0.498864	-1.27145	12	CCR7, C3, SPN, FUT7, PARK7	c2_and_c5.all.v2024.1.Hs	Cell_Type_iMac
REACTOME_INTERLEUKIN_9_SIGNALING	0.179039	0.559828	0.0436825	0.589267	1.28968	8	STAT1, STAT3, STAT5A	c2_and_c5.all.v2024.1.Hs	Cell_Type_iMac
YAGI_AML_WITH_11Q23_REARRANGED	0.179081	0.559828	0.0654402	-0.226086	-1.09527	314	ALOX5AP, TGM5, ARHGAP45, MRTFA, RPS6KA3, DGKD, GNAI1, ABCC6, ADAM23, HCLS1, PIK3CD, SLC1A4, NAA80, CD79A, IVD, RGS19, NUDT3, RNASE2, LRP10, PIM1, TMEM131L, INSR, CDK9, SMPDL3B, POP5, IDH3A, CCND3, CEBPG, SEL1L3, EIF4EBP2, TAL1, PUDP, SUPT5H, CYBB, LAPTM5, PLCG2, CPD, TOP2B, DHCR7, SLC7A1, CSTA, MBNL1, ATPAF2, TEX30, GMDS, TRIM44, DDX39A, MLF2, KRT10, RB1, GPR68, OFD1, TTLL12, ADCY7, COQ2, LRIG1, SLC25A42, MYH9, CAMK1, CDR2L, FBXO46, EXOG	c2_and_c5.all.v2024.1.Hs	Cell_Type_iMac
WP_MITOCHONDRIAL_COMPLEX_III_ASSEMBLY	0.179111	0.559828	0.0495497	-0.452364	-1.2544	16	UQCC3, CYC1, MT-CYB, BCS1L, UQCRH, UQCRC1, TTC19	c2_and_c5.all.v2024.1.Hs	Cell_Type_iMac
GOBP_ACIDIC_AMINO_ACID_TRANSPORT	0.179116	0.559828	0.0524048	-0.335236	-1.19816	45	ABAT, ADORA1, SLC1A4, NHERF1, SLC6A6, PER2, PRAF2, NTSR1, SLC25A12, SLC25A22, TNF	c2_and_c5.all.v2024.1.Hs	Cell_Type_iMac
KEGG_NOTCH_SIGNALING_PATHWAY	0.179116	0.559828	0.0524048	-0.335126	-1.19777	45	JAG2, NOTCH1, NCOR2, DLL4, HDAC1, MAML3, CTBP1, CREBBP	c2_and_c5.all.v2024.1.Hs	Cell_Type_iMac
BIOCARTA_PDGF_PATHWAY	0.179143	0.559828	0.0420645	0.408467	1.24324	28	RASA1, PLCG1, STAT1, PDGFRA, PIK3CA, MAP3K1, STAT3, STAT5A	c2_and_c5.all.v2024.1.Hs	Cell_Type_iMac
GOCC_NETWORK_FORMING_COLLAGEN_TRIMER	0.179146	0.559828	0.0440561	0.670485	1.28143	5	COL4A5, COL4A1, COL4A2, COL4A6	c2_and_c5.all.v2024.1.Hs	Cell_Type_iMac
REACTOME_FOLDING_OF_ACTIN_BY_CCT_TRIC	0.179171	0.559833	0.0489409	-0.528822	-1.28686	10	ACTB, CCT6A, CCT7, CCT8, CCT5	c2_and_c5.all.v2024.1.Hs	Cell_Type_iMac
WP_MRNA_PROTEIN_AND_METABOLITE_INDUCATION_PATHWAY_BY_CYCLOSPORIN_A	0.179256	0.559942	0.048481	-0.597185	-1.30768	7	SLC7A5, SLC1A5, KEAP1	c2_and_c5.all.v2024.1.Hs	Cell_Type_iMac
HP_SHORT_TOE	0.179269	0.559942	0.0402697	0.309309	1.17784	89	VAC14, SOX9, ASAH1, MYCN, SALL4, RAG1, BMPR1B, FGFR1, ADAMTS2, COL2A1, FIG4, PDE4D, B3GLCT, GPX4, RAB3GAP2, FGFR2, HEATR3, BMP2, GPC3, ADA, UBAP2L, GJA1, NOG, KCNH1, SLC26A2, EOGT, PRKAR1A, PIGF	c2_and_c5.all.v2024.1.Hs	Cell_Type_iMac
HP_ECTOPIC_ANTERIOR_PITUITARY_GLAND	0.179283	0.559942	0.0446715	0.76448	1.26339	3	HESX1, LHX4	c2_and_c5.all.v2024.1.Hs	Cell_Type_iMac
HP_SCARRING	0.179302	0.559942	0.0402298	0.30821	1.17617	90	COL6A1, ECM1, COL17A1, GJB2, COL6A2, SMAD3, PRDM5, NCSTN, GJB6, MBTPS2, ADAMTS2, HLA-A, MMP1, MPV17, C1S, FERMT1, APC, UROS, COL1A2, CTSC, ITGB4, UROD, COL6A3, GATA1, ATP7A	c2_and_c5.all.v2024.1.Hs	Cell_Type_iMac
GOBP_NEGATIVE_REGULATION_OF_AMINO_ACID_TRANSPORT	0.179395	0.560036	0.0489077	-0.528536	-1.28616	10	ABAT, ADORA1, SLC43A2, TNF	c2_and_c5.all.v2024.1.Hs	Cell_Type_iMac
GOMF_GABA_RECEPTOR_BINDING	0.179395	0.560036	0.043221	0.533065	1.27498	11	ERBB4, TRAK2, ARFGEF2	c2_and_c5.all.v2024.1.Hs	Cell_Type_iMac
HP_WIDELY_SPACED_PRIMARY_TEETH	0.179403	0.560036	0.0481595	-0.662407	-1.30884	5	ERCC1	c2_and_c5.all.v2024.1.Hs	Cell_Type_iMac
HP_SUPERNUMERARY_TOOTH	0.179435	0.56006	0.0524048	-0.33348	-1.20184	47	KCNE5, MSX2, WNT5A, NXN, CREBBP, CBFB, BCOR, FZD2, DHCR7, RUNX2, OFD1, DVL3, RECQL4, RPS23, ACSL4, NHS	c2_and_c5.all.v2024.1.Hs	Cell_Type_iMac
GOMF_AMP_ACTIVATED_PROTEIN_KINASE_ACTIVITY	0.179516	0.560085	0.0440058	0.670353	1.28117	5	PRKACB, PRKAB2	c2_and_c5.all.v2024.1.Hs	Cell_Type_iMac
FOROUTAN_TGFB_EMT_UP	0.179528	0.560085	0.0587078	-0.245352	-1.11823	182	EML1, SKIL, ALOX5AP, PMEPA1, SMAD7, TCF4, MRC2, TAGLN2, WNT5A, PIK3CD, PALLD, SACS, GALNT10, ETS2, ADAM19, BMAL1, CHST11, TGFBI, DSE, HTRA1, PEA15, XYLT1, NEDD9	c2_and_c5.all.v2024.1.Hs	Cell_Type_iMac
KEGG_MEDICUS_REFERENCE_TLR1_2_4_NFKB_SIGNALING_PATHWAY	0.179529	0.560085	0.0502149	-0.428596	-1.24655	19	TLR2, TLR1, TNF, IKBKG, TAB2, NFKB1, TIRAP, MAP3K7, NFKBIA, IL12B, RELA	c2_and_c5.all.v2024.1.Hs	Cell_Type_iMac
GOBP_POSITIVE_REGULATION_OF_CELL_FATE_COMMITMENT	0.179538	0.560085	0.0486439	-0.572556	-1.30284	8	FGF2, IL12B, IL23A, BRD2, BRD4	c2_and_c5.all.v2024.1.Hs	Cell_Type_iMac
HP_SHORT_STEPPED_SHUFFLING_GAIT	0.179596	0.560097	0.0429595	0.495751	1.26555	14	SNCAIP, DNAJC6, GBA1, COL2A1	c2_and_c5.all.v2024.1.Hs	Cell_Type_iMac
WP_SRF_AND_MIRS_IN_SMOOTH_MUSCLE_DIFFERENTIATION_AND_PROLIFERATION	0.179619	0.560097	0.0488745	-0.528384	-1.28579	10	MEF2A, SRF, MEF2D, MEF2C, ELK1, KLF4, BORCS8-MEF2B, CAMK2D	c2_and_c5.all.v2024.1.Hs	Cell_Type_iMac
RAGHAVACHARI_PLATELET_SPECIFIC_GENES	0.179629	0.560097	0.0409637	0.328673	1.19227	67	TSC22D1, MPP1, F13A1, GNG11, ASAH1, APP, VCL, BEX3, MMD, GLA, WIPF1, TUBA4A, NRGN, ZNF185, CTSA, SPARC, MLH3, H3C10, FHL1, TMEM140, TUBB2A, CTTN	c2_and_c5.all.v2024.1.Hs	Cell_Type_iMac
HP_EEG_WITH_CENTROTEMPORAL_EPILEPTIFORM_DISCHARGES	0.179666	0.560097	0.0473496	-0.761447	-1.29518	3	IQSEC2	c2_and_c5.all.v2024.1.Hs	Cell_Type_iMac
GOBP_CYTOPLASMIC_TRANSLATIONAL_INITIATION	0.179668	0.560097	0.052048	-0.336089	-1.1985	44	RBM4, EIF3G, EIF3C, EIF3L, MIF4GD, EIF2B3, EIF2D, EIF2B5, NCBP1, EIF3B, RPL13A, EIF2S2, EIF3CL, EIF3F, MCTS2	c2_and_c5.all.v2024.1.Hs	Cell_Type_iMac
GOBP_LEUKOTRIENE_D4_METABOLIC_PROCESS	0.179705	0.560097	0.0439306	0.638935	1.28754	6	DPEP1, GGTA1, GGT1	c2_and_c5.all.v2024.1.Hs	Cell_Type_iMac
TERAO_AOX4_TARGETS_SKIN_DN	0.179709	0.560097	0.042403	0.448117	1.25335	20	DDIT4L, IGF1, KLHL13, UCHL1, FKBP15, HYCC2, MRNIP, SNURF, DMXL1, ZNF354B	c2_and_c5.all.v2024.1.Hs	Cell_Type_iMac
HUANG_DASATINIB_SENSITIVITY_UP	0.179761	0.560129	0.0404707	0.316236	1.18392	79	IFI16, GNG12, IFIT3, POPDC3, CAST, TFPI, DCBLD2, SAMD9L, PLAU, PDGFC, EPHB2, REXO2, PRNP, ANTXR2, PARVA, INPP1, RAI14, IL15RA, CALD1, F3, MAML2, AGPS, TNFRSF21, PCDH7	c2_and_c5.all.v2024.1.Hs	Cell_Type_iMac
HP_ABNORMAL_VERTEBRAL_SEGMENTATION_AND_FUSION	0.179767	0.560129	0.0435843	0.588691	1.28841	8	SALL4, FGD1, MAFB, VANGL1, FLNA	c2_and_c5.all.v2024.1.Hs	Cell_Type_iMac
GOBP_CARBON_CATABOLITE_REGULATION_OF_TRANSCRIPTION	0.179916	0.56052	0.048384	-0.596476	-1.30613	7	MLXIPL, SRF, USF1, KAT2B, NCOA1	c2_and_c5.all.v2024.1.Hs	Cell_Type_iMac
WP_KCNQ2RELATED_EPILEPSIES	0.180027	0.560787	0.0494127	-0.451811	-1.25287	16	ITPR1, KCNQ3, STX1A, PLCG2, CSNK2A1, PRKCA	c2_and_c5.all.v2024.1.Hs	Cell_Type_iMac
GOMF_RDNA_BINDING	0.180067	0.560787	0.0488083	-0.527779	-1.28432	10	ALKBH2, TSPYL2, GTF3C5, MAF1	c2_and_c5.all.v2024.1.Hs	Cell_Type_iMac
GOBP_INTESTINAL_EPITHELIAL_STRUCTURE_MAINTENANCE	0.180074	0.560787	0.0438807	0.638321	1.2863	6	TLR4, SOX9	c2_and_c5.all.v2024.1.Hs	Cell_Type_iMac
MARTENS_TRETINOIN_RESPONSE_UP	0.180109	0.560822	0.0359288	0.244139	1.11094	414	BCAM, SEPTIN4, DPEP1, SLC45A4, BPI, COL6A1, KRT79, BIRC7, WSCD1, CBARP, DEFA4, LILRB5, PPP1R26, LDHAL6B, THAP8, TNFRSF14, TREM2, PPIC, NEURL3, GJA5, CAMK2A, SHB, VAV2, GDF15, CAVIN3, SIGLEC15, TRAM1L1, CTSD, ARHGEF10L, ADAMTS2, MLNR, ACE, HPCAL1, HOXB3, TSKU, SLC26A11, CEACAM8, CYP26B1, RARRES2, VEGFB, PADI4, REEP2, PDCD1, SLC6A3, KCNA10, SUCNR1, CD52, NHLRC1, SMTNL2, CDK18, AQP9, IRX6, PNMA5, MMEL1, DEPP1, ZG16B, NEUROG3, CARD14, CD22, GEM, SLC6A7, CCR1, ANGPTL4, MYO7A, AOC3, PTP4A3, AIFM3, PTPRF, TNNT1, PTPRU, SLC25A34, NUPR1, ADRA2C, WNK2, PTGER2, PRR5, SLC16A8, FGF17, SPON2, MAGEH1, F2RL3, LAMC3, SOX8, SYT7, TOGARAM2, ENO2, APOC1, LPIN3, CA4, CELF4, FOXD1, MPEG1, ADAM33, BATF2, MAPK11, PCSK1N, CDK20, CD248, CAMK1G, IRX2, PLPP7, FBP1, PDLIM4, GPR12, MINDY4, FCER2, ELFN2, CD79B, GNPTG, NFATC1, DCSTAMP, VANGL2, TMEM151A, GRIN3B, KRT19, HK3, IGLON5, TIMP4, NKG7, PXDN, BRSK2, METTL27	c2_and_c5.all.v2024.1.Hs	Cell_Type_iMac
GOBP_DECIDUALIZATION	0.180171	0.560837	0.0424944	0.438348	1.25463	22	CTSB, PTN, GJB2, SPP1, EPOR, STC2	c2_and_c5.all.v2024.1.Hs	Cell_Type_iMac
KEGG_MEDICUS_REFERENCE_AVP_V2R_PKA_SIGNALING_PATHWAY	0.180187	0.560837	0.0436825	0.61157	1.2858	7	PRKACB, ADCY3	c2_and_c5.all.v2024.1.Hs	Cell_Type_iMac
GOMF_OXIDATIVE_RNA_DEMETHYLASE_ACTIVITY	0.180274	0.560837	0.0480325	-0.662296	-1.30862	5	ALKBH5, JMJD6, FTO, ALKBH3	c2_and_c5.all.v2024.1.Hs	Cell_Type_iMac
HP_ABNORMALITY_OF_BLOOD_AND_BLOOD_FORMING_TISSUES	0.180276	0.560837	0.109869	-0.195697	-1.04675	1299	JAZF1, DEF6, CIITA, CD3D, NLRP3, HLA-DPA1, MRTFA, HLA-DPB1, CYSLTR2, BANK1, TCF4, NCF1, CARD11, PXK, TBXAS1, CXCR2, ABCC6, IL7R, CST3, ITGA2B, DIAPH1, CARD9, IL17RA, CORO1A, NOTCH1, SEMA4D, TNIP1, KCNE5, LCP2, IRF4, STN1, ALG2, TYK2, PIK3CD, HPS3, AP1S3, KIT, LBR, PTPRC, IKZF1, CD79A, WAS, PHKG2, C3, MT-CO1, CP, FCHO1, MT-CO2, IVD, PHGDH, MT-CO3, DLL4, SMARCB1, FUT8, PRKCD, RFX5, MARS1, LCK, RASA2, FLT3, BICD2, IL21R, HMBS, TKFC, HLCS, RHOH, TNFRSF9, ERCC2, TLR8, SH3KBP1, ACTN4, CTLA4, SMARCD2, SIK3, FOXP1, KCNA5, TNFSF4, NAGS, PLEC, OTULIN, JAK2, TLR7, SLC12A3, SCN4B, PYCR1, SREBF1, NAGA, ZBTB24, UNC119, DSE, LAMB3, ZBTB16, ETV6, MAP2K1, PEX2, TAL1, RAB27A, NOD2, TNFAIP3, REL, ANKRD55, DNMT3B, RPA1, SOS2, SPRED2, ITGAM, CD3E, CREBBP, SASH3, AIP, MSN, ETHE1, PNPLA2, MYC, TMPO, SLC25A10, NLRP1, SERPINF2, BCOR, CD3G, HLA-DRB1, CBL, TRAF7, PTPN22, ARPC1B, XYLT1, RPL13, IRF8, STK11, AARS1, CTCF, PIK3CG, CYBB, RPSA, PLCG2, DNM2, CASP8, PIGM, ARHGEF1, SAMHD1, DCLRE1C, MUTYH, HK1, GALNT2, TBL1XR1, EPB41, ALAD, TCF3, TICAM1, PUS1, OBSCN, USB1, SCN2B, HPS6, ARHGAP31, NBEAL2, BCR, TP53, ATPAF2, RPS19, RPL8, MYH11, MAD2L2, RBM8A, MSH6, P2RY12, PTPRJ, SLC25A11, CHST14, PRIM1, CTPS1, MPDU1, ARMC5, PTPN2, RFT1, RB1, HCK, RFXAP, GPX1, SLC46A1, PARN, CARMIL2, NHP2, WRAP53, MALT1, TGFB1, TNFRSF1B, KCNQ1, CD4, GPR35, ASXL1, RPL5, LRBA, MEFV, FYB1, SPI1, COQ2, PEX5, DDX41, SLC20A2, GATC, POLRMT, TINF2, ZNF469, RPL15, AKT1, TARS1, LARS1, VPS45, MYH9, RPS24, GCDH, ENG, FAH, CDKN2A, SLC19A1, CSNK2A1, MT-CYB, FIBP, PEX16, DOCK8, DZIP1L, RECQL4, ACD, SH2B3, PLEKHM1, CCM2, GNB1, MAX, ELF4, ANKRD11, B4GALT1, ENPP1, ACTB, KNSTRN, SLC25A15, TET2, MT-ND4, CNBP, IDH2, TPI1, ZNF699, IRF2BP2, GSN, IKBKG, PGM1, PRKDC, NLRC4, STXBP1, ZPR1, TNFRSF4, IRF5, SYK, NFKB1	c2_and_c5.all.v2024.1.Hs	Cell_Type_iMac
HP_MICROGRAPHIA	0.180278	0.560837	0.0430304	0.508296	1.27004	13	SNCAIP, GBA1, PDGFB	c2_and_c5.all.v2024.1.Hs	Cell_Type_iMac
PLASARI_TGFB1_SIGNALING_VIA_NFIC_1HR_UP	0.180347	0.560837	0.0416892	0.400421	1.24184	30	VWA5A, ENPEP, PDGFRA, RBP1, EPHB2, CCN3, CALCRL, KCNN4, KCNAB1, FLT1, EVI2A, GSDME	c2_and_c5.all.v2024.1.Hs	Cell_Type_iMac
GOBP_PURINE_RIBONUCLEOSIDE_SALVAGE	0.180357	0.560837	0.0483196	-0.5964	-1.30596	7	PGM2, APRT	c2_and_c5.all.v2024.1.Hs	Cell_Type_iMac
GOBP_RETINOIC_ACID_RECEPTOR_SIGNALING_PATHWAY	0.180362	0.560837	0.042199	0.426852	1.24918	24	TBX1, THRA, THRB, PPARG, KLF2, PRAME, CYP26B1	c2_and_c5.all.v2024.1.Hs	Cell_Type_iMac
WU_CELL_MIGRATION	0.180381	0.560837	0.0386939	0.277543	1.14743	160	LGALS3, PLIN2, TUBB6, TIMP3, ARID5B, MAPK13, TSPAN4, IGF2BP2, EPAS1, FABP5, CD24, GNG11, CSTB, SOX9, ASAH1, COL6A2, DCBLD2, AKAP12, GLUL, KLF5, GALNT14, LIMCH1, PDGFC, PERP, S100P, RGS20, CDA, HMGA2, CLDN7, CLDN4, MEST, GATA3, EFEMP1, PPL, EFNB2, TUBA4A, ADIRF, DKK3, AGR2, ITGB4, GJA1, RNF128, VIM, TNFRSF21, RHOBTB3, WWTR1, CDH1, DYNLT3, JUP, ADAMTS1, KRT19, PODXL, BST2	c2_and_c5.all.v2024.1.Hs	Cell_Type_iMac
HP_ABSENT_SPERM_FLAGELLA	0.180402	0.560837	0.042312	0.447887	1.25271	20	FSIP2, TTC21A, CFAP61, DZIP1, WDR19, ARMC2, SPEF2, AKAP3, CFAP58, CFAP44, QRICH2, DNHD1, DNAH1	c2_and_c5.all.v2024.1.Hs	Cell_Type_iMac
HP_ALOBAR_HOLOPROSENCEPHALY	0.180421	0.560837	0.0445156	0.763775	1.26222	3	FGFR1	c2_and_c5.all.v2024.1.Hs	Cell_Type_iMac
GRAHAM_CML_QUIESCENT_VS_CML_DIVIDING_DN	0.180423	0.560837	0.0433171	0.547491	1.27277	10	MS4A3, HGF, CLC, MPO	c2_and_c5.all.v2024.1.Hs	Cell_Type_iMac
HP_T_CELL_LYMPHOMA	0.180456	0.560837	0.0430067	0.508113	1.26958	13	CD28, CASP10, NBN, RASGRP1, HAVCR2	c2_and_c5.all.v2024.1.Hs	Cell_Type_iMac
HP_ABNORMALITY_OF_THE_WRIST	0.180465	0.560837	0.0388572	0.281907	1.15089	144	DLK1, COL6A1, EVC2, EVC, ROR2, ASAH1, TBX15, SALL4, COL6A2, BMPR1B, ANO5, LAMB2, DYNC2LI1, COL2A1, PRKACB, COL27A1, UFSP2, PDE4D, IDH1, LMNA, FGFR2, GALNS, TNNT1, GLB1, POR, LONP1, GPC3, APC, CLCN5, COL25A1, TUBB3, COL6A3, GJA1, LMBR1, ATP7A, PIEZO2, NOG	c2_and_c5.all.v2024.1.Hs	Cell_Type_iMac
HP_MICROPHTHALMIA	0.180503	0.560837	0.0375799	0.261324	1.13015	240	PHYH, ALX1, VAC14, DAG1, SMO, TBX1, TCTN3, LARGE1, B9D1, MITF, ARVCF, TBX15, SALL4, GPRASP2, ASPH, GJA5, FGFR1, TCTN1, TCTN2, MBTPS2, LAMB2, TMTC3, FZD4, FIG4, TSPAN12, BMP4, ZEB2, CRPPA, JARID2, JAM3, ABCB6, SLC25A24, RAB3GAP2, NRAS, MFRP, PIK3CA, RERE, TBC1D20, PDE6D, INTU, WDR73	c2_and_c5.all.v2024.1.Hs	Cell_Type_iMac
HP_NONTUBERCULOUS_MYCOBACTERIAL_PULMONARY_INFECTION	0.180505	0.560837	0.0493786	-0.441476	-1.24661	17	EDNRA, SERPINA1, GSTM3, STX1A	c2_and_c5.all.v2024.1.Hs	Cell_Type_iMac
WP_GNAQ_PATHWAYS_IN_PORTWINE_STAIN	0.18052	0.560837	0.0499319	-0.414812	-1.24263	21	MAP2K1, MAP2K7, RAC1, AKT1, AMOT, NFKB1, GNAQ, TRIO	c2_and_c5.all.v2024.1.Hs	Cell_Type_iMac
HP_HEMOGLOBINURIA	0.180603	0.560922	0.043293	0.547213	1.27213	10	CD59, CD46, NT5C3A, CFH, PIGA	c2_and_c5.all.v2024.1.Hs	Cell_Type_iMac
GOBP_CD4_POSITIVE_OR_CD8_POSITIVE_ALPHA_BETA_T_CELL_LINEAGE_COMMITMENT	0.18065	0.560922	0.0508678	-0.381563	-1.22464	28	CYLD, IRF4, TOX, SPN, ZFPM1	c2_and_c5.all.v2024.1.Hs	Cell_Type_iMac
GOCC_NUCLEAR_CYCLIN_DEPENDENT_PROTEIN_KINASE_HOLOENZYME_COMPLEX	0.18067	0.560922	0.0493786	-0.468592	-1.25318	14	CDK9, RB1, CDK13, MED13, MED12, CDK12	c2_and_c5.all.v2024.1.Hs	Cell_Type_iMac
HP_EPIDERMOID_CYST	0.180685	0.560922	0.049041	-0.510829	-1.27511	11	ANTXR1, CTNND1	c2_and_c5.all.v2024.1.Hs	Cell_Type_iMac
GOBP_REGULATION_OF_BONE_REMODELING	0.180685	0.560922	0.0413224	0.363173	1.20875	42	TFRC, DEF8, GPR137B, SPP1, PDK4, SIGLEC15, TF, SFRP1, SYT7, UBASH3B, GJA1, S1PR1, MDK, DCSTAMP, SLC4A2, P2RX7, TMEM119	c2_and_c5.all.v2024.1.Hs	Cell_Type_iMac
HP_ABNORMAL_FUNDUS_AUTOFLUORESCENCE_IMAGING	0.180706	0.560922	0.0421541	0.426748	1.24888	24	TIMP3, MFSD8, KLHL7, KIAA1549, ARL6, EFEMP1, BBS1, CFH, POMGNT1	c2_and_c5.all.v2024.1.Hs	Cell_Type_iMac
GOCC_SERINE_TYPE_PEPTIDASE_COMPLEX	0.180736	0.560922	0.0436088	0.611442	1.28553	7	PLAU, F3, FCN1, CFH	c2_and_c5.all.v2024.1.Hs	Cell_Type_iMac
GOBP_EPITHELIAL_CELL_APOPTOTIC_PROCESS	0.180762	0.560922	0.0397009	0.29905	1.16979	107	IL10, IGF1R, PLCG1, MAPK7, GAS6, CAST, BTC, NFE2L2, CDH5, SEMA5A, CASP3, ANXA2, DAB2IP, RGCC, GPER1, KDR, LEF1, SFRP4, GATA3, ANGPTL4, NUPR1, ABL1, GATA2, PDPK1, SCG2, CD248, ESR1, MDK, EXOC5, NPC1, ADAR, ANO6, PDCD4, RAMP2, THBS1	c2_and_c5.all.v2024.1.Hs	Cell_Type_iMac
GOBP_MULTICELLULAR_ORGANISMAL_LEVEL_WATER_HOMEOSTASIS	0.180762	0.560922	0.0496878	-0.435475	-1.24838	18	AQP6, TRPV4, SCNN1A, MLLT6, INPP5K	c2_and_c5.all.v2024.1.Hs	Cell_Type_iMac
HP_PERIPHERAL_HYPERMYELINATION	0.180859	0.561147	0.043438	0.588063	1.28704	8	EGR2, MTMR2, PMP22	c2_and_c5.all.v2024.1.Hs	Cell_Type_iMac
GOBP_POSITIVE_REGULATION_OF_WOUND_HEALING_SPREADING_OF_EPIDERMAL_CELLS	0.181046	0.561536	0.0443098	0.714855	1.27485	4	FERMT2, FERMT1	c2_and_c5.all.v2024.1.Hs	Cell_Type_iMac
GOBP_FC_RECEPTOR_SIGNALING_PATHWAY	0.181117	0.561536	0.0524449	-0.31691	-1.18554	56	PAK1, KIT, MYO1G, PTK2, PIGR, PRKCD, LCK, FYN, MAP2K7, PLCG2, CD33, FCER1A, VAV1, HCK, PLD2, SYK, LYN, MAP3K7	c2_and_c5.all.v2024.1.Hs	Cell_Type_iMac
REACTOME_BIOSYNTHESIS_OF_SPECIALIZED_PRORESOLVING_MEDIATORS_SPMS	0.181129	0.561536	0.0493105	-0.468527	-1.253	14	ALOX5AP, ALOX5	c2_and_c5.all.v2024.1.Hs	Cell_Type_iMac
GOBP_REGULATION_OF_MUSCLE_HYPERTROPHY	0.18113	0.561536	0.0410474	0.354137	1.20412	47	IGF1, TWF1, PDE5A, SMAD3, PDE9A, PPARG, FOXO1, JARID2, P2RX4, LMNA, ROCK2, PARP1	c2_and_c5.all.v2024.1.Hs	Cell_Type_iMac
HP_APLASIA_HYPOPLASIA_INVOLVING_THE_METACARPAL_BONES	0.181153	0.561536	0.0393015	0.293236	1.16235	117	PHYH, DLK1, VAC14, ROR2, SOX9, SALL4, HHAT, SETBP1, BMPR1B, FAT4, PDE3A, FGFR1, COL2A1, FIG4, TP63, PDE4D, B3GLCT, GPX4, RAB3GAP2, BMP2, PLXND1, POR, LONP1, FERMT1, SIL1	c2_and_c5.all.v2024.1.Hs	Cell_Type_iMac
HP_STAGE_5_CHRONIC_KIDNEY_DISEASE	0.181153	0.561536	0.0393015	0.293209	1.16225	117	MYO1E, INF2, NPHP3, COL4A5, DCDC2, GATM, LAMB2, TMEM126B, NOS1AP, MAGI2, CPT2, COQ6, MUC1, NPHP1, DAAM2, CLCN5, WDR19, ALG9, AHI1, SLC41A1, CD151, TSC1, DSTYK, RRM2B, XPNPEP3, CEP290, SGPL1, IFT56, MMUT, ANKFY1, MAFB, GON7, NEK8, IFT122, LAMA5, LZTFL1, COL4A6, NDUFAF6, CRB2, ARHGAP24, BBIP1, ARHGDIA	c2_and_c5.all.v2024.1.Hs	Cell_Type_iMac
HP_MECHANICAL_ILEUS	0.181193	0.561536	0.0492766	-0.441184	-1.24579	17	EDNRA, SERPINA1, GSTM3, STX1A	c2_and_c5.all.v2024.1.Hs	Cell_Type_iMac
REACTOME_SMOOTH_MUSCLE_CONTRACTION	0.181207	0.561536	0.0415155	0.378316	1.22068	36	SORBS3, DYSF, PDE5A, VCL, ANXA2, GUCY1A2, MYL6B, TRIM72, MYL9, CALM1	c2_and_c5.all.v2024.1.Hs	Cell_Type_iMac
GOBP_POSITIVE_REGULATION_OF_RIG_I_SIGNALING_PATHWAY	0.181223	0.561536	0.0433895	0.587982	1.28686	8	DDX60, OASL, DHX58	c2_and_c5.all.v2024.1.Hs	Cell_Type_iMac
REACTOME_METABOLIC_DISORDERS_OF_BIOLOGICAL_OXIDATION_ENZYMES	0.181223	0.561536	0.0420868	0.426486	1.24811	24	MAT1A, CYP2U1, GGT1, CYP17A1, CYP26B1	c2_and_c5.all.v2024.1.Hs	Cell_Type_iMac
SESTO_RESPONSE_TO_UV_C8	0.181319	0.561758	0.052891	-0.301667	-1.17402	68	FLNB, SLC7A5, ID3, ITPK1, FASN, BRD3, MT2A, MYC, MTHFD2, PUDP, GTF2I, TMEM131, HK1	c2_and_c5.all.v2024.1.Hs	Cell_Type_iMac
HP_ENLARGED_INTERPHALANGEAL_JOINTS	0.18137	0.561785	0.0443867	0.762758	1.26054	3	COL2A1, RAB33B	c2_and_c5.all.v2024.1.Hs	Cell_Type_iMac
REACTOME_NEURONAL_SYSTEM	0.181375	0.561785	0.0372807	0.257708	1.12628	266	TUBB6, NLGN4X, EPB41L1, HOMER3, GNG12, ERBB4, SYT1, GNG11, KIF17, CACNG8, KCNJ12, KCNQ4, GLRB, RPS6KA2, GRIP2, ALDH5A1, KCNA2, SLC1A3, APBA1, GLUL, CAMK2A, GNB4, LIN7A, PANX1, NTRK3, SLC1A7, PRKACB, SLC17A7, GJC1, SLC6A3, KCNA10, ADCY8, GAD1, PRKAB2, ADCY3, KCNAB2, AP2A2, GABRB2, KCNF1, KCNJ5, PPM1E, KCNJ1, TUBB4A, NBEA, TSPAN7, SHANK1, NRAS, DLGAP4, CALM1, PPFIBP1, CHRNA1, PTPRF, KCNH2, ACHE, GABBR1, LRFN4, PPFIA2, KCNN4, TUBA4A, KCNA1, APBA2, PPFIBP2, NRGN, PDPK1, SYT7, RASGRF1, GABRA3, GNG5, TUBA8, KCNAB1, DLGAP2, TUBB3, MDM2, TUBB2A, HOMER2, CAMK2B, KCND2	c2_and_c5.all.v2024.1.Hs	Cell_Type_iMac
GOBP_NEGATIVE_REGULATION_OF_DNA_TEMPLATED_TRANSCRIPTION_ELONGATION	0.181456	0.561953	0.049792	-0.4141	-1.24049	21	NELFCD, SUPT5H, ZC3H4, WDR82, SIRT6, VHL, TCERG1, NELFA, RECQL5, RNF168, EZH2, NELFB, HNRNPU, HEXIM1	c2_and_c5.all.v2024.1.Hs	Cell_Type_iMac
GOBP_NEGATIVE_REGULATION_OF_PROTEIN_POLYMERIZATION	0.181498	0.561953	0.04039	0.321626	1.18383	72	CRACD, SLIT2, TWF1, SVIL, CDH5, KANK1, TMSB15A, SPTBN5, TMOD2, TUBB4A, BBS4, TMOD3, SPTBN2, WASHC2C, KANK3, SCIN, KANK4, MAP2, CLIP3, KANK2, RDX	c2_and_c5.all.v2024.1.Hs	Cell_Type_iMac
GOBP_SPROUTING_ANGIOGENESIS	0.181524	0.561953	0.0394714	0.294549	1.16085	113	ADAMTS9, IL10, STARD13, TBXA2R, SLC39A12, SLIT2, S100A1, PGF, GLUL, SEMA5A, KLF2, TGFBR3, ITGB1, BMP4, VEGFB, KDR, LEF1, NRP1, EPN2, PARVA, ADTRP, EFNB2, ABL1, RNF213, GATA2, PDPK1, CREB3L1, ITGB1BP1, GPLD1, PDCD10, DLL1, SPRED1, SRPX2, CEMIP2, TMEM215	c2_and_c5.all.v2024.1.Hs	Cell_Type_iMac
GOBP_CELLULAR_RESPONSE_TO_PEPTIDOGLYCAN	0.181549	0.561953	0.0437318	0.668723	1.27806	5	CAMP, TREM2, RIPK2	c2_and_c5.all.v2024.1.Hs	Cell_Type_iMac
HP_DELAYED_PROXIMAL_FEMORAL_EPIPHYSEAL_OSSIFICATION	0.181549	0.561953	0.0437318	0.66869	1.278	5	HESX1, COL2A1, LHX4	c2_and_c5.all.v2024.1.Hs	Cell_Type_iMac
GOBP_PHASIC_SMOOTH_MUSCLE_CONTRACTION	0.181611	0.562023	0.0490076	-0.48295	-1.2642	13	GHRL, KIT, TIFAB, DCANP1, DLG1, GDNF	c2_and_c5.all.v2024.1.Hs	Cell_Type_iMac
LY_AGING_PREMATURE_DN	0.18162	0.562023	0.0507207	-0.381118	-1.22321	28	FBL, DDX39A, CXCL8, H2AX, NUP88, RANBP1, HMGB2, MCL1, BARD1, SAFB, PTGS2, MCM2, MYBL2, NASP, CKS1B, TYMS, KIF2C, FOXM1, CCNF, PKMYT1, CENPA	c2_and_c5.all.v2024.1.Hs	Cell_Type_iMac
GOBP_NEUTRAL_AMINO_ACID_TRANSPORT	0.181652	0.562049	0.0411949	0.367165	1.21103	40	SLC38A6, SLC6A15, SLC38A7, SFXN3, SLC1A3, SLC43A1, SLC1A7, SLC36A1, SLC7A8, SLC38A9, SLC6A7	c2_and_c5.all.v2024.1.Hs	Cell_Type_iMac
GOBP_BIOLOGICAL_PROCESS_INVOLVED_IN_INTRASPECIES_INTERACTION_BETWEEN_ORGANISMS	0.18171	0.562145	0.0416238	0.383575	1.22029	34	NLGN4X, SHANK3, TBX1, LTF, TREM2, SEPTIN5, GAD1, SHANK1, BBS4	c2_and_c5.all.v2024.1.Hs	Cell_Type_iMac
GOBP_REGULATION_OF_PROTEASOMAL_PROTEIN_CATABOLIC_PROCESS	0.181731	0.562145	0.0587625	-0.245565	-1.11438	180	TRIB2, SMAD7, HERPUD1, WNT10B, OPHN1, LRRK2, CDK2, USP7, SMARCC1, LAMP3, PSMC4, CSNK1E, ALAD, PLK3, SOCS5, PABIR1, PSME3IP1, PARK7, KEAP1, GPX1, NOP53, ARAF, USP5, UBE2K, SH3RF1, AKT1, CSNK2A1, CCAR2, F8A1, USP13, RACK1, USP19, CBFA2T3, STYX, GSK3A, GNA12, UBQLN4	c2_and_c5.all.v2024.1.Hs	Cell_Type_iMac
HP_ERUPTION_FAILURE	0.181756	0.562148	0.049108	-0.459319	-1.25276	15	FLNB, TCF4, ANTXR1	c2_and_c5.all.v2024.1.Hs	Cell_Type_iMac
GOMF_DNA_METHYLTRANSFERASE_ACTIVITY	0.181798	0.562192	0.047875	-0.624183	-1.30552	6	DNMT1, DNMT3B	c2_and_c5.all.v2024.1.Hs	Cell_Type_iMac
GOBP_OLFACTORY_LOBE_DEVELOPMENT	0.181818	0.562192	0.0503222	-0.390812	-1.23188	26	SKI, WNT5A, LRRK2, ID2, CSF1R, ROBO1, SRF, SLIT3, AGTPBP1	c2_and_c5.all.v2024.1.Hs	Cell_Type_iMac
GOCC_EUKARYOTIC_TRANSLATION_INITIATION_FACTOR_3_COMPLEX_EIF3M	0.181898	0.562366	0.0480959	-0.59513	-1.30318	7	EIF3B, EIF3F, EIF3M, EIF3I, EIF3D, EIF3H, EIF3A	c2_and_c5.all.v2024.1.Hs	Cell_Type_iMac
HP_APLASIA_HYPOPLASIA_OF_THE_LUNGS	0.182037	0.562573	0.0388938	0.286379	1.15448	132	DLK1, EVC2, EVC, SMO, TCTN3, NPHP3, SETBP1, RET, GBA1, CHRM3, DYNC2LI1, ETFDH, COL2A1, ACE, PRKACB, SLC25A24, LMNA, CHRNA1, DYNC2I1, PLXND1, LONP1, INTU, MCTP2, MYRF, WDR19, GREB1L, ALG9, DYNC2H1, ALDH1A2, PIEZO2, KIAA0753, GLDN, ETFA, SLC26A2, WDR35, ESAM, RYR1, NEK8, TRIP4, ZIC3, KIAA0586, VANGL1, KLHL41, ZFPM2, IFT81, LIFR	c2_and_c5.all.v2024.1.Hs	Cell_Type_iMac
HP_BRADYCARDIA	0.182039	0.562573	0.0405315	0.325924	1.18624	68	TRDN, HESX1, GBE1, GLUL, USP18, PAX8, DES, ANK2, KCNJ5, CALM3, LMNA, CALM1, KCNH2, NOS1AP, ABCA3, CACNA2D1, SLC25A20, TMEM43, GFM2, LHX4, SCN9A	c2_and_c5.all.v2024.1.Hs	Cell_Type_iMac
WP_HDAC6_INTERACTIONS_IN_THE_CENTRAL_NERVOUS_SYSTEM	0.182043	0.562573	0.0394904	0.299858	1.1711	105	ARID3A, SNCAIP, OPTN, PRKCE, HDAC11, TRIM50, ISG15, ERG, HSPB1, SGK1, SIRT2, PRKN, HSPA4, ATP13A2, TUBA4A, SQSTM1, APC, KALRN, MDH1, TUBB3, APOE, CTTN, VIM, DLG2	c2_and_c5.all.v2024.1.Hs	Cell_Type_iMac
GOBP_AMYLOID_PRECURSOR_PROTEIN_BIOSYNTHETIC_PROCESS	0.182076	0.562573	0.0426326	0.494977	1.26357	14	NECAB2, BACE2, NCSTN, NECAB1, PAWR, ITM2B, ITM2A	c2_and_c5.all.v2024.1.Hs	Cell_Type_iMac
GOCC_ENDOPLASMIC_RETICULUM_TUBULAR_NETWORK_MEMBRANE	0.182104	0.562573	0.0436579	0.668402	1.27745	5	RTN4, LNPK	c2_and_c5.all.v2024.1.Hs	Cell_Type_iMac
HUPER_BREAST_BASAL_VS_LUMINAL_DN	0.182118	0.562573	0.040922	0.353713	1.20268	47	BACE2, ANXA11, GAD1, CLDN7, MALL, MLPH, CLDN4, EFEMP1, IGFBP4, HLA-B, LCN2, DDAH1, HLA-F, ENO2, SCCPDH	c2_and_c5.all.v2024.1.Hs	Cell_Type_iMac
HP_ABNORMAL_CIRCULATING_ACYLCARNITINE_CONCENTRATION	0.182133	0.562573	0.0420868	0.447139	1.25061	20	ABCD4, HADH, ACAD9, CPT2, TANGO2, ACADS, SLC25A20	c2_and_c5.all.v2024.1.Hs	Cell_Type_iMac
WP_NUCLEAR_RECEPTORS_METAPATHWAY	0.182241	0.562833	0.0374462	0.261965	1.13052	234	BAAT, BLVRB, CPT1A, SLC6A15, ENC1, SLC39A12, SOD3, ABCC5, GGT1, SLC2A8, CAP2, MGST3, CDK4, HGF, PDK4, DBI, PPARGC1A, NFE2L2, SLC2A10, SULT1A1, SLC19A2, PTGR1, TGFBR3, MAFF, S100P, FOXO1, PDGFB, BIRC3, GSTA4, ACADM, SLC6A3, SERPINB2, SLC2A12, SLC39A10, CPEB4, MGST2, SLCO2B1, SLC6A7, FGF13, ANGPTL4, CPT2, SLC5A10, ABCB1, SLC2A9, SQSTM1, SLC39A1, STAT3, TGFA, SLC5A12, MGST1, SLC6A8, SCP2, SLC2A13, NR1H3, GPR153, GADD45B, SRPX2, SPRY1, ESR1, ARNT, ETNK2, SRXN1, CAVIN2, ABCC3, AMIGO2, HSP90AA1, SLC26A2, TGFB2, JUN, FKBP5	c2_and_c5.all.v2024.1.Hs	Cell_Type_iMac
REACTOME_CASPASE_ACTIVATION_VIA_DEATH_RECEPTORS_IN_THE_PRESENCE_OF_LIGAND	0.182303	0.562949	0.0426789	0.485091	1.25915	15	TLR4, LY96	c2_and_c5.all.v2024.1.Hs	Cell_Type_iMac
HP_CORNEAL_NEOVASCULARIZATION	0.182342	0.562995	0.0422441	0.441877	1.24758	21	TBX1, GJB2, ARVCF, GJB6, MBTPS2, FGFR2	c2_and_c5.all.v2024.1.Hs	Cell_Type_iMac
HP_CALVARIAL_HYPEROSTOSIS	0.182422	0.563096	0.0481595	-0.544457	-1.28748	9	HNRNPA1, AKT1, PTEN, HNRNPA2B1, IDUA, VCP	c2_and_c5.all.v2024.1.Hs	Cell_Type_iMac
HP_ABSENT_CIRCULATING_B_CELLS	0.182453	0.563096	0.0477812	-0.623518	-1.30413	6	CD79A, TNFRSF9, SPI1	c2_and_c5.all.v2024.1.Hs	Cell_Type_iMac
KEGG_MEDICUS_VARIANT_MUTATION_CAUSED_ABERRANT_PSEN1_TO_ANTEROGRADE_AXONAL_TRANSPORT	0.182453	0.563096	0.0477812	-0.623543	-1.30418	6	KLC2	c2_and_c5.all.v2024.1.Hs	Cell_Type_iMac
GRAHAM_CML_DIVIDING_VS_NORMAL_QUIESCENT_DN	0.18247	0.563096	0.0401305	0.315599	1.18153	79	EMP1, OPTN, IFI16, BCL11A, ERG, CLEC2B, SVIL, TFPI, SH3BP5, HLX, LIMCH1, RABGAP1, MLLT3, BIRC3, ENPP4, CRHBP, DMD, TPBG, BAALC, PPFIBP1	c2_and_c5.all.v2024.1.Hs	Cell_Type_iMac
GOBP_MYELIN_ASSEMBLY	0.182545	0.563203	0.0421316	0.451701	1.24769	19	PALS1, CD9, CNTNAP1, MTMR2, ANK2, FIG4, PMP22	c2_and_c5.all.v2024.1.Hs	Cell_Type_iMac
SCHEIDEREIT_IKK_TARGETS	0.182621	0.563203	0.0494127	-0.434433	-1.2454	18	CYLD, NCOR2, DOK1, NFKB1, NFKBIA, RELA, NCOA3	c2_and_c5.all.v2024.1.Hs	Cell_Type_iMac
GOMF_OPIOID_RECEPTOR_BINDING	0.182669	0.563203	0.0476878	-0.660993	-1.30604	5	GNAO1, PNOC, PENK	c2_and_c5.all.v2024.1.Hs	Cell_Type_iMac
WP_BLADDER_CANCER	0.182685	0.563203	0.0515059	-0.345931	-1.20464	40	RPS6KA5, HBEGF, MAP2K1, MYC, DAPK2, TP53, RB1, ARAF, PIK3R2, CXCL8, CDKN2A	c2_and_c5.all.v2024.1.Hs	Cell_Type_iMac
GOCC_CONTRACTILE_MUSCLE_FIBER	0.182694	0.563203	0.0381441	0.270901	1.13784	187	COL6A1, LRRC39, DAG1, SCN3B, AHNAK, TWF1, SVIL, MYO18B, HSPB1, ANK1, VCL, FERMT2, JPH1, MYOZ1, DES, ANK2, MYL6B, SYNE1, SYNM, NRAP, SYNE2, FBXO32, DMD, SMTNL1, SDC4, CALM3, TMOD2, MYL9, PARVB, CALM1, SYNPO2L, TNNT1, PARVA, NPNT, FLNC, NOS1AP, TMOD3, MYLK2, SQSTM1, DCTN4, HABP4, CFL2, CALD1, TRIM32, GJA1, LDB3, MYZAP, MYL5, PDLIM4, ANK3, ACTA2, JUP, BAG3, PPP2R5A, ACTL8, KRT19	c2_and_c5.all.v2024.1.Hs	Cell_Type_iMac
GOBP_ADRENAL_GLAND_DEVELOPMENT	0.182719	0.563203	0.0421092	0.45144	1.24697	19	ARID5B, SMAD3, PDGFRA, INSM1	c2_and_c5.all.v2024.1.Hs	Cell_Type_iMac
HP_ENCHONDROMA	0.182719	0.563203	0.0421092	0.451385	1.24682	19	ACP5, IFIH1, COL2A1, IDH1, LSM11, ADAR, PRKAR1A, MAD1L1	c2_and_c5.all.v2024.1.Hs	Cell_Type_iMac
HP_ABSENT_FACIAL_HAIR	0.182776	0.563203	0.0415588	0.403315	1.23879	29	GJB2, NECTIN4, MBTPS2, TP63, RECQL, DSP, LMNA, EDA, SOX18, JUP	c2_and_c5.all.v2024.1.Hs	Cell_Type_iMac
GOBP_NEGATIVE_REGULATION_OF_TYPE_I_INTERFERON_MEDIATED_SIGNALING_PATHWAY	0.182784	0.563203	0.0421541	0.437169	1.25125	22	ISG15, OAS1, USP18, OAS3, YTHDF3	c2_and_c5.all.v2024.1.Hs	Cell_Type_iMac
WP_FGFR3_SIGNALING_IN_CHONDROCYTE_PROLIFERATION_AND_TERMINAL_DIFFERENTIATION	0.182784	0.563203	0.0421541	0.437061	1.25095	22	MAPK13, STAT1, SOX9, THRA, BMP4, MAPK12, BMP2, CNP, MAPK11	c2_and_c5.all.v2024.1.Hs	Cell_Type_iMac
GOBP_NEGATIVE_REGULATION_OF_BLOOD_PRESSURE	0.182806	0.563203	0.0510533	-0.36263	-1.20989	33	ABAT, ADORA1, NTSR1, PTAFR, IER3, TNF, KCNK6, OPRL1, GCH1, ADRB1	c2_and_c5.all.v2024.1.Hs	Cell_Type_iMac
HP_DIMINISHED_MOVEMENT	0.182822	0.563203	0.0405112	0.330873	1.19141	64	DNAJC6, PDE8B, GBA1, SLC6A3, FLVCR2, LAMP2, PRKN, PRNP, SLC25A4, CHRNA1, ATP13A2, GFM1, LAMA2, CFL2, WWOX, SYNJ1, RRM2B, PODXL, CLTC	c2_and_c5.all.v2024.1.Hs	Cell_Type_iMac
COULOUARN_TEMPORAL_TGFB1_SIGNATURE_DN	0.182825	0.563203	0.0389855	0.289271	1.15784	125	LGALS3, ARID3A, ARID5B, SELENOP, UBE2L6, SLC2A8, GJB2, CBS, SVIL, DUSP3, CA8, DYRK3, OSGIN1, TRIB3, GLUL, GADD45G, GCNT2, ALDH1A1, CDA, GPD1, HMGA2, ARHGAP6, IDH1, IGFBP4, SELENBP1, ABCB1, PPFIBP2, PLPP3, GSTO1, SERINC2, SCP2, GK, GADD45B, GADD45A, ENTPD5, SLC25A13, BAG3, NDEL1, ABCC3, H2BC15, PCDH1	c2_and_c5.all.v2024.1.Hs	Cell_Type_iMac
HP_IMPAIRED_OCULAR_ADDUCTION	0.18286	0.563203	0.0431731	0.586971	1.28465	8	SALL4, COL25A1, TUBB3, MAFB, TUBB2B, TUBA1A	c2_and_c5.all.v2024.1.Hs	Cell_Type_iMac
KEGG_MEDICUS_REFERENCE_CITRATE_CYCLE_FIRST_CARBON_OXIDATION	0.182865	0.563203	0.0480959	-0.544242	-1.28697	9	IDH3A, ACLY, IDH2, IDH3B, IDH3G, CS	c2_and_c5.all.v2024.1.Hs	Cell_Type_iMac
GOMF_OXIDOREDUCTASE_ACTIVITY_ACTING_ON_CH_OH_GROUP_OF_DONORS	0.183011	0.563454	0.0396048	0.301042	1.16662	100	PRXL2B, HSD17B4, ME3, HADHB, LDHAL6B, HSD17B14, ADH5, GPD2, DHDH, SORD, HSD3B7, PTGR1, CRYL1, HADH, PTGR3, GPD1, DHRS7B, KCNAB2, IDH1, RDH10, LDHD	c2_and_c5.all.v2024.1.Hs	Cell_Type_iMac
GOCC_GABA_ERGIC_SYNAPSE	0.183012	0.563454	0.0410264	0.362519	1.20657	42	NLGN4X, PCDH17, DAG1, ERBB4, GLRB, CNR1, SEPTIN11, CDH10, GAD1, GABRB2, ARFGEF2, GABBR1, LRFN4	c2_and_c5.all.v2024.1.Hs	Cell_Type_iMac
GOBP_POSITIVE_REGULATION_OF_MICROGLIAL_CELL_ACTIVATION	0.183042	0.563454	0.0431492	0.586529	1.28368	8	TREM2, STAP1, MMP8, TAFA3, CTSC, CCL3	c2_and_c5.all.v2024.1.Hs	Cell_Type_iMac
GOBP_PROTEIN_IMPORT	0.183042	0.563454	0.0431492	0.586653	1.28395	8	ARHGEF5, LAMP2, APOE, SNX33, CLU, HSPA8	c2_and_c5.all.v2024.1.Hs	Cell_Type_iMac
GOBP_REACTIVE_GLIOSIS	0.183123	0.563628	0.0440309	0.713845	1.27305	4	LARGE1, ITGB1, POMGNT1, POMT2	c2_and_c5.all.v2024.1.Hs	Cell_Type_iMac
HP_SUBCORTICAL_WHITE_MATTER_CALCIFICATIONS	0.183209	0.563821	0.0469878	-0.702827	-1.30801	4	ERCC1, ERCC6, KARS1	c2_and_c5.all.v2024.1.Hs	Cell_Type_iMac
GOBP_ADAPTIVE_THERMOGENESIS	0.183308	0.564045	0.0385322	0.282826	1.1514	141	NOVA2, IGF1R, CD36, LIPA, TLR4, IGF2BP2, EPAS1, FABP5, DOCK7, ZNF423, ARRDC3, PPARGC1A, FLCN, GATM, GADD45G, THRA, NR1D1, PDGFC, LGR4, TRPM8, TRPV2, PRLR, ALDH1A1, HADH, APPL2, MFAP2, ACOT13, DHRS7B, PRKAB2, DDIT3, PLCL1, DECR1, SLC25A4	c2_and_c5.all.v2024.1.Hs	Cell_Type_iMac
GOBP_BONE_MINERALIZATION_INVOLVED_IN_BONE_MATURATION	0.18333	0.564045	0.0427021	0.531313	1.27079	11	RFLNA, IGF1, LTF	c2_and_c5.all.v2024.1.Hs	Cell_Type_iMac
HP_NOCTURNAL_HYPOVENTILATION	0.183507	0.564308	0.0424258	0.515389	1.26374	12	COL6A1, SELENON, CFL2, KLHL41, TTN	c2_and_c5.all.v2024.1.Hs	Cell_Type_iMac
WP_CAMKK2_PATHWAY	0.183512	0.564308	0.0411949	0.388428	1.22436	32	VCAM1, NFE2L2, MAF, CHRM3, CALM1, SQSTM1	c2_and_c5.all.v2024.1.Hs	Cell_Type_iMac
REACTOME_PKMTS_METHYLATE_HISTONE_LYSINES	0.183533	0.564308	0.0518138	-0.319499	-1.1864	54	EED, ASH2L, SETD6, KMT5B, SETD1A, WDR5, SUZ12, SETD1B, NFKB1, KMT5A, SUV39H1, H3C6, RELA, NSD1, SETDB1, SETD2, KMT2A, SETD7, KMT2D, KMT2C, H4C3, H4C11, RBBP4, EZH2, KMT2B, H3C15, NSD2, EHMT1, NSD3, H3C12	c2_and_c5.all.v2024.1.Hs	Cell_Type_iMac
KEGG_ENDOMETRIAL_CANCER	0.183538	0.564308	0.0518916	-0.326025	-1.19069	50	PIK3CD, CASP9, MAP2K1, SOS2, MYC, PIK3CG, TP53, ARAF, PIK3R2, AKT1, PIK3CB, PIK3R3, PTEN	c2_and_c5.all.v2024.1.Hs	Cell_Type_iMac
GOBP_CELL_SURFACE_RECEPTOR_SIGNALING_PATHWAY_VIA_STAT	0.183541	0.564308	0.0561394	-0.265303	-1.14011	123	IL7R, CCR2, NOTCH1, HCLS1, TYK2, KIT, PTPRC, CRLF3, TNFRSF18, IFNL1, FLT3, IL18, CSF1R, JAK2, FYN, F2R, TNF, OCIAD2, PTK2B, CD300A, CSF2RA, SOCS5, PTPN2, TGFB1, SOCS3, DAB1, IL15, SH2B3	c2_and_c5.all.v2024.1.Hs	Cell_Type_iMac
GOBP_CELLULAR_RESPONSE_TO_MOLECULE_OF_BACTERIAL_ORIGIN	0.183567	0.564308	0.0378508	0.269013	1.13581	192	IL10, CD36, CAPN2, TBXA2R, KLRK1, BPI, TLR4, KLRC4-KLRK1, PRKCE, LY96, HADHB, NOS3, LTF, CAMP, DEFA4, CDK4, MRC1, SCARB1, TREM2, DEFA1B, ADAM9, CD68, STAP1, CASP7, RIPK2, NR1D1, CXCL9, DEFA3, CHMP5, DAB2IP, EPHB2, HAVCR2, PPM1E, CD6, ABCA1, PLSCR4, EDNRB, MMP8, CD274, IRAK1	c2_and_c5.all.v2024.1.Hs	Cell_Type_iMac
REACTOME_CELLULAR_RESPONSES_TO_STIMULI	0.183584	0.564308	0.0831123	-0.204601	-1.05997	750	NLRP3, RPS6KA3, IL1A, NCF1, HERPUD1, MT1X, NOTCH1, NCOR2, H2AZ2, PSMB10, RXRA, MT-CO1, CHAC1, RPL4, CDKN2D, ETS2, CSRP1, PHC2, MT-CO2, RAI1, MT-CO3, CBX4, CDK2, PRKCD, HDAC3, ID1, GPX3, TLN1, BMAL1, EED, CASTOR2, EXTL1, GSTP1, ATP6V1E2, EXOSC5, CEBPG, TKT, SSR1, NFYC, CBX6, RPS2, RPL36A, HMGA1, RPA1, RPL6, PGD, CREBBP, RING1, TSPYL2, NUP93, MT2A, MYC, KPTN, MAP2K7, MTF1, RPL13, RPLP0, RPS6KA1, RPL3, CYBB, RPSA, MINK1, PSMC4, TBL1XR1, CAPZA1, EXOSC6, EXOSC4, TP53, CBX8, RPS19, RPL8, PPP2R5B, GPX7, FKBP4, RPS6, MT1F, RB1, KEAP1, GPX1, SLC46A1, PARN, SH3BP4, CRTC3, SRPRA, RPS8, RPL23A, HDGF, RPL5, ABCC1, EIF2AK1, RPL10A, CEBPB, CTDSP2, TINF2, MRE11, RPL15, RPL7, AKT1, E2F2, RPS24, TFDP1, CUL3, CXCL8, MT1G, RPL7A, RPL23, CDKN2A, EEF1A1, CSNK2A1, CXXC1, ANAPC5, SUZ12, ACD, HIF1AN, ERF, CCAR2, LMNB1, FOS, H2AX, RPS23, ABCF2, RPS11, AREG, GSK3A, NUP88, AGO1, NFKB1, SIN3A, H3-3A, RPL22, PSMD4, PSMD3, TERF2IP, RPS16, RPL18A, PSMC5, EXOSC2, RPL29, PSMB9, RPS4X, RPLP1, SERP1, RPS15A, RPS5, VENTX, ATR, RPS3, EGLN1, RPL10, RPL21, PHB2, ANAPC1, TGS1, ZBTB17, POM121C, ASF1A, NUP62, CRTC2, RPL24, RPS21, LAMTOR4, TFDP2, RPS27, MEF2D, SHC1, AJUBA, ATP6V1G2, RPL13A, RPL11, NUP50, RPS3A, H3C6, EIF2S2, RPS9, RPLP2, E2F1, PRDX2, UBE2S, FAU, NPLOC4, CDKN2C, RPTOR, RELA, SEC13, RPL18, RPS10, RPS14, HYOU1, ANAPC16, MEF2C, TALDO1, APOB, GSR, DPP3, RPL22L1, NUP155, RPS17, PSME2, TATDN2, NUP153, CRTC1, RPL36AL, RPL37A, AAAS, RPL31, PRDX5, CYBA, RPL35A, PSMB2, MAPK1, RPL32, VHL, RPL27A, UBE2D2, NDC1, H1-0, ANAPC15, ERN1, BAG4, HDAC6, RPS13, RPL30, RNF2, RPS26, CAT	c2_and_c5.all.v2024.1.Hs	Cell_Type_iMac
ROZANOV_MMP14_TARGETS_UP	0.183682	0.564416	0.0371987	0.260798	1.12847	242	LGMN, SUSD4, TIMP3, COL6A1, PNPLA7, OAS1, SOD3, MATN2, UACA, PLOD2, PDGFRL, GJB2, KIF1B, EMILIN2, IQCK, COL6A2, MYO18B, MX1, CPE, CNEP1R1, PPARG, RIN2, PTGR1, PIK3IP1, NAA20, TTYH2, CD83, CA12, LGALS3BP, ZG16B, COLEC12, ANGPTL2, HTRA3, EFEMP1, PNKD, AOPEP, HLA-B, ISG20, TMEM45A, PLXND1, RBPMS2, NUPR1, MSX1, CYTL1, MYLK2, IL1R2, PYROXD2, SPATA18, N4BP2L1, DAAM2, HBE1, DNAJC22, ENO2, MYRF, ADA, CALD1, ARRDC4, SLC16A4, TMCO4, NR1H3, ITM2A, IFITM1, C1QTNF6, SRPX2, CGNL1, TDO2, DSTN, MDK, VANGL2, SGPL1, LAMB1, IGFBP2, PXDN, SNX5, LOXL3, AMIGO2, SHROOM2, PAEP, CSPG4, NNT	c2_and_c5.all.v2024.1.Hs	Cell_Type_iMac
RODRIGUES_NTN1_TARGETS_DN	0.183786	0.564416	0.0385144	0.283555	1.14969	137	BCAM, TIMP3, ENC1, ARID5B, NAGLU, AHNAK, PGF, SFXN3, SOX9, FOLR1, EPOR, SULT1A2, SHB, POU3F1, SULT1A1, KLF2, RIT1, PRLR, MAGI1, CDK18, CLDN4, RRBP1, IRF9, PIK3CA, SOX13, PPL, HTATIP2, RNF213	c2_and_c5.all.v2024.1.Hs	Cell_Type_iMac
HP_SUPRANUCLEAR_GAZE_PALSY	0.183821	0.564416	0.0406743	0.350431	1.20121	49	CCDC88C, AASS, ELOVL4, EIF2AK2, ALS2, GBA1, PRNP, ATP13A2, TANGO2, SQSTM1, ACOX2, SYNJ1, FA2H, NPC1	c2_and_c5.all.v2024.1.Hs	Cell_Type_iMac
HP_MESOMELIA	0.183829	0.564416	0.0507574	-0.372776	-1.21398	30	WNT5A, LBR, NPR2, NXN, ZSWIM6, SIK3, DHCR7, ACAN, RAC1, DVL3	c2_and_c5.all.v2024.1.Hs	Cell_Type_iMac
GOMF_RRNA_CYTOSINE_METHYLTRANSFERASE_ACTIVITY	0.183847	0.564416	0.0468985	-0.702035	-1.30654	4	NOP2, NSUN5, NSUN4	c2_and_c5.all.v2024.1.Hs	Cell_Type_iMac
WP_CONTROL_OF_IMMUNE_TOLERANCE_BY_VASOACTIVE_INTESTINAL_PEPTIDE	0.183849	0.564416	0.043197	0.609818	1.28211	7	IL10, CD28	c2_and_c5.all.v2024.1.Hs	Cell_Type_iMac
PID_S1P_META_PATHWAY	0.183862	0.564416	0.0497225	-0.421455	-1.23956	20	GNAI1, S1PR2, GNA15, SPHK2, GNAI2, GNAO1, ABCC1	c2_and_c5.all.v2024.1.Hs	Cell_Type_iMac
REACTOME_SIGNALING_BY_ERBB2	0.183975	0.564416	0.0408597	0.358835	1.20295	44	MATK, PRKCE, PLCG1, ERBB4, ERBIN, BTC, YES1, EGF, NRAS, PIK3CA	c2_and_c5.all.v2024.1.Hs	Cell_Type_iMac
GOBP_GASTRIC_ACID_SECRETION	0.183977	0.564416	0.0480009	-0.569834	-1.29665	8	GHRL, HRH2, KCNQ1, PTGER3, SLC26A7	c2_and_c5.all.v2024.1.Hs	Cell_Type_iMac
GOBP_POSITIVE_REGULATION_OF_CHROMOSOME_CONDENSATION	0.183977	0.564416	0.0480009	-0.570031	-1.2971	8	NCAPD2, NCAPD3, NCAPH2, SMC2, NCAPG2, NCAPG	c2_and_c5.all.v2024.1.Hs	Cell_Type_iMac
GOCC_CONDENSIN_COMPLEX	0.183977	0.564416	0.0480009	-0.570031	-1.2971	8	NCAPD2, NCAPD3, NCAPH2, SMC2, NCAPG2, NCAPG	c2_and_c5.all.v2024.1.Hs	Cell_Type_iMac
HP_ABNORMALITY_OF_THE_INCISOR	0.183995	0.564416	0.0396816	0.30809	1.1732	89	EVC2, EVC, DOCK7, PDGFRA, MID1, FGFR1, DYNC2LI1, TP63, PRKACB, BMP4, ADAMTS15, COBLL1, B3GLCT, FGFR2, MSX1, SCUBE3, TBC1D24, EDA, TGFA, TGIF1, GJA1, ATP6V1B2, DLL1, DLX4, CDH1, DISP1	c2_and_c5.all.v2024.1.Hs	Cell_Type_iMac
GOBP_CENTRAL_NERVOUS_SYSTEM_PROJECTION_NEURON_AXONOGENESIS	0.184004	0.564416	0.0419976	0.436421	1.24911	22	SLIT2, DRAXIN, EPHB2, TSKU, PRDM8, PLXNA4, ADARB1, KIFBP, WDR47, SPTBN4, EPHA4, SCN1B, CDH11	c2_and_c5.all.v2024.1.Hs	Cell_Type_iMac
HP_ABNORMALITY_OF_DENTAL_STRUCTURE	0.184089	0.564416	0.0643557	-0.226178	-1.09316	306	CHD3, GALNT3, IQSEC2, ERCC1, FLNB, NCF1, DIAPH1, IL17RA, WNT10B, VPS37D, PORCN, CTNND1, TBL2, RAI1, CCR6, RFC2, BUD23, ERCC2, SMARCD2, STX1A, PLEC, CLEC7A, THOC6, LAMB3, CTBP1, MLXIPL, TRAF3IP2, CREBBP, SMARCA2, HLA-DRB1, BRF1, GTF2I, AARS1, DEAF1, DHCR7, USB1, CLIP2, RUNX2, ROGDI, BCL7B, GPR68, ITGA6, PARN, NHP2, WRAP53, OFD1, TGFB1, POLR1B, TINF2, ZNF469, AKT1, TARS1, ESPN, SLC19A1, PPP1R15B, DNAJC30, GTF2IRD2, RECQL4, SCNM1, ENPP1, PTDSS1, CNNM4, IKBKG, IRF5, KCNJ2, MPLKIP, NF1, RELT, SRCAP, BAZ1B, ATR, PTEN, ADNP, PEX1, DNAJC21, ANAPC1, GNB2, TTC7A, HLA-DQB1	c2_and_c5.all.v2024.1.Hs	Cell_Type_iMac
HP_CLONIC_SEIZURE	0.184112	0.564416	0.0404101	0.335985	1.19406	59	DNM1, CUX2, PCDH19, NAPB, UFSP2, ATP6V0A1, DMXL2, RNH1, TBC1D24, KCNA1, CACNA2D1, SRPX2, WWOX, SCN9A, PIGA, ADAM22, GABBR2, ARX, ATP6V1A, RELN, PLCB1, SCN1B, COX11, PLPBP, PCDH12, PEX3, SPTBN1, PACS2	c2_and_c5.all.v2024.1.Hs	Cell_Type_iMac
IZADPANAH_STEM_CELL_ADIPOSE_VS_BONE_UP	0.184127	0.564416	0.055288	-0.267401	-1.14118	116	EML1, CHST15, PREX1, PPP1R14C, MARCKSL1, MT1X, COTL1, PSMB10, TBC1D1, MARCHF3, STAMBPL1, GPR84, RAB31, SH3KBP1, SRGN, DHRS7	c2_and_c5.all.v2024.1.Hs	Cell_Type_iMac
KEGG_MEDICUS_VARIANT_MUTATION_INACTIVATED_OPTN_TO_PINK_PARKIN_MEDIATED_AUTOPHAGOSOME_FORMATION	0.184139	0.564416	0.0430541	0.564898	1.27422	9	OPTN, PRKN, CISD2, FAF2, TOMM70, PINK1	c2_and_c5.all.v2024.1.Hs	Cell_Type_iMac
KARAKAS_TGFB1_SIGNALING	0.18415	0.564416	0.0488083	-0.450008	-1.24787	16	KIF3C, MT2A, CUL3, IL15	c2_and_c5.all.v2024.1.Hs	Cell_Type_iMac
GOBP_PROTEIN_DEPHOSPHORYLATION	0.184185	0.564416	0.0581682	-0.243974	-1.11458	186	PPP1R16B, PTPN13, ADORA1, PPM1J, PTPRC, PPM1B, PTPN18, PRKCD, PPM1G, PTPN6, FAM220A, NSMF, PPM1N, PPP6R1, DUSP4, PHLPP1, DAPP1, PDP1, PTPN22, TNF, STYXL1, DUSP1, STK11, DUSP22, PPP5C, CD300A, SSH1, SSH2, SBF1, PPP2R5B, PTPRJ, CTTNBP2NL, PTPN2, PPEF1, MTMR3, TGFB1, PTPN9, CTDSP2, PTPN4, PPP1R15B, PPM1F	c2_and_c5.all.v2024.1.Hs	Cell_Type_iMac
HP_ABNORMALITY_OF_SALIVATION	0.184185	0.564416	0.0581682	-0.243972	-1.11457	186	JAZF1, BANK1, GRIN2D, PXK, TNIP1, SLC1A4, LBR, IKZF1, AP4M1, ADGRG1, CCR6, CLDN11, FBLN1, SLC12A5, CTLA4, FOXP1, TNFSF4, TLR7, HNRNPA1, SNAPC4, NOD2, SLC25A12, TNFAIP3, MTHFS, ITGAM, SMARCA2, HLA-DRB1, PTPN22, DEAF1, TAF15, HPDL, ZBTB11, RAB11B, GCH1	c2_and_c5.all.v2024.1.Hs	Cell_Type_iMac
GOBP_REGULATION_OF_KERATINOCYTE_DIFFERENTIATION	0.184204	0.564416	0.050394	-0.375253	-1.2164	29	NOTCH1, MSX2, PLAAT4, ZFP36, ETV4	c2_and_c5.all.v2024.1.Hs	Cell_Type_iMac
GOBP_RESPONSE_TO_RETINOIC_ACID	0.184206	0.564416	0.0400318	0.318927	1.18061	74	TFRC, MYB, TBX1, ACER2, GJB2, SOX9, ABL2, RET, FZD4, CYP26B1, YES1, TIE1, ABCA1, FGFR2, IGF2R, SERPINF1, FZD7, PHC1	c2_and_c5.all.v2024.1.Hs	Cell_Type_iMac
BIOCARTA_RAB_PATHWAY	0.184215	0.564416	0.0423347	0.515092	1.26302	12	RAB1A, RAB6C, RAB9A, RAB2A	c2_and_c5.all.v2024.1.Hs	Cell_Type_iMac
MEBARKI_HCC_PROGENITOR_WNT_DN_BLOCKED_BY_FZD8CRD	0.184224	0.564416	0.0407564	0.360022	1.20515	43	TDRD6, TACC2, SLIT2, TRMT9B, MRC1, NR3C2, PDE8B, DHDH, JAKMIP2, ZBED3, GRK4	c2_and_c5.all.v2024.1.Hs	Cell_Type_iMac
REACTOME_PEROXISOMAL_PROTEIN_IMPORT	0.184249	0.564416	0.0404303	0.337279	1.19422	58	BAAT, PHYH, HSD17B4, HMGCL, IDH1, DDO, MPV17, ACOX2, CROT, ACOT4, SCP2, AGPS	c2_and_c5.all.v2024.1.Hs	Cell_Type_iMac
LINDVALL_IMMORTALIZED_BY_TERT_DN	0.184266	0.564416	0.0403097	0.33264	1.19353	62	PLOD2, LRATD1, AKAP12, ADAM12, CREG1, SLC43A3, FBXO32, LGALS3BP, PER3, CTSK, FNDC1, PLPP3, MDFI, CAPN5, CFB, ENO2, CCDC80	c2_and_c5.all.v2024.1.Hs	Cell_Type_iMac
REACTOME_CYTOPROTECTION_BY_HMOX1	0.184278	0.564416	0.0517364	-0.322993	-1.18958	52	NLRP3, NCOR2, RXRA, MT-CO1, MT-CO2, MT-CO3, HDAC3	c2_and_c5.all.v2024.1.Hs	Cell_Type_iMac
PID_TXA2PATHWAY	0.184305	0.564416	0.0517751	-0.324077	-1.18924	51	GNG2, GRK2, NHERF1, GNA15, PRKCD, LCK, PRKCZ, FYN, GNAI2, PIK3CG, ARHGEF1, PLCB2, HCK, RAC1, AKT1, GNB5, GNB1, SYK, GNA12, PRKCA, LYN, PIK3R6, ARRB2	c2_and_c5.all.v2024.1.Hs	Cell_Type_iMac
GOMF_INTERLEUKIN_12_RECEPTOR_BINDING	0.184316	0.564416	0.0466919	-0.759911	-1.29257	3	JAK2, IL12B	c2_and_c5.all.v2024.1.Hs	Cell_Type_iMac
REACTOME_APOPTOTIC_FACTOR_MEDIATED_RESPONSE	0.184384	0.564549	0.0417987	0.446291	1.24824	20	SEPTIN4, UACA, CASP7, CASP3	c2_and_c5.all.v2024.1.Hs	Cell_Type_iMac
GOMF_HYDRO_LYASE_ACTIVITY	0.184423	0.564595	0.0406333	0.353175	1.20085	47	HSD17B4, HACD3, ENOSF1, HADHB, CBS, CA8, CA2, CA12, L3HYPDH, PCBD1, UROS, ENO2, CA4	c2_and_c5.all.v2024.1.Hs	Cell_Type_iMac
HP_UNCONJUGATED_HYPERBILIRUBINEMIA	0.184503	0.564766	0.0430067	0.564707	1.27379	9	KLF1, UROS, GATA1, PIGA	c2_and_c5.all.v2024.1.Hs	Cell_Type_iMac
LA_MEN1_TARGETS	0.184527	0.564766	0.041931	0.436371	1.24897	22	FRRS1, CAVIN3, PTER, TSPAN7, FGF13, NUPR1, BCL6B, AZI2, BEX2, F3, ACOT1	c2_and_c5.all.v2024.1.Hs	Cell_Type_iMac
GOCC_SPINDLE_MIDZONE	0.184555	0.564771	0.0507574	-0.35386	-1.20823	36	EML1, CCDC69, UNC119, RCC2	c2_and_c5.all.v2024.1.Hs	Cell_Type_iMac
HP_HYPERMETRIC_SACCADES	0.184576	0.564771	0.0427719	0.545418	1.26795	10	TPP1, PRDX3, GRM1, XRCC1, VPS41	c2_and_c5.all.v2024.1.Hs	Cell_Type_iMac
GOMF_NUCLEAR_RETINOIC_ACID_RECEPTOR_BINDING	0.184612	0.564805	0.0493786	-0.406919	-1.23359	22	NCOR2, ACTN4, HMGA1, NR1H2, ASXL1, ARID5A, VDR, NR4A2, NSD1, NCOA1, PRMT2, MED1	c2_and_c5.all.v2024.1.Hs	Cell_Type_iMac
HP_INCOORDINATION	0.184639	0.564815	0.0370846	0.260603	1.12814	243	NOL3, CLN6, COL6A1, HEXB, ARG1, AASS, HADHB, ASAH1, PCDH19, COL6A2, ATP9A, CLN3, TRANK1, MFSD8, TPP1, RNF170, GBA1, LAMB2, CTSD, FIG4, ARL6, NAA20, GOSR2, GFPT1, ADGRV1, PDCD1, CRPPA, SYNE1, PMP22, PRNP, SLC25A4, CCDC78, GPRC5B, ISCU, SPTBN2, TBC1D24, MICU1, KCNA1, TANGO2, SQSTM1, NIPA1, AFF2, ATP6AP2, SYNGAP1, MTHFR, PMPCA, CFL2, SLC6A8, BBS1, FHL1, COL6A3, PDE2A, STX1B, SNRPN, RORA, GRM1, RRM2B, SCN9A, FA2H, POMT1, ADAR, GALC, SLC19A3, GDAP1, CLTC, MTPAP, STIM1, ATP2B3	c2_and_c5.all.v2024.1.Hs	Cell_Type_iMac
GOBP_DIPHOSPHOINOSITOL_POLYPHOSPHATE_METABOLIC_PROCESS	0.184739	0.564857	0.0466333	-0.759461	-1.2918	3	NUDT3	c2_and_c5.all.v2024.1.Hs	Cell_Type_iMac
GOMF_BIS_5_ADENOSYL_PENTAPHOSPHATASE_ACTIVITY	0.184739	0.564857	0.0466333	-0.759461	-1.2918	3	NUDT3	c2_and_c5.all.v2024.1.Hs	Cell_Type_iMac
GOMF_ENDOPOLYPHOSPHATASE_ACTIVITY	0.184739	0.564857	0.0466333	-0.759461	-1.2918	3	NUDT3	c2_and_c5.all.v2024.1.Hs	Cell_Type_iMac
REACTOME_DNA_REPLICATION	0.184749	0.564857	0.0573327	-0.250468	-1.12121	162	POLD4, H2AZ2, PSMB10, MCM5, CDK2, RFC2, GINS3, RPA1, POLD2, PSMC4, MCM7, PRIM1, ORC2, ANAPC5, H2AX, POLA2, MCM3, H3-3A, PSMD4, PSMD3, ORC1, PSMC5, POLD1, PSMB9, POLA1, ANAPC1, CDT1, POLE4, H3C6, RFC3, UBE2S, RFC5, ANAPC16, CDC45, FEN1, PSME2, CDC6, POLD3, PSMB2, ANAPC15, MCM2, MCM6, UBE2C, PCNA, RPA2, GINS4, PSMF1, ANAPC2, PSMD2, GINS2, FZR1, POLE2, PRIM2, LIG1, PSME1, RPS27A, MCM4, RFC1, POLE3, CDC26	c2_and_c5.all.v2024.1.Hs	Cell_Type_iMac
MEISSNER_NPC_ICP_WITH_H3K4ME3	0.184941	0.565371	0.0494127	-0.425766	-1.23832	19	RBM4, TLR2, NOSIP, PRPF31, DRC3, WDR83OS, MPI, ATP6V1G2, ZIK1	c2_and_c5.all.v2024.1.Hs	Cell_Type_iMac
GOCC_NMDA_SELECTIVE_GLUTAMATE_RECEPTOR_COMPLEX	0.184981	0.56542	0.0476568	-0.594225	-1.3012	7	GRIN2D, PTK2B, GRIN1	c2_and_c5.all.v2024.1.Hs	Cell_Type_iMac
PID_NEPHRIN_NEPH1_PATHWAY	0.185176	0.56588	0.0502506	-0.374895	-1.21524	29	TJP1, PIK3CD, PRKCZ, FYN, PIK3R2, RAC1, AKT1, PIK3CB, ARRB2, PIK3R3, TRPC6, CD2AP	c2_and_c5.all.v2024.1.Hs	Cell_Type_iMac
HP_IMPAIRED_HORIZONTAL_SMOOTH_PURSUIT	0.185201	0.56588	0.0476258	-0.593958	-1.30062	7	EEF2, POLR3B, STXBP1	c2_and_c5.all.v2024.1.Hs	Cell_Type_iMac
REACTOME_TNF_SIGNALING	0.185204	0.56588	0.0517751	-0.313686	-1.18	57	CYLD, SMPD2, SMPD3, IKBKE, OTULIN, TNFAIP3, TNF, CASP8, OTUD7B, NSMAF, RACK1, IKBKG, TAB2, MAP3K7, MADD	c2_and_c5.all.v2024.1.Hs	Cell_Type_iMac
RASHI_RESPONSE_TO_IONIZING_RADIATION_1	0.185258	0.565963	0.050358	-0.359328	-1.21124	34	G0S2, HNRNPLL, UTF1, ZFP36, IER3, WDR74, DUSP1, COL15A1, IER2	c2_and_c5.all.v2024.1.Hs	Cell_Type_iMac
VANHARANTA_UTERINE_FIBROID_WITH_7Q_DELETION_UP	0.185301	0.565963	0.0521662	-0.303845	-1.17331	65	PHGDH, PAPOLA, TMPO, TNFAIP8, CNOT2, EMG1, PTPN2, ANP32E, NXT1, HCFC1, MAX, ISG20L2, FBXO21, RUVBL2, BCS1L, ERCC6, DDX10, TMEM231, VEZF1, SLC25A38, SMARCA4, MIA3, SLC35A2	c2_and_c5.all.v2024.1.Hs	Cell_Type_iMac
REACTOME_REGULATION_OF_GLUCOKINASE_BY_GLUCOKINASE_REGULATORY_PROTEIN	0.185304	0.565963	0.0505385	-0.372172	-1.21201	30	NUP93, NUP88, POM121C, NUP62, NUP50, SEC13, NUP155, NUP153, AAAS, NDC1, POM121, NUP210, SEH1L, NUP214, RAE1, NUP188, NUP205, NUP37	c2_and_c5.all.v2024.1.Hs	Cell_Type_iMac
GOBP_INTRACILIARY_ANTEROGRADE_TRANSPORT	0.185328	0.565965	0.0419976	0.459169	1.25133	18	CLUAP1, IFT70B, IFT88, IFT74, IFT56, IFT122, IFT81, IFT52, IFT57, IFT80, IFT46, IFT172, IFT20, IFT22	c2_and_c5.all.v2024.1.Hs	Cell_Type_iMac
GOBP_REGULATION_OF_WNT_SIGNALING_PATHWAY	0.185399	0.566109	0.0365894	0.255751	1.123	277	CCDC88C, DAB2, LZTS2, BAMBI, FZD6, SOX9, FOLR1, NPHP3, SMAD3, LATS2, DCDC2, WLS, LBX2, APP, SEMA5A, KLF15, DRAXIN, MDFIC, MLLT3, PLEKHA4, DAB2IP, LGR4, KREMEN1, KANK1, ATP6V0C, TSKU, FOXO1, ZEB2, EGF, ZNF703, LEF1, CTNNBIP1, ZBED3, DDIT3, PRKN, SFRP4, ATP6V1C2, DIXDC1, RSPO4, TPBG, IGFBP4, FGFR2, BMP2, PTPRU, SOX13, SFRP1, GPRC5B, WNK2, VGLL4, FZD7, TPBGL, ABL1, RNF213, CSNK1G1, FERMT1, PLPP3, MDFI, CCNYL1, GPC3, APC, DKK3, DAAM2, EDA, ATP6AP2	c2_and_c5.all.v2024.1.Hs	Cell_Type_iMac
GOBP_SNRNA_METABOLIC_PROCESS	0.185461	0.566223	0.0517364	-0.31358	-1.1796	57	EXOSC5, SNAPC4, USB1, EXOSC6, EXOSC4, MEPCE, NHP2, MTREX, USPL1, TOE1, POLR3B, ZCCHC7, CC2D1A, TUT1, INTS1, EXOSC2, INTS11, INTS5, INTS7, ICE2, INTS8, INTS6L, ZNF143, FTO, INTS6	c2_and_c5.all.v2024.1.Hs	Cell_Type_iMac
GOBP_REGULATION_OF_PROTEIN_AUTOPHOSPHORYLATION	0.185503	0.566277	0.0409846	0.379439	1.2175	35	RAP2B, NBN, PDGFC, TOM1L1, PDGFB, PRLR, GPNMB, CALM3, CALM1	c2_and_c5.all.v2024.1.Hs	Cell_Type_iMac
KEGG_CYTOSOLIC_DNA_SENSING_PATHWAY	0.185582	0.566407	0.0509047	-0.346072	-1.20182	39	IL1B, PYCARD, IL18, IKBKE, IRF3, POLR3K, POLR3B, IKBKG, NFKB1, NFKBIA, POLR3H, MAVS, RELA, POLR3G	c2_and_c5.all.v2024.1.Hs	Cell_Type_iMac
REACTOME_EICOSANOIDS	0.185623	0.566407	0.0460014	-0.829942	-1.26365	2	TBXAS1	c2_and_c5.all.v2024.1.Hs	Cell_Type_iMac
GOBP_ACTIVATION_OF_GTPASE_ACTIVITY	0.185626	0.566407	0.0531388	-0.289925	-1.15941	80	ARHGAP45, TIAM1, SIPA1L1, TBC1D4, ARHGEF19, GMIP, TBC1D1, TBC1D30, RHOG, TBC1D22A, GPR65, EPHA2, TBC1D10C, BCR, TAX1BP3, TBC1D16, TBC1D25, PIP5K1A, USP6NL, TBC1D8, TBC1D9	c2_and_c5.all.v2024.1.Hs	Cell_Type_iMac
GOBP_PROLINE_METABOLIC_PROCESS	0.185642	0.566407	0.0475641	-0.593791	-1.30025	7	PYCR2, PYCR1, ALDH18A1	c2_and_c5.all.v2024.1.Hs	Cell_Type_iMac
GOBP_UROGENITAL_SYSTEM_DEVELOPMENT	0.185714	0.566518	0.0404101	0.346401	1.19883	51	FEM1B, SOX9, SRD5A1, PAX8, EPHB2, TP63, PRLR, BMP4, FGFR2, SFRP1, SERPINF1, GATA2, CYP19A1, AHI1, BMP7, NOG, ALOX15B, ESR1, FRS2, FOXA1, RARA, MMP2, NKX3-1, TNC	c2_and_c5.all.v2024.1.Hs	Cell_Type_iMac
GOMF_SPHINGOMYELIN_PHOSPHODIESTERASE_ACTIVITY	0.185727	0.566518	0.0473192	-0.622134	-1.30124	6	SMPD2, SMPD3, SMPDL3B	c2_and_c5.all.v2024.1.Hs	Cell_Type_iMac
SPIRA_SMOKERS_LUNG_CANCER_UP	0.185839	0.566779	0.0409429	0.379353	1.21722	35	RAB1A, TWF1, SOX9, CD164, ANXA3, DMD, TRAM1, ATP6AP2	c2_and_c5.all.v2024.1.Hs	Cell_Type_iMac
NAKAMURA_ADIPOGENESIS_EARLY_UP	0.185902	0.566779	0.0403498	0.343695	1.1975	53	PLIN2, HACD3, NID1, CCRL2, LHFPL6, WASF3, CYBRD1, TGFBR3, FOXO1, PDE4D, ABCA1, ACVR2A, OXR1, ABL1, GM2A	c2_and_c5.all.v2024.1.Hs	Cell_Type_iMac
PID_ATF2_PATHWAY	0.185902	0.566779	0.0403498	0.34364	1.19731	53	ATF3, ARG1, CDK4, PDGFRA, PPARGC1A, PLAU, HRK, COL24A1, DDIT3, ACHE, DUSP8, MAPK11, GADD45A, ESR1, TGFB2, JUN, CSRP2, MMP2	c2_and_c5.all.v2024.1.Hs	Cell_Type_iMac
JACKSON_DNMT1_TARGETS_UP	0.185909	0.566779	0.0398169	0.31525	1.1747	77	PLIN2, IFI16, ISG15, IFIT3, IRF7, MX1, HSPB1, NFE2L2, GTF2H1, EIF2AK2, FGFR1, HLA-E, DAZL, PHLDA1, HLA-B, HLA-A, SFRP1, PARP1	c2_and_c5.all.v2024.1.Hs	Cell_Type_iMac
HAHTOLA_MYCOSIS_FUNGOIDES_CD4_DN	0.18596	0.566861	0.0547849	-0.267724	-1.13915	114	SEMA4C, LY75, LCP2, CRYBG1, SEPTIN6, HNRNPA1, PCYOX1L, TRIM28, YTHDC2, NLRP1, CNOT2, IMPDH2, RNF4, MRPL3, SLC7A1, RBM8A, MALT1, ICAM2, UBP1, NAP1L1, ZBED5, MT-ND4, FUBP1, KLF9, C1QBP	c2_and_c5.all.v2024.1.Hs	Cell_Type_iMac
HP_FRONTOTEMPORAL_CEREBRAL_ATROPHY	0.186149	0.567285	0.0421092	0.492493	1.25723	14	TMEM106B, TREM2, CHMP2B, SQSTM1, IFT56, GRN	c2_and_c5.all.v2024.1.Hs	Cell_Type_iMac
GOBP_POSITIVE_REGULATION_OF_EPITHELIAL_CELL_PROLIFERATION_INVOLVED_IN_WOUND_HEALING	0.186163	0.567285	0.0472585	-0.621897	-1.30074	6	LRG1, JAML, B4GALT1	c2_and_c5.all.v2024.1.Hs	Cell_Type_iMac
KEGG_MEDICUS_REFERENCE_FE3_FERRITIN_TRANSPORT	0.186171	0.567285	0.0431254	0.666444	1.2737	5	ATG7, FTH1, ATG5, FTL	c2_and_c5.all.v2024.1.Hs	Cell_Type_iMac
GOBP_POSITIVE_REGULATION_OF_CELL_MATRIX_ADHESION	0.186287	0.567387	0.0403699	0.349537	1.19814	49	CD36, DAG1, SMAD3, RRAS, FERMT2, RIN2, CCL28, KDR, SDC4, NRP1, SFRP1, ABL1, FERMT1, ITGB1BP1, TSC1, JUP, MAP4K4	c2_and_c5.all.v2024.1.Hs	Cell_Type_iMac
GOBP_SYMBIONT_ENTRY_INTO_HOST	0.186314	0.567387	0.0382315	0.283142	1.14869	138	TFRC, LGALS9, TPCN2, LY6E, CTSB, GAS6, DAG1, SIGLEC1, PLSCR1, NECTIN3, SCARB2, MRC1, SCARB1, NECTIN4, TNFRSF14, SMPD1, WWP1, IFITM3, ITGB1, CTSL, TMPRSS4, HYAL2, NRP1, LAMP1, FURIN, F11R, DYNLT1, EFNB2, DPP4, EPS15, TYRO3, RNASEK, CR1, TRIM25, HAVCR1, TRIM68, CD46, IFITM1, FCN1, FUCA2, NPC1, JPT2, LGALS1, BSG, KPNA3, SNX3, ANPEP	c2_and_c5.all.v2024.1.Hs	Cell_Type_iMac
GOBP_MRNA_3_END_PROCESSING	0.186331	0.567387	0.0507941	-0.34578	-1.20081	39	AHCYL1, CDK9, PAPOLA, ZNF473, LSM10, PAF1, CPSF3, SSU72, TUT1, NCBP1, CPSF6, BARD1, CSTF1, CPSF2	c2_and_c5.all.v2024.1.Hs	Cell_Type_iMac
DELPUECH_FOXO3_TARGETS_UP	0.186391	0.567387	0.0401305	0.335459	1.19219	59	IGF1R, EMP1, CTSB, ABCC5, CD9, TIMP2, KLF5, PIK3IP1, S100P, CLDN4, PIK3CA, RERE, GM2A, MXI1, CD59, TGFA	c2_and_c5.all.v2024.1.Hs	Cell_Type_iMac
GOBP_URATE_METABOLIC_PROCESS	0.186413	0.567387	0.0428654	0.60846	1.27926	7	SLC16A9, SLC2A9, G6PC1, ABCG2	c2_and_c5.all.v2024.1.Hs	Cell_Type_iMac
BHATI_G2M_ARREST_BY_2METHOXYESTRADIOL_DN	0.186436	0.567387	0.0549209	-0.267179	-1.14023	116	IL1A, ARHGAP9, HERPUD1, PER2, CCL20, LCK, ZNF490, PRKCZ, PYCR1, CEBPG, RPS2, RPL36A, NIPAL3, MTHFD2, CD3G, EEF2, AARS1, RPL3, LAPTM5, AMPD3, MT1F, RCSD1, NOP53, SPSB2, RPL10A, GPT2, VMO1, MPND	c2_and_c5.all.v2024.1.Hs	Cell_Type_iMac
MARIADASON_RESPONSE_TO_CURCUMIN_SULINDAC_5	0.186444	0.567387	0.0416892	0.435245	1.24575	22	INPP5A, IFIT1, SMPD1, STC2	c2_and_c5.all.v2024.1.Hs	Cell_Type_iMac
HP_PERICARDITIS	0.186478	0.567387	0.0501793	-0.358482	-1.20839	34	HLA-DPA1, HLA-DPB1, IRF4, LCK, CTLA4, NOD2, HLA-DRB1, PTPN22	c2_and_c5.all.v2024.1.Hs	Cell_Type_iMac
HP_APLASIA_HYPOPLASIA_OF_THE_HALLUX	0.186513	0.567387	0.0410894	0.401804	1.23414	29	VAC14, SALL4, BMPR1B, FGFR1, FIG4, FGFR2, BMP2, GJA1, NOG	c2_and_c5.all.v2024.1.Hs	Cell_Type_iMac
HP_ABNORMAL_MIDDLE_PHALANX_MORPHOLOGY_OF_THE_HAND	0.18661	0.567387	0.0402298	0.337927	1.19204	57	VAC14, ROR2, MYCN, BMPR1B, FGFR1, COL2A1, FIG4, BMP4, PDE4D, LMNA, FGFR2, BMP2, INTU, UBAP2L, GJA1, ATP6V1B2, DOCK6, NOG	c2_and_c5.all.v2024.1.Hs	Cell_Type_iMac
GOMF_P_TYPE_CALCIUM_TRANSPORTER_ACTIVITY	0.18664	0.567387	0.0476258	-0.568861	-1.29443	8	ATP2A3, ATP2B4	c2_and_c5.all.v2024.1.Hs	Cell_Type_iMac
GOCC_NUCLEAR_EXOSOME_RNASE_COMPLEX	0.18667	0.567387	0.0484486	-0.448687	-1.24421	16	EXOSC5, WDR74, EXOSC6, EXOSC4, MTREX, EXOSC2	c2_and_c5.all.v2024.1.Hs	Cell_Type_iMac
HP_EEG_WITH_MULTIFOCAL_SLOW_ACTIVITY	0.18668	0.567387	0.040839	0.379237	1.21685	35	DNM1, KCNA2, AP3B2, GABRB2, DHDDS, FGF13, SYNGAP1, CACNA2D1, WWOX, SYNJ1, CLTC, GABBR2, ATP6V1A, NECAP1, PARS2, EEF1A2	c2_and_c5.all.v2024.1.Hs	Cell_Type_iMac
HP_HYPERALDOSTERONISM	0.186701	0.567387	0.0493105	-0.419909	-1.23501	20	INSR, SCNN1A, SLC12A3, ZNRF3, TP53, ARMC5, KCNJ10, CDKN2A, KCNJ2, CACNA1D	c2_and_c5.all.v2024.1.Hs	Cell_Type_iMac
MARZEC_IL2_SIGNALING_DN	0.186722	0.567387	0.0501438	-0.358179	-1.20737	34	LGALS12, SESN3, PTPRC, RFFL, JAK2	c2_and_c5.all.v2024.1.Hs	Cell_Type_iMac
HP_ELBOW_ANKYLOSIS	0.186726	0.567387	0.0430541	0.66563	1.27215	5	FGFR1, FGFR2, POR, NOG	c2_and_c5.all.v2024.1.Hs	Cell_Type_iMac
REACTOME_TRP_CHANNELS	0.186732	0.567387	0.0418207	0.458657	1.24993	18	MLKL, MCOLN1, TRPM8, TRPV2, MCOLN3, TRPC1, TRPM7, TRPM6	c2_and_c5.all.v2024.1.Hs	Cell_Type_iMac
DELACROIX_RARG_BOUND_MEF	0.186769	0.567387	0.0359288	0.250435	1.11708	325	DNM1, CALU, FIGN, EMP1, TUBB6, TIMP3, INF2, MAPK13, CTSB, ME3, SNTB2, PLSCR1, NID1, SPART, ADO, RND3, RRAS, PITPNM2, SGK1, LAMC1, TCTN1, GDF15, RIN2, CTSD, NR1D1, ANXA9, UCK1, AVPI1, TNS2, EPHB2, DPYSL3, ACADM, GDE1, SYNE3, NBL1, CA12, DDIT3, AP2A2, NRP1, IFI27, OGN, KITLG, UBXN8, SLC25A4, SLC25A24, FCHO2, BAALC, FGFR2, FURIN, PSCA, F11R, ZNF438, ROCK2, MMAA, NUPR1, PPL, ESD, MRGPRF, RRP1, ABCB8, ITGBL1, RILP, GDPD5, FAIM2, SQSTM1, CAPN5, SLC25A51, NDFIP1, OLFML2A, FSCN1, CFL2, GPR146, AOC2, IFRD1, FAM20A, CTTN, CRABP2, CERS2, SERINC5, PDLIM4, RHOBTB3, FBLN2, WWTR1, ANKRD24	c2_and_c5.all.v2024.1.Hs	Cell_Type_iMac
FERREIRA_EWINGS_SARCOMA_UNSTABLE_VS_STABLE_UP	0.186786	0.567387	0.056877	-0.251832	-1.12238	157	ERCC1, RGS16, STX1A, RGS6, TMPO, MCM3AP, CTPS1, ZNF146, DAZAP1, NCAPD2, PSIP1, ODF2, PIGS, LMNB1, PDE4A, THOC5, MND1, ATAD2, SNRPD3, UBE2T, HMGB2, GIT2, FANCD2, WDR83OS, PAG1, SAP30, CCT6A, CSRNP1, NUSAP1, RIC8B, FEN1, DHFR, NCKAP1L, CDC6, NDC1, CHAF1A, KPNA2, RPS26, CHEK1, PPP4R3A, DSCC1, CKAP2, HYCC1, NOP58, HOMER1, PSTPIP1, XRCC3, TCOF1, BRIP1, EP400, POLE2, BRD9, RBM17, PIF1, CHTF18, PROSER1, ATAD5, SMC2, ITFG2, SYNCRIP, BLM, KIF2C, ARHGAP11A, MELK, KIF15, TPX2, KNTC1, KIF23, KNL1, PRPF40A, ZWINT, ESPL1, BRCA1, CEP55, PCLAF, CENPF, CHD1, NDC80, MRPL20, POLQ	c2_and_c5.all.v2024.1.Hs	Cell_Type_iMac
REACTOME_CROSS_PRESENTATION_OF_SOLUBLE_EXOGENOUS_ANTIGENS_ENDOSOMES	0.186816	0.567387	0.0512782	-0.331506	-1.19472	47	MRC2, CD207, PSMB10, PSMC4, PSMD4, PSMD3, PSMC5, PSMB9	c2_and_c5.all.v2024.1.Hs	Cell_Type_iMac
PID_RAC1_PATHWAY	0.186827	0.567387	0.0514678	-0.320221	-1.18336	53	PAK1, NCF1, CYFIP2, BAIAP2, MAP2K7, ARPC1B, IQGAP3, CYBB, PLCB2, RAC1, ACTR2, PIP5K1A	c2_and_c5.all.v2024.1.Hs	Cell_Type_iMac
GOBP_AXONEME_ASSEMBLY	0.186861	0.567387	0.0399925	0.328536	1.18607	65	DNAI3, DNAI4, FSIP2, DNAAF11, CLUAP1, HYDIN, ZMYND12, MNS1, BBOF1, CCDC103, RP1L1, BBS2, ARMC2, CFAP46, DNAL1, IFT56, CCDC146, IQCG, PIERCE1, PIERCE2, SPEF2, SPACA9, LRGUK, DNAAF4, TOGARAM1, ODAD1, TTC12, SPAG16, CFAP58	c2_and_c5.all.v2024.1.Hs	Cell_Type_iMac
HP_BILATERAL_TALIPES_EQUINOVARUS	0.18687	0.567387	0.0404303	0.359327	1.20282	43	SYT1, SOX9, CNTNAP1, BMPR1B, SYNE1, PLOD3, GLB1, MFSD2A, SNRPN, PIEZO2, GLDN, PITX1, ABHD16A, GDAP1, SLC26A2, ZIC3, VANGL1	c2_and_c5.all.v2024.1.Hs	Cell_Type_iMac
GOBP_COLLAGEN_ACTIVATED_TYROSINE_KINASE_RECEPTOR_SIGNALING_PATHWAY	0.186873	0.567387	0.0427021	0.56356	1.2712	9	COL4A5, UBASH3B, DDR1, COL4A1, COL4A2, COL4A6	c2_and_c5.all.v2024.1.Hs	Cell_Type_iMac
HP_ANGULATED_MUSCLE_FIBERS	0.1869	0.567387	0.0429831	0.635077	1.27977	6	ANXA11, GDAP1, TRIP4	c2_and_c5.all.v2024.1.Hs	Cell_Type_iMac
GOBP_PROTEIN_CONTAINING_COMPLEX_REMODELING	0.186968	0.567387	0.0410684	0.405249	1.23344	28	LPL, PLA2G7, PCSK6, SCARB1, FURIN, MPO, APOC1, APOE	c2_and_c5.all.v2024.1.Hs	Cell_Type_iMac
RICKMAN_TUMOR_DIFFERENTIATED_WELL_VS_MODERATELY_UP	0.186984	0.567387	0.0390593	0.301285	1.16473	98	SUSD4, MYB, TRAF5, ABCC5, ZNF704, BCL11A, SSBP2, ALDH5A1, CLN3, GATM, TRIM2, EYA2, CYP4X1, HEY1, MAP7D2, ENPP4, LEF1, GGA2, LBH	c2_and_c5.all.v2024.1.Hs	Cell_Type_iMac
GOBP_COMPLEMENT_RECEPTOR_MEDIATED_SIGNALING_PATHWAY	0.187032	0.567387	0.0481277	-0.507854	-1.26768	11	FPR1, C3, ITGAM, C5AR2, C3AR1	c2_and_c5.all.v2024.1.Hs	Cell_Type_iMac
GOBP_CEREBELLAR_CORTEX_DEVELOPMENT	0.187035	0.567387	0.0404101	0.358951	1.20156	43	WHRN, SMO, NAGLU, GBA1, RERE, SPTBN2, PROX1, FAIM2, SLC25A46, DLL1, ATP7A, RORA, MDK, KLHL1	c2_and_c5.all.v2024.1.Hs	Cell_Type_iMac
GOBP_RECEPTOR_RECYCLING	0.187035	0.567387	0.0404101	0.358883	1.20134	43	OPTN, KIF16B, ALS2, CTSD, ANXA2, CHMP5, EHD3, AP1AR, ARFGEF2, ACHE, EPS15, ECE1	c2_and_c5.all.v2024.1.Hs	Cell_Type_iMac
HP_ABDOMINAL_DISTENTION	0.187044	0.567387	0.0385322	0.290074	1.15528	121	LIPA, DLK1, SPP1, MYCN, ANK1, LYSET, SMPD1, SLC1A3, PYGL, TCTN2, PAX8, RET, GBA1, COL2A1, ZEB2, ALK, MMEL1, MYL9, DYNC2I1, MPV17, IRAK1, G6PC1, AGR2, DYNC2H1, ITGB4, MYO5B, CLMP, KIAA0753, RRM2B	c2_and_c5.all.v2024.1.Hs	Cell_Type_iMac
GOBP_REGULATION_OF_NUCLEOTIDE_BINDING_OLIGOMERIZATION_DOMAIN_CONTAINING_2_SIGNALING_PATHWAY	0.187056	0.567387	0.0426789	0.563355	1.27074	9	TLR4, ERBIN, SLC15A3, NAGK	c2_and_c5.all.v2024.1.Hs	Cell_Type_iMac
HP_ABSENT_EPIPHYSES	0.187065	0.567387	0.0415588	0.449055	1.24038	19	HS2ST1, COL2A1, PLOD3, GLB1, LONP1	c2_and_c5.all.v2024.1.Hs	Cell_Type_iMac
GOBP_PYRIMIDINE_CONTAINING_COMPOUND_CATABOLIC_PROCESS	0.187069	0.567387	0.0408183	0.374524	1.21478	37	NEIL2, CRMP1, DCTD, NT5M, DPYSL3, CDA, APOBEC3D, DPYS, TET1	c2_and_c5.all.v2024.1.Hs	Cell_Type_iMac
GOBP_REGULATION_OF_CATECHOLAMINE_METABOLIC_PROCESS	0.187073	0.567387	0.0482234	-0.479897	-1.25621	13	ABAT, ALDH2, ITGAM, PARK7	c2_and_c5.all.v2024.1.Hs	Cell_Type_iMac
CASORELLI_ACUTE_PROMYELOCYTIC_LEUKEMIA_DN	0.187075	0.567387	0.0781576	-0.206426	-1.06262	652	FILIP1L, HLA-DPA1, PRKAR2B, YWHAH, TCF4, GNAI1, NCF1, FLOT1, ABCC4, ITGA2B, SLC16A3, PPA1, PTK2, TBC1D4, ARF3, ETS2, CSRP1, APOL3, SLC18A2, MCM5, CDC42BPA, RNASE2, AACS, PIM1, CDK9, VOPP1, EED, ELOVL5, PPM1G, NADSYN1, ADIPOR2, PTGES2, HNRNPA1, HMCES, RDH11, THOC6, SSR1, ROBO1, PEX2, ASH2L, TAL1, ZNF175, RPA1, PGD, GLO1, NUP93, POLD2, SF3A3, ALDOC, DCXR, TUFM, HLA-DRB1, SEPTIN2, PSTPIP2, ACACA, AARS1, KDM1A, RPL3, LAPTM5, TAF15, MVD, SNRNP40, SLC2A6, SAMM50, FADS2, SLC25A1, PUS1, WDR46, DHCR7, DHTKD1, MCM7, EXOSC4, SLC27A5, SFPQ, CYC1, FKBP4, CTPS1, ACLY, HEATR6, HNRNPUL2, KEAP1, SKAP2, TST, SSRP1, TRAFD1, FDPS, ACTR2, TTLL12, RAB33A, MTREX, NOLC1, HIRIP3, HNRNPD, ABLIM1, SLA, DDX41, ARHGAP19, NEFH, DHCR24, TADA2A, AARSD1, CAMK1, FADS1, PAF1, ILF3, TMEM97, RECQL4, AATF, HNRNPAB, ACTB, CHTOP, MMRN1, POLA2, FUBP1, SNU13, TPI1, MRPL28, ABCF2, PCYT2, EXOC3, SHQ1, ELOVL6, SNRNP25, HNRNPM, IDH3B, RAPGEF6, DHX9, XRCC5, MCM3, PRPF4, SRSF9, SCRN1, CC2D1A, MEIS1, COQ3, TM7SF2, APOBEC3C, EBP, ORC1, XRCC6, EXOSC2, TFR2, KBTBD2, TEDC2, EIF2B5, BAZ1B, PIK3R3, FHL2, NCBP1, ACSL3, TBL3, AURKA, FANCI, FDFT1, SCD, ERG28, EIF3B, ODC1, LDLR, COA1, CHEK2, HNRNPA2B1, TPD52, HMGCR, KIF22, PRR11, TK1, ENO3, PAFAH1B3, ARFGAP2, SNX17, EIF2S2, INSIG1, CYP51A1, RFC3, MRPL12, SAFB, CCT7, LUC7L2, WARS1, ARPC4, QTRT1, PTGS1, CDC25A, PPAN, NUSAP1, MEF2C, CDC45, RANGAP1, FEN1	c2_and_c5.all.v2024.1.Hs	Cell_Type_iMac
HP_ATELECTASIS	0.187101	0.567393	0.0401701	0.3377	1.19123	57	TBX1, ARVCF, ASAH1, DNAAF11, TP73, HYDIN, LRRC56, CCDC103, LAMA2, ABCA3, STAT3, AGR2, TSC1, DNAL1, NME8, ESAM, SPEF2, HIRA	c2_and_c5.all.v2024.1.Hs	Cell_Type_iMac
BIOCARTA_BBCELL_PATHWAY	0.187183	0.567496	0.0473496	-0.593058	-1.29865	7	HLA-DRA, HLA-DRB5, HLA-DRB1, CD4	c2_and_c5.all.v2024.1.Hs	Cell_Type_iMac
GOMF_C_METHYLTRANSFERASE_ACTIVITY	0.187183	0.567496	0.0473496	-0.592999	-1.29852	7	NOP2, NSUN5, COQ3, NSUN4	c2_and_c5.all.v2024.1.Hs	Cell_Type_iMac
GOBP_NEUROBLAST_DIVISION	0.187224	0.567544	0.0419532	0.514033	1.26042	12	DOCK7, FGFR1, LEF1, FGF13, FGFR2	c2_and_c5.all.v2024.1.Hs	Cell_Type_iMac
GOBP_NEGATIVE_REGULATION_OF_SECONDARY_METABOLITE_BIOSYNTHETIC_PROCESS	0.187248	0.567544	0.0464298	-0.699632	-1.30207	4	WNT5A, OPN3	c2_and_c5.all.v2024.1.Hs	Cell_Type_iMac
GOBP_POSITIVE_REGULATION_OF_ENDOCYTOSIS	0.187311	0.567613	0.0384077	0.286959	1.15274	129	DAB2, CD36, C2, CD47, GAS6, CD63, APLN, B2M, TREM2, SMPD1, CLN3, STAP1, DTNBP1, ANXA2, AZU1, TF, HFE, ABCA13, EGF, APPL2, SYNE1, WASL, SFRP4, MAGI2, PPP3CC, MERTK, GPC3, GATA2, IL15RA, FCGR2A, AHI1, APOE, DLL1, CD151, FCGR2B, FCN1, CLIP3	c2_and_c5.all.v2024.1.Hs	Cell_Type_iMac
WP_CANCER_IMMUNOTHERAPY_BY_CTLA4_BLOCKADE	0.187328	0.567613	0.0484163	-0.465823	-1.24577	14	PIK3CD, PTPN6, CTLA4, HLA-DRB1, PIK3R2, PIK3CB, PIK3R3	c2_and_c5.all.v2024.1.Hs	Cell_Type_iMac
HP_NEONATAL_HYPOTONIA	0.187353	0.567613	0.0377147	0.274167	1.14135	168	DLK1, COL6A1, SHANK3, HSD17B4, VAC14, SYT1, LARGE1, SLC16A2, EGR2, PRDM5, FGFR1, NDN, FIG4, HADH, CRPPA, SYNE1, PDE4D, SLF2, CHRNA1, TNNT1, COA6, TBC1D24, CPT2, LAMA2, SLC25A46, MAGEL2, IER3IP1, MTHFR, TUBA8, WDR19, CFL2, SLC6A8, POU4F1, PDHX, SNRPN, VPS53, PIEZO2, PGAP1, DNAJC19, POMT1, SPTBN4, GDAP1, ATP2B3, GABBR2, ARX	c2_and_c5.all.v2024.1.Hs	Cell_Type_iMac
HP_ABNORMAL_MORPHOLOGY_OF_MYOCARDIAL_TRABECULAE	0.187367	0.567613	0.0419976	0.474704	1.25518	16	MIPEP, COA6, LDB3, JUP, ACTC1, MIB1	c2_and_c5.all.v2024.1.Hs	Cell_Type_iMac
MIKKELSEN_NPC_WITH_LCP_H3K27ME3	0.187441	0.567659	0.0435843	0.759481	1.25512	3	GSDMA, CYSRT1	c2_and_c5.all.v2024.1.Hs	Cell_Type_iMac
HP_ABNORMALITY_OF_THE_PHALANGES_OF_THE_3RD_TOE	0.187465	0.567659	0.0434623	0.711719	1.26926	4	LMNA, NOG, EOGT, MAP3K20	c2_and_c5.all.v2024.1.Hs	Cell_Type_iMac
GOBP_CELLULAR_RESPONSE_TO_LIGHT_STIMULUS	0.187465	0.567659	0.0541186	-0.272847	-1.14161	102	ERCC1, TIMP1, GPR88, ACTR5, PRKCD, CASP9, CREBBP, MYC, NLRP1, DDB1, STK11, KDM1A, TMEM161A, TP53, GRK1, YY1, OPN3, NOC2L, HYAL3, RHBDD1, GNB5, BMF, NMT1, POLD1, POLA1, ATR, RUVBL2, NSMCE3, CAMKMT, TAF1, CDC25A, PBK, POLD3, BAX, CRY2	c2_and_c5.all.v2024.1.Hs	Cell_Type_iMac
HP_ABNORMAL_DIAPHYSIS_MORPHOLOGY	0.187483	0.567659	0.036095	0.253031	1.11862	294	ACP5, DLK1, IFIH1, EVC2, VAC14, EVC, TCTN3, PEPD, B9D1, PLOD2, SPART, CBS, ROR2, SOX9, HS2ST1, B2M, SETBP1, BMPR1B, GTF2IRD1, CAMK2A, FGFR1, CA2, TCTN1, ANO5, TCTN2, TMEM53, MBTPS2, DYNC2LI1, COL2A1, FIG4, PRKACB, ZEB2, PMP22, UFSP2, PDE4D, IDH1, SFRP4, ANTXR2, CLCN7, CSGALNACT1, ARSB, FGFR2, HEATR3, GALNS, DYNC2I1, GLB1, POR, PHLDB1, SERPINF1, LONP1, MCTP2, MAGEL2, CREB3L1, CLCN5, COL1A2, CLTCL1, SPARC, WDR19, CFL2, CYP19A1, DYNC2H1, TUBB3, GJA1, ATP7A, RAB33B, TBCE, SPRED1, KIAA0753, GNPTG, CEP290, ARSK, SGMS2	c2_and_c5.all.v2024.1.Hs	Cell_Type_iMac
HP_EQUINOVARUS_DEFORMITY	0.187577	0.567659	0.0419089	0.513688	1.25957	12	HADHB, PMP22, TBC1D24, COL25A1, ATP6V1B2, SLC26A2	c2_and_c5.all.v2024.1.Hs	Cell_Type_iMac
REACTOME_GAP_JUNCTION_DEGRADATION	0.187577	0.567659	0.0419089	0.51381	1.25987	12	DNM1, DAB2	c2_and_c5.all.v2024.1.Hs	Cell_Type_iMac
GOBP_REGULATION_OF_NERVOUS_SYSTEM_PROCESS	0.187602	0.567659	0.052891	-0.285119	-1.15515	86	GHRL, ABAT, GRIN2D, TMEM25, CHRNB4, ADORA1, S1PR2, LRRK2, NLGN2, PRKCZ, STX1A, NTSR1, TENM4, BAIAP2, F2R, TNF, PTK2B, SSH1, CST7, ACP3, TNFRSF1B, GPR35, GRIN1	c2_and_c5.all.v2024.1.Hs	Cell_Type_iMac
GOCC_CUL3_RING_UBIQUITIN_LIGASE_COMPLEX	0.187609	0.567659	0.0505385	-0.347659	-1.20088	38	KCTD17, KCTD5, KLHL2, KLHL25, KCTD2, SPOPL, KLHL22, KCTD10, KEAP1, KLHL8, CUL3, KLHL15	c2_and_c5.all.v2024.1.Hs	Cell_Type_iMac
GOBP_TRANSFORMING_GROWTH_FACTOR_BETA1_PRODUCTION	0.187623	0.567659	0.0421541	0.529587	1.26666	11	TSKU, FURIN, ATP6AP2, LUM, THBS1, CX3CL1, COL3A1, FOXP3, LAPTM4B	c2_and_c5.all.v2024.1.Hs	Cell_Type_iMac
REACTOME_IKBA_VARIANT_LEADS_TO_EDA_ID	0.187624	0.567659	0.0472888	-0.592912	-1.29833	7	IKBKG, NFKB1, NFKBIA, RELA	c2_and_c5.all.v2024.1.Hs	Cell_Type_iMac
GOBP_GUANINE_METABOLIC_PROCESS	0.187673	0.567673	0.046372	-0.69927	-1.30139	4	KDM1A, GDA	c2_and_c5.all.v2024.1.Hs	Cell_Type_iMac
GOMF_PHOSPHATIDYLSERINE_FLIPPASE_ACTIVITY	0.187677	0.567673	0.0469878	-0.658931	-1.30197	5	ATP8A2, ATP11A	c2_and_c5.all.v2024.1.Hs	Cell_Type_iMac
GOBP_POSITIVE_REGULATION_OF_MYELOID_LEUKOCYTE_MEDIATED_IMMUNITY	0.187751	0.567824	0.0415588	0.439414	1.24063	21	RIGI, ARG1, CD177, HLA-E, STAP1, STX4	c2_and_c5.all.v2024.1.Hs	Cell_Type_iMac
WP_ROBO4_AND_VEGF_SIGNALING_CROSSTALK	0.187835	0.568005	0.0429124	0.66521	1.27135	5	SLIT2, KDR	c2_and_c5.all.v2024.1.Hs	Cell_Type_iMac
HP_HYPOPLASTIC_AORTIC_ARCH	0.187939	0.568174	0.0480009	-0.507396	-1.26654	11	CREBBP, BCOR, MAP3K7, GNB2, PPP1CB, PUF60	c2_and_c5.all.v2024.1.Hs	Cell_Type_iMac
KEGG_MEDICUS_REFERENCE_KITLG_KIT_PI3K_SIGNALING_PATHWAY	0.187939	0.568174	0.0480009	-0.507339	-1.2664	11	PIK3CD, KIT, AKT1, PIK3CB, RPS6KB2	c2_and_c5.all.v2024.1.Hs	Cell_Type_iMac
HP_ABNORMAL_CIRCULATING_PROGESTERONE_LEVEL	0.18801	0.568258	0.043511	0.758761	1.25393	3	CYP17A1, POR	c2_and_c5.all.v2024.1.Hs	Cell_Type_iMac
GOBP_COBALAMIN_TRANSPORT	0.188061	0.568258	0.0426557	0.606877	1.27593	7	ABCD4, TCN2	c2_and_c5.all.v2024.1.Hs	Cell_Type_iMac
GOBP_PROTEIN_IMPORT_INTO_PEROXISOME_MATRIX_RECEPTOR_RECYCLING	0.188064	0.568258	0.0472282	-0.592052	-1.29644	7	PEX2, PEX5, PEX1, PEX6	c2_and_c5.all.v2024.1.Hs	Cell_Type_iMac
HP_CERVICAL_KYPHOSIS	0.188064	0.568258	0.0472282	-0.592063	-1.29647	7	FLNB, DSE, GZF1, CHST14	c2_and_c5.all.v2024.1.Hs	Cell_Type_iMac
GOBP_NEGATIVE_REGULATION_OF_EPIDERMAL_GROWTH_FACTOR_ACTIVATED_RECEPTOR_ACTIVITY	0.188108	0.568258	0.0418427	0.513237	1.25847	12	CBLB, SNX6, ZFYVE28	c2_and_c5.all.v2024.1.Hs	Cell_Type_iMac
GOMF_DEOXYNUCLEOSIDE_KINASE_ACTIVITY	0.188112	0.568258	0.0469282	-0.65861	-1.30134	5	DCK, DGUOK, TK1, TK2	c2_and_c5.all.v2024.1.Hs	Cell_Type_iMac
GOBP_POSITIVE_REGULATION_OF_MONONUCLEAR_CELL_MIGRATION	0.188197	0.568285	0.0529321	-0.288588	-1.1554	81	CX3CR1, CCR2, CORO1A, AIF1, WNT5A, CCR7, PTK2, TRPV4, CCL20, PYCARD, CCR6, SPN, ADAM8, TMEM102, CSF1R, TNF, ASCL2, NEDD9, PTK2B, P2RY12, PTPRJ	c2_and_c5.all.v2024.1.Hs	Cell_Type_iMac
GOBP_AXONEMAL_CENTRAL_APPARATUS_ASSEMBLY	0.18822	0.568285	0.0433653	0.71094	1.26787	4	HYDIN	c2_and_c5.all.v2024.1.Hs	Cell_Type_iMac
GOMF_HISTONE_H3K9_MONOMETHYLTRANSFERASE_ACTIVITY	0.18822	0.568285	0.0433653	0.710909	1.26781	4	SETDB2	c2_and_c5.all.v2024.1.Hs	Cell_Type_iMac
GOBP_CELL_MOTILITY_INVOLVED_IN_CEREBRAL_CORTEX_RADIAL_GLIA_GUIDED_MIGRATION	0.188244	0.568285	0.0426326	0.606604	1.27535	7	DAB2IP, SYNE2, SUN1	c2_and_c5.all.v2024.1.Hs	Cell_Type_iMac
TERAMOTO_OPN_TARGETS_CLUSTER_6	0.188255	0.568285	0.049108	-0.401131	-1.227	23	NDRG2, OLFML3, ACTN4, PIH1D1, PPP5C, KCTD20	c2_and_c5.all.v2024.1.Hs	Cell_Type_iMac
GOBP_HEME_TRANSPORT	0.188332	0.568285	0.0425174	0.562708	1.26928	9	ABCC5, PGRMC2, FLVCR2, ABCB6, SLC48A1	c2_and_c5.all.v2024.1.Hs	Cell_Type_iMac
GOMF_HEME_TRANSMEMBRANE_TRANSPORTER_ACTIVITY	0.188332	0.568285	0.0425174	0.562708	1.26928	9	ABCC5, PGRMC2, FLVCR2, ABCB6, SLC48A1	c2_and_c5.all.v2024.1.Hs	Cell_Type_iMac
HP_ABNORMAL_CIRCULATING_APOLIPOPROTEIN_CONCENTRATION	0.188332	0.568285	0.0425174	0.562481	1.26877	9	LPL, ABCA1, ATP6V1E1, ATP6V1A, MTTP	c2_and_c5.all.v2024.1.Hs	Cell_Type_iMac
GOMF_SULFUR_COMPOUND_TRANSMEMBRANE_TRANSPORTER_ACTIVITY	0.188343	0.568285	0.0510533	-0.330894	-1.19252	47	ABCC6, ABCC4, SLC1A4, SLC43A2, SLC6A6, SLC25A39, SLC25A12, SLC25A10, SLC25A40, SLC25A11, ABCC1	c2_and_c5.all.v2024.1.Hs	Cell_Type_iMac
HP_PANCYTOPENIA	0.188363	0.568285	0.0551496	-0.263981	-1.13341	122	CIITA, STN1, PTPRC, IKZF1, IVD, RFX5, TNFRSF9, JAK2, ZBTB16, RAB27A, RPA1, BCOR, HLA-DRB1, CBL, TBL1XR1, TCF3, RFXAP, SLC46A1, NHP2, WRAP53, ASXL1, LRBA, COQ2, TINF2, RECQL4, ACD, TET2, ZNF699, IRF2BP2, NLRC4, TNFRSF4, UBE2T, ATR, FANCD2, SARS2, FIP1L1, DNAJC21, ANAPC1	c2_and_c5.all.v2024.1.Hs	Cell_Type_iMac
HP_FAIR_HAIR	0.188432	0.568418	0.0418647	0.473481	1.25195	16	SLC17A5, TP63, PDE4D	c2_and_c5.all.v2024.1.Hs	Cell_Type_iMac
GOBP_DNA_DAMAGE_RESPONSE_SIGNAL_TRANSDUCTION_RESULTING_IN_TRANSCRIPTION	0.188502	0.568471	0.0481914	-0.447514	-1.24095	16	TP53, MAD2L2, RPS6KA6, COPS3, TFAP4, ZNF385A, CHEK2	c2_and_c5.all.v2024.1.Hs	Cell_Type_iMac
GOBP_POSITIVE_REGULATION_OF_INTRACELLULAR_SIGNAL_TRANSDUCTION	0.188509	0.568471	0.0329279	0.226883	1.08353	868	SEPTIN4, CCDC88C, FNIP2, SORBS3, NECAB2, NOX1, MFHAS1, DAB2, IGF1R, TFRC, CD36, IFIT5, NPR1, SPHK1, PRR5L, TLR4, S100A13, PRKCE, LGALS9, NEK6, ECM1, IGF1, GAS6, HPSE, ERBB4, PDE6G, TRAF5, TBX1, PLEKHF1, CD24, CD28, GPR137B, DIRAS1, BIRC7, CASP10, ROR2, SOX9, LTF, PYHIN1, HGF, RYK, RTN4, CA8, VWF, PDGFRA, ARRDC3, DLG5, TREM2, NDFIP2, WLS, NR3C2, AKAP12, PDE8B, ADAM9, RRAGC, TFG, HCST, APP, ARHGEF5, FLCN, F10, EIF2AK2, LURAP1, GADD45G, MID1, SEMA5A, FGFR1, RNF13, RRAGD, FERMT2, VAV2, IRS1, TWSG1, GDF15, CAVIN3, HTR2B, NTRK3, ALS2, RET, SDCBP, RASGRP1, SH3RF2, RIPK2, PDGFC, DAB2IP, NENF, GUCY1A2, AVPI1, IFI35, TGFBR3, GPER1, PRXL2C, TP73, ITGB1, HFE, PDGFB, BIRC3, GCNT2, ADORA2B, BMP4, HAVCR2, DOK5, ADGRV1, KDR, GPNMB, EGF, TPD52L1, NPPC, DDIT3, PRKN, TNFAIP8L3, PRNP, FNIP1, NACC2, NRP1, LAMTOR3, SHISA5, P2RX4, SH3RF3, KITLG, SLC38A9, KL, RTN4R, CCR1, GATA3, TPBG, EDNRB, IGFBP4, DUSP19, PDE8A, ACVR2A, FGFR2, PTP4A3, SYNPO2L, PIK3CA, F11R, ITPKB, BMP2, NPNT, C1QTNF4, IRAK1, ROCK2, NUPR1, PARP1, GPRC5B, MAP3K12, MSX1, GOLT1B, PROX1, ADRA2C, FZD7, ABL1, PRR5, MC1R, ZNF622, PPP3CC, FGF17, LAMTOR5, NEDD4, CRK, MERTK, F2RL3, VNN1, EDA, PDPK1, TMED4, NDFIP1, AGR2, RASGRF1, TGFA, ROR1, TYRO3, ADCY10, ITGB1BP1, SPAG9, ADA, TRIM25, TRIM32, PDCD10, ELANE, DDX1, TRIM68, PPP3R1, APOE, GJA1, F3, GPR37, FLT1	c2_and_c5.all.v2024.1.Hs	Cell_Type_iMac
HP_TALIPES_VALGUS	0.188522	0.568471	0.0418868	0.482405	1.25218	15	ADGRV1, RAB3GAP2, STX1B, SCN9A, EXT2, LIFR, SCN1B, DNMT3A	c2_and_c5.all.v2024.1.Hs	Cell_Type_iMac
TESAR_ALK_AND_JAK_TARGETS_MOUSE_ES_D4_UP	0.188599	0.568573	0.0438807	0.824272	1.23042	2	MSX1, TUBB3	c2_and_c5.all.v2024.1.Hs	Cell_Type_iMac
REACTOME_REGULATION_OF_MITF_M_DEPENDENT_GENES_INVOLVED_IN_PIGMENTATION	0.188604	0.568573	0.050394	-0.34729	-1.19961	38	IRF4, DPF3, SMARCB1, SMARCD2, RAB27A, SMARCC1, SMARCA2, BCL7C, BCL7B, DPF1, ACTB, ARID1A, DPF2, SMARCC2, SMARCE1	c2_and_c5.all.v2024.1.Hs	Cell_Type_iMac
GOBP_MONOCYTE_ACTIVATION	0.18873	0.568828	0.0422441	0.543637	1.26381	10	DYSF, ADAM9, AZU1, HYAL2, ADAM10	c2_and_c5.all.v2024.1.Hs	Cell_Type_iMac
GOMF_NEUTRAL_L_AMINO_ACID_SODIUM_SYMPORTER_ACTIVITY	0.188745	0.568828	0.0427486	0.634156	1.27791	6	SLC6A15, SLC38A7	c2_and_c5.all.v2024.1.Hs	Cell_Type_iMac
REACTOME_RIP_MEDIATED_NFKB_ACTIVATION_VIA_ZBP1	0.188761	0.568828	0.0481914	-0.438233	-1.23746	17	TICAM1, IKBKG, NFKB1, DHX9, TLR3, NFKBIA, RELA	c2_and_c5.all.v2024.1.Hs	Cell_Type_iMac
HP_CEREBRAL_EDEMA	0.18884	0.568991	0.040839	0.404512	1.2312	28	SMS, CPS1, ACADM, ACAD9, UNC93B1, CPT2, LAMA2, SLC25A13, MRPL39, ESAM, NDUFS4, LIAS, TBK1, ASS1, CACNA1A	c2_and_c5.all.v2024.1.Hs	Cell_Type_iMac
GOBP_MEIOTIC_CELL_CYCLE_PROCESS_INVOLVED_IN_OOCYTE_MATURATION	0.189	0.569402	0.0468689	-0.61983	-1.29642	6	EDNRA, NPR2	c2_and_c5.all.v2024.1.Hs	Cell_Type_iMac
GUO_HEX_TARGETS_DN	0.189057	0.569439	0.0398169	0.333708	1.1892	60	LPL, IGF1, TFPI, BMP2K, F10, KLF1, IFITM3, CREG1, TOM1L1, ACP1, BCL6B, TMED4, GATA1, SOX18, PIP4K2C, GFI1B, NFATC1, ELL2, JKAMP, ACTC1	c2_and_c5.all.v2024.1.Hs	Cell_Type_iMac
HP_AMNIOTIC_CONSTRICTION_RING	0.189061	0.569439	0.0424258	0.562072	1.26785	9	GJB2, TP63, FERMT1, GJA1, KANK2	c2_and_c5.all.v2024.1.Hs	Cell_Type_iMac
WP_VITAMIN_D_METABOLISM	0.189165	0.56964	0.0470776	-0.591308	-1.29481	7	RXRA, DHCR7, RXRB, VDR	c2_and_c5.all.v2024.1.Hs	Cell_Type_iMac
GOBP_RNA_DECAPPING	0.189176	0.56964	0.0488083	-0.423772	-1.23252	19	ZFP36, NUDT3, NUDT16, DCPS, DXO	c2_and_c5.all.v2024.1.Hs	Cell_Type_iMac
GOBP_REGULATION_OF_OSTEOCLAST_DEVELOPMENT	0.189243	0.569769	0.042403	0.562024	1.26774	9	LTF, SIGLEC15	c2_and_c5.all.v2024.1.Hs	Cell_Type_iMac
GOBP_REGULATION_OF_ANGIOTENSIN_LEVELS_IN_BLOOD	0.189299	0.569802	0.0426789	0.633896	1.27739	6	ENPEP, CTSZ, ACE, ATP6AP2	c2_and_c5.all.v2024.1.Hs	Cell_Type_iMac
GOBP_RIBOSOMAL_SMALL_SUBUNIT_EXPORT_FROM_NUCLEUS	0.189303	0.569802	0.0472585	-0.567121	-1.29047	8	NOP9, NUP88, LTV1, RPS15	c2_and_c5.all.v2024.1.Hs	Cell_Type_iMac
KEGG_MEDICUS_ENV_FACTOR_PHIP_TO_DNA_ADDUCTS	0.189541	0.57044	0.043197	0.710676	1.2674	4	SULT1A2, SULT1A1	c2_and_c5.all.v2024.1.Hs	Cell_Type_iMac
LEE_AGING_NEOCORTEX_DN	0.189576	0.57044	0.0399729	0.348771	1.19552	49	COL6A1, ECM1, ST3GAL5, MPP1, FABP5, FEM1B, NREP, RET, ASIP	c2_and_c5.all.v2024.1.Hs	Cell_Type_iMac
REACTOME_SYNTHESIS_OF_PIPS_AT_THE_GOLGI_MEMBRANE	0.189588	0.57044	0.0417548	0.481589	1.25006	15	PI4K2A, VAC14, FIG4, PI4K2B, PIK3C3	c2_and_c5.all.v2024.1.Hs	Cell_Type_iMac
HP_ERYTHROMELALGIA	0.189655	0.570478	0.0467802	-0.619422	-1.29557	6	JAK2, TP53, SH2B3, TET2	c2_and_c5.all.v2024.1.Hs	Cell_Type_iMac
HP_SPARSE_AXILLARY_HAIR	0.18967	0.570478	0.0406333	0.380932	1.21188	34	COL17A1, SOX9, FAT4, LIPH, CYP17A1, GJB6, CYB5A, TP63, MAP3K1, FGF17, ITGB4, WWOX	c2_and_c5.all.v2024.1.Hs	Cell_Type_iMac
HP_LIMITED_WRIST_MOVEMENT	0.189692	0.570478	0.0416674	0.49103	1.25349	14	SALL4, LAMB2, LMNA, PIEZO2, GDAP1, COLQ, FLNA	c2_and_c5.all.v2024.1.Hs	Cell_Type_iMac
REACTOME_HDL_REMODELING	0.189698	0.570478	0.0474412	-0.524281	-1.27581	10	CETP, LIPG, APOC2, LCAT	c2_and_c5.all.v2024.1.Hs	Cell_Type_iMac
REACTOME_EXPORT_OF_VIRAL_RIBONUCLEOPROTEINS_FROM_NUCLEUS	0.189723	0.570482	0.0500375	-0.360568	-1.20301	33	NUP93, NUP88, POM121C, NUP62, NUP50, SEC13, NUP155, NUP153, AAAS, NDC1, POM121, NUP210, SEH1L, NUP214, RAE1, NUP188, NUP205, NUP37	c2_and_c5.all.v2024.1.Hs	Cell_Type_iMac
REACTOME_CRMPS_IN_SEMA3A_SIGNALING	0.189765	0.570536	0.0417329	0.481512	1.24986	15	CRMP1, DPYSL3, PLXNA3, NRP1, PLXNA4	c2_and_c5.all.v2024.1.Hs	Cell_Type_iMac
GOBP_RESPONSE_TO_SYMBIONT	0.189812	0.570602	0.045945	-0.756103	-1.28609	3	PTAFR, GPX1, SLC22A5	c2_and_c5.all.v2024.1.Hs	Cell_Type_iMac
KEGG_MEDICUS_REFERENCE_NON_HOMOLOGOUS_END_JOINING	0.189841	0.570618	0.0480959	-0.49372	-1.25834	12	DCLRE1C, PRKDC, XRCC5, XRCC6, POLM	c2_and_c5.all.v2024.1.Hs	Cell_Type_iMac
HP_MUCOPOLYSACCHARIDURIA	0.189924	0.570793	0.0411104	0.444065	1.24202	20	NAGLU, GNS, COL2A1, SGSH, ARSB, GALNS, GLB1, GNPTG, ARSK, GUSB	c2_and_c5.all.v2024.1.Hs	Cell_Type_iMac
HP_DECREASED_CIRCULATING_GONADOTROPIN_CONCENTRATION	0.189969	0.570826	0.040922	0.412671	1.23105	26	SMO, HESX1, CPE, NDN, LGR4, PDGFB, PIK3CA, DMXL2, MAGEL2, KISS1R, SNRPN, LHX4	c2_and_c5.all.v2024.1.Hs	Cell_Type_iMac
HOFFMANN_LARGE_TO_SMALL_PRE_BII_LYMPHOCYTE_DN	0.189984	0.570826	0.0398947	0.346788	1.19538	50	TBXA2R, SELENOP, GPR137B, RABEP1, RAG1, WDSUB1, HSPB8, PSEN2, BIRC3, ABCA1, LDAF1, PRRG2, FHL1, CD151, EVL, ANK3, SPIN1, JUN	c2_and_c5.all.v2024.1.Hs	Cell_Type_iMac
GOMF_MAP_KINASE_ACTIVITY	0.190046	0.570941	0.0416238	0.490921	1.25321	14	MAPK7, MAPK13, MAPK6, MAPK12	c2_and_c5.all.v2024.1.Hs	Cell_Type_iMac
GOBP_POSITIVE_REGULATION_OF_STRESS_ACTIVATED_PROTEIN_KINASE_SIGNALING_CASCADE	0.190119	0.570943	0.048546	-0.410834	-1.23071	21	SEMA4C, IL1A, CARD9, INAVA, NOD2	c2_and_c5.all.v2024.1.Hs	Cell_Type_iMac
KOKKINAKIS_METHIONINE_DEPRIVATION_48HR_UP	0.190168	0.570943	0.0549209	-0.263012	-1.13253	124	SKIL, SMAD7, IL1A, ERCC1, TIMP1, WNT5A, APAF1, IL1B, CDK2, MARS1, GPX3, GSTP1, BTG2, CREBBP, POLB	c2_and_c5.all.v2024.1.Hs	Cell_Type_iMac
GOBP_HOMOTYPIC_CELL_CELL_ADHESION	0.190198	0.570943	0.0390223	0.31194	1.17272	81	CD99, RAP2B, PRKG1, EMILIN1, CD9, EMILIN2, PDGFRA, HSPB1, FGL1, VCL, DSC2, ZNF703, DSP, MYL9, F11R, PTPRU, PLPP3, F2RL3, TYRO3, UBASH3B, GATA1, ANK3, RDX, JUP, PEAR1	c2_and_c5.all.v2024.1.Hs	Cell_Type_iMac
YAGI_AML_WITH_T_9_11_TRANSLOCATION	0.190203	0.570943	0.0541186	-0.26698	-1.13893	115	TGM5, ABAT, FLNB, CYLD, ADAM23, PALLD, LDLRAD4, POP5, ATXN10, IDH3A, RUVBL1, RUFY3, PLCG2, RPN2, TOP2B, ZBTB11, FZD2, TRIM44, DDX39A, BABAM2, OFD1, ACTR2, APOC2, TREX2, MEIS1, RANBP6, AK2, VAMP8, TBCC, SF1, SMC1A, SRRT, CNOT8	c2_and_c5.all.v2024.1.Hs	Cell_Type_iMac
GOBP_CRANIOFACIAL_SUTURE_MORPHOGENESIS	0.190215	0.570943	0.0479064	-0.454002	-1.23826	15	MSX2, TIFAB, FOXN3, TGFB1, DCANP1, MMP14	c2_and_c5.all.v2024.1.Hs	Cell_Type_iMac
GOBP_FATTY_ACID_TRANSMEMBRANE_TRANSPORT	0.190242	0.570943	0.0413865	0.456857	1.24503	18	CPT1A, CD36, ABCD4, CPT2, SLC25A20, ACSL5, THBS1, IRS2, ACSL1	c2_and_c5.all.v2024.1.Hs	Cell_Type_iMac
HP_REDUNDANT_NECK_SKIN	0.190292	0.570943	0.0404505	0.390567	1.22098	31	DLK1, VAC14, SEPTIN9, TBX15, FIG4, FGFR2, ATP6V1E1, MRPS22, ATP6V1A, FBLN5, KIAA0586	c2_and_c5.all.v2024.1.Hs	Cell_Type_iMac
HP_STATUS_EPILEPTICUS	0.190308	0.570943	0.0373964	0.273407	1.13889	170	DNM1, CLN6, ST3GAL5, IQSEC1, ASAH1, PCDH19, ALDH5A1, KCNA2, SLC1A3, EPM2A, TPP1, AP3B2, CTSD, TRAPPC2L, FIG4, KCTD7, GOSR2, ADGRV1, UNC93B1, NHLRC1, GABRB2, DHDDS, FGF13, PIK3CA, OGDHL, TBC1D24, MICU1, TBC1D20, SYNGAP1, CACNA2D1, GET4, ECE1, PDE2A, STX1B, WWOX, TSC1, CLCN2, SYNJ1, RRM2B, SCN9A, PIGA, SLC19A3, CLTC, KCNMA1, GABBR2, ARX, ATP6V1A, NECAP1, GRN, PARS2, SCN1B, ALDH4A1, PNPO, EFHC1, EEF1A2, CDKN2B, CACNB4, PLPBP, TBK1, VAMP2	c2_and_c5.all.v2024.1.Hs	Cell_Type_iMac
GOBP_SENSORY_PERCEPTION_OF_CHEMICAL_STIMULUS	0.190312	0.570943	0.0398557	0.346655	1.19493	50	CD36, OR2A42, B3GNT2, B2M, OR2A7, OR8G5, OR2A1, NAV2, REEP2, SLC6A3, LEF1, ADCY3, ASIC1, BBS4, OR1F1, PKD1L3, PKD2L1, BBS1	c2_and_c5.all.v2024.1.Hs	Cell_Type_iMac
GOBP_GOLGI_LOCALIZATION	0.190312	0.570943	0.0480009	-0.463722	-1.24015	14	NHERF1, STK11, HOOK3, DAB1, ARHGAP21	c2_and_c5.all.v2024.1.Hs	Cell_Type_iMac
LE_EGR2_TARGETS_UP	0.190314	0.570943	0.0537722	-0.271092	-1.1405	106	NT5DC2, MARCKSL1, PLEKHO1, COTL1, ID2, MCM5, SPECC1, COL18A1, SLC4A7, SPRED2, TNFAIP8, JPT1, IQGAP3, REEP1, MCM7, BASP1, UHRF1, NHP2, PPP1R14B, BZW2, LMNB1, USP1, PSPC1, UBE2T, HMGB2, B4GALNT3, AURKA, INCENP, HNRNPA2B1, CUEDC2, KIF22, FLT3LG, RFC5	c2_and_c5.all.v2024.1.Hs	Cell_Type_iMac
HP_HYPOSMIA	0.190342	0.570954	0.0400122	0.357896	1.19803	43	HESX1, DNAJC6, FGFR1, GBA1, FLRT3, ADCY3, PRKN, ATP13A2, FGF17, UCHL1, SCP2, SYNJ1, SCN9A, CEP290, PODXL, IL17RD, PINK1, LZTFL1	c2_and_c5.all.v2024.1.Hs	Cell_Type_iMac
GOBP_NEGATIVE_REGULATION_OF_VOLTAGE_GATED_POTASSIUM_CHANNEL_ACTIVITY	0.190413	0.571092	0.0471076	-0.566112	-1.28818	8	KCNE5, KCNRG	c2_and_c5.all.v2024.1.Hs	Cell_Type_iMac
GOBP_AMINO_ACID_TRANSMEMBRANE_TRANSPORT	0.190438	0.571096	0.0519306	-0.29584	-1.16213	72	LRRC8C, SLC7A6, SLC7A5, LRRC8D, SLC1A4, SLC43A2, SLC6A6, PER2, SLC1A5, SLC66A1, PRAF2, NTSR1, SLC25A12, SLC25A22, TNF	c2_and_c5.all.v2024.1.Hs	Cell_Type_iMac
SAMOLS_TARGETS_OF_KHSV_MIRNAS_DN	0.190476	0.571137	0.0398363	0.345227	1.19477	51	PLIN2, SLC6A15, IFI16, EPAS1, SPP1, STAT1, IRS1, ANXA4, FGF13, CRY1, SLC44A5, HTATIP2, MAGEH1, DKK3, STAT3, UCHL1, CDC16, HAVCR1, ITM2A	c2_and_c5.all.v2024.1.Hs	Cell_Type_iMac
GOBP_MITRAL_VALVE_DEVELOPMENT	0.190531	0.57119	0.0480009	-0.493167	-1.25693	12	SMAD6, NOTCH1, ZFPM1	c2_and_c5.all.v2024.1.Hs	Cell_Type_iMac
GOBP_ESTROGEN_METABOLIC_PROCESS	0.190543	0.57119	0.041216	0.437947	1.23649	21	HSD17B4, PLEKHA1, PDGFRA, SULT1A1, CYP19A1, TIPARP, SGPL1	c2_and_c5.all.v2024.1.Hs	Cell_Type_iMac
HP_CEREBELLAR_CYST	0.190794	0.571846	0.0375799	0.277984	1.14168	153	EVC2, ARMC9, DAG1, EVC, TCTN3, LARGE1, B9D1, GJB2, AFF3, NPHP3, MAB21L1, MID1, FGFR1, TCTN1, GJB6, TCTN2, TMTC3, LAMA1, CRPPA, FLVCR2, WASHC5, NRAS, DYNC2I1, TBC1D24, CPT2, LONP1, WDR73, SLC25A46, GPC3, ATP6V1E1, DYNC2H1, ATP6V1B2, DOCK6, PIEZO2, GRM1, CEP290, POMT1	c2_and_c5.all.v2024.1.Hs	Cell_Type_iMac
GOBP_TRIGLYCERIDE_CATABOLIC_PROCESS	0.190822	0.571846	0.0484486	-0.410403	-1.22942	21	LIPE, PLB1, LIPG, PNPLA2, PIK3CG, DAGLB, APOC2	c2_and_c5.all.v2024.1.Hs	Cell_Type_iMac
GOMF_UBIQUITIN_LIGASE_INHIBITOR_ACTIVITY	0.190835	0.571846	0.0469878	-0.540047	-1.27705	9	RPL5, RPL23, RPL11, FBXO5, RPS15, RPS20, RPS7, RPL37	c2_and_c5.all.v2024.1.Hs	Cell_Type_iMac
ZHAN_MULTIPLE_MYELOMA_HP_UP	0.190966	0.572078	0.0502863	-0.342843	-1.19389	40	PAK1, VPS51, SEMA4D, CCR5, RBM4, GBA3, F2R, LAMP3	c2_and_c5.all.v2024.1.Hs	Cell_Type_iMac
GOBP_REGULATION_OF_CELL_CYCLE_PHASE_TRANSITION	0.190968	0.572078	0.0669696	-0.217461	-1.07651	400	AIF1, WNT10B, DPF3, PLK2, CDKN2D, GPR132, CRLF3, ID2, SMARCB1, CDK2, PRPF19, ZFP36L2, PTPN6, ERCC2, FOXN3, SMARCD2, KCNA5, TELO2, CDK2AP2, CCND3, IER3, RCC2, MTA3, CASP2, CHMP4C, CDC14A, SMARCC1, SMARCA2, DDB1, DUSP1, BCL7C, PLCG2, LSM10, KLHL22, PLK3, TP53, MAD2L2, CAMSAP3, PABIR1, BCL7B, RB1, MEPCE, DPF1, NOP53, HECW2, ATP2B4, BABAM2, TAOK3, TGFB1, CTDSP2, MRE11, AKT1, DLG1, FAM83D, TFDP1, CUL3, BID, HASPIN, CDKN2A, PAF1, TFAP4, ANAPC5, CCAR2, ACTB, H2AX, CPSF3, PRKDC, AVEN, SIN3A, UIMC1, LYN, DONSON, ORC1, RFWD3, RAD1, PAGR1, ARID1A, ARID2, MIIP, ATR, PTEN, FANCD2, AURKA, PHB2, DPF2, SMARCC2, PKD2, INCENP, CDT1, CHEK2, E2F7, BARD1, SMARCE1, E2F1, CDKN2C, GJC2, RPTOR, TAF1, CDC25A, HINFP, CDC45, MDC1, ERCC6, ANXA1, INTS7, WEE1, PSME2, KLHL18, PPP1R9B, CDC6, FBXO5, ANAPC15, TIMELESS, AURKB, DTL, NABP2, UBE2C, ATRIP, ZNF16, TIPIN, CDK6, BUB1B, CHEK1, RPA2, CDCA5, SMARCA4, GLI1, PIDD1, WDR76, CCNH, ACTL6A, PRMT2, STIL, RRM1, ATM, FBXO4, XRCC3, BRIP1, KLF4, VPS4A, FZR1, TICRR	c2_and_c5.all.v2024.1.Hs	Cell_Type_iMac
GAL_LEUKEMIC_STEM_CELL_UP	0.190985	0.572078	0.0384787	0.296813	1.16104	107	IGF1R, COL6A1, MAPK7, TSPAN5, SLIT2, BCL11A, NTRK3, LAMB2, ETS1, ANXA9, MAF, RCAN1, PIK3IP1, VEGFB, LGALSL, KAZN, DBT, ISG20, KEL, BPHL, CPT2, MFSD6, PIK3C3, ITGB4, TMEM140, GATA1, LPP, TNIK, MSR1	c2_and_c5.all.v2024.1.Hs	Cell_Type_iMac
HP_ABNORMAL_PERISTALSIS	0.191066	0.572248	0.0411526	0.437484	1.23518	21	COL4A5, MEIS2, GLA, MYL9, STAT3, CLMP, ACTA2, IARS2, IVNS1ABP, SAMD9, COL4A6	c2_and_c5.all.v2024.1.Hs	Cell_Type_iMac
HP_BUPHTHALMOS	0.191148	0.572279	0.0411104	0.433415	1.24051	22	DAG1, LARGE1, MAB21L1, GLIS3, FZD4, FGFR2, POMT1, POMGNT1, PXDN	c2_and_c5.all.v2024.1.Hs	Cell_Type_iMac
GOBP_SOMATOSTATIN_RECEPTOR_SIGNALING_PATHWAY	0.19115	0.572279	0.0446454	0.903812	1.20549	1	SSTR2	c2_and_c5.all.v2024.1.Hs	Cell_Type_iMac
GOMF_SOMATOSTATIN_RECEPTOR_ACTIVITY	0.19115	0.572279	0.0446454	0.903812	1.20549	1	SSTR2	c2_and_c5.all.v2024.1.Hs	Cell_Type_iMac
AGARWAL_AKT_PATHWAY_TARGETS	0.1912	0.572357	0.041711	0.52813	1.26317	11	SPP1, PLAU, VEGFB, EGF, TGFA	c2_and_c5.all.v2024.1.Hs	Cell_Type_iMac
GOBP_G_PROTEIN_COUPLED_ACETYLCHOLINE_RECEPTOR_SIGNALING_PATHWAY	0.191251	0.572364	0.0478124	-0.445865	-1.23638	16	ITPR1, GRK2, GNA15, GNAI2, RGS8, GNB1, CDK5R1, GNAQ	c2_and_c5.all.v2024.1.Hs	Cell_Type_iMac
REACTOME_FATTY_ACID_METABOLISM	0.191273	0.572364	0.037664	0.282006	1.14526	139	PHYH, CPT1A, ACAA2, DPEP1, PRXL2B, HSD17B4, HACD3, CYP2U1, GGT1, HADHB, ELOVL4, DBI, PTGR1, ACADM, HADH, ACOT13, PRKAB2, PTGDS, ELOVL7, DECR1, GPX4, MMAA, CPT2, PPT2, HPGDS, ACADS, SLC25A20, ACOX2, DPEP2, CROT, ACOT4, SCP2, ACADVL, SLC27A3, ALOX15B, ACACB, ECI2, ACSL5, ACBD5, ACOT1, ACSM3, MMUT	c2_and_c5.all.v2024.1.Hs	Cell_Type_iMac
SCIBETTA_KDM5B_TARGETS_UP	0.191294	0.572364	0.0485135	-0.422975	-1.2302	19	SMOX, EHD1, RNASET2, POLB	c2_and_c5.all.v2024.1.Hs	Cell_Type_iMac
WEIGEL_OXIDATIVE_STRESS_RESPONSE	0.1913	0.572364	0.0498269	-0.362973	-1.20102	32	ADORA1, ID1, CUX1, IER3, HMGA1, JUND, PIK3R2, FOS, NFKB1, POLD1, LCAT	c2_and_c5.all.v2024.1.Hs	Cell_Type_iMac
GOBP_DIOL_METABOLIC_PROCESS	0.191343	0.57242	0.0407564	0.412068	1.22925	26	SPHK1, ACER2, ASAH1, SPTLC3, GBA1, SGPP2, QDPR, PCBD1, PLPP3	c2_and_c5.all.v2024.1.Hs	Cell_Type_iMac
HP_FEMALE_EXTERNAL_GENITALIA_IN_INDIVIDUAL_WITH_46_XY_KARYOTYPE	0.191379	0.572448	0.0416892	0.527765	1.2623	11	SOX9, CYP17A1, CYB5A, MAP3K1, WWOX	c2_and_c5.all.v2024.1.Hs	Cell_Type_iMac
HP_ABNORMAL_GLIAL_CELL_MORPHOLOGY	0.191401	0.572448	0.0374795	0.278658	1.14165	149	TMEM106B, SNCAIP, HSD17B4, SERPINI1, SMO, NBN, TREM2, SETBP1, TFG, FGFR1, TPP1, GBA1, CTSD, ETFDH, PRKN, IDH1, PRNP, PIK3CA, LONP1, CHMP2B, LAMA2, SLC25A46, SQSTM1, APC, PMPCA, MLH3, MDM2, SPRED1, TSC1, ETFA, LRPPRC, MOCS1, PIGA	c2_and_c5.all.v2024.1.Hs	Cell_Type_iMac
REACTOME_REGULATION_OF_GENE_EXPRESSION_IN_LATE_STAGE_BRANCHING_MORPHOGENESIS_PANCREATIC_BUD_PRECURSOR_CELLS	0.191625	0.572988	0.0475949	-0.478234	-1.25186	13	NOTCH1, MAML3, CREBBP	c2_and_c5.all.v2024.1.Hs	Cell_Type_iMac
HP_FOCAL_HEAD_NODDING_AUTOMATISM_SEIZURE	0.19163	0.572988	0.045202	-0.827039	-1.25923	2	KCNQ3	c2_and_c5.all.v2024.1.Hs	Cell_Type_iMac
GOBP_REGULATION_OF_CIRCADIAN_SLEEP_WAKE_CYCLE_NON_REM_SLEEP	0.191711	0.573127	0.0458329	-0.69692	-1.29702	4	GHRL, ADORA1	c2_and_c5.all.v2024.1.Hs	Cell_Type_iMac
GOBP_LEUKOCYTE_TETHERING_OR_ROLLING	0.191738	0.573127	0.0493105	-0.373183	-1.20969	29	CX3CR1, CCR2, ITGB7, SPN, FUT7, PTAFR, ST3GAL4, TNF, CHST2	c2_and_c5.all.v2024.1.Hs	Cell_Type_iMac
KEGG_SYSTEMIC_LUPUS_ERYTHEMATOSUS	0.19175	0.573127	0.0530973	-0.278854	-1.14454	93	HLA-DPA1, HLA-DPB1, HLA-DRA, H2AZ2, HLA-DOA, C3, ACTN4, HLA-DMA, HLA-DRB5, HLA-DMB, HLA-DQA2, HLA-DRB1, TNF	c2_and_c5.all.v2024.1.Hs	Cell_Type_iMac
HP_VISUAL_FIXATION_INSTABILITY	0.191793	0.573183	0.0474718	-0.505342	-1.26141	11	AMPD2, ITPR1	c2_and_c5.all.v2024.1.Hs	Cell_Type_iMac
GOBP_RESPONSE_TO_CALCIUM_ION	0.191933	0.573489	0.0383193	0.297194	1.16188	106	LGMN, CPNE8, DPEP1, SYT1, ANXA11, MCOLN1, SMPD1, ADAM9, NCSTN, KCNIP2, CPNE9, ADGRV1, SUCNR1, CRHBP, ADCY8, CALM3, SLC25A24, CALM1, ITPKB, TRPC1, ENTPD6, CPNE7, SDC1, CPNE2, NEDD4	c2_and_c5.all.v2024.1.Hs	Cell_Type_iMac
GOBP_NEGATIVE_REGULATION_OF_DIGESTIVE_SYSTEM_PROCESS	0.191966	0.573489	0.0468985	-0.565559	-1.28692	8	TIFAB, DCANP1, STK39, PTGER3, WNK1	c2_and_c5.all.v2024.1.Hs	Cell_Type_iMac
XIE_LT_HSC_S1PR3_OE_UP	0.192037	0.573489	0.0406538	0.408501	1.23093	27	CD36, NID1, AKAP12, CA2, RGCC, LEF1, GAD1, ARHGAP6, A2M, PCDH9	c2_and_c5.all.v2024.1.Hs	Cell_Type_iMac
PUIFFE_INVASION_INHIBITED_BY_ASCITES_DN	0.192073	0.573489	0.0375129	0.281752	1.14573	140	SELENOP, RGL1, FUT4, AK6, KLF6, ASPH, PPIC, ATG12, PDGFC, TCEAL4, ESF1, HEY1, TGFBR3, TRAK2, FNDC3B, PTPRK, ACBD3, RRAS2, NACC2, LAMTOR3, MOSPD1, IRF9, NAE1, GAMT, CHMP2B, ZNF330, ECHDC1, CALD1, PDCD10, SH3GLB1, WDR13, DNAJC24, SYNJ1, WWTR1, PLEKHF2, INPP5F, NDEL1, SHLD2, GCNT1, RABGGTB, IVNS1ABP, RABGAP1L, POT1, LEPROT, CGRRF1	c2_and_c5.all.v2024.1.Hs	Cell_Type_iMac
GOBP_SHORT_TERM_MEMORY	0.192089	0.573489	0.0421541	0.604839	1.27164	7	CUX2, RCAN1, SERPINF1, MDK	c2_and_c5.all.v2024.1.Hs	Cell_Type_iMac
HP_ATRIOVENTRICULAR_CANAL_DEFECT	0.192118	0.573489	0.0396432	0.346027	1.19276	50	EVC2, EVC, CCDC32, TBX1, DYNC2LI1, PRKACB, PKD1L1, WASHC5, PLXND1, LONP1, WDPCP, INTU	c2_and_c5.all.v2024.1.Hs	Cell_Type_iMac
BIOCARTA_MCM_PATHWAY	0.192147	0.573489	0.0480642	-0.430394	-1.23382	18	MCM5, CDK2, MCM7, ORC2, MCM3, ORC1, CDT1, CDC6, MCM2, MCM6	c2_and_c5.all.v2024.1.Hs	Cell_Type_iMac
GOBP_REGULATION_OF_THE_FORCE_OF_HEART_CONTRACTION	0.192149	0.573489	0.04775	-0.462802	-1.23769	14	GRK2, ATP1A1, SLC8A1, ATP2B4, ADRB1	c2_and_c5.all.v2024.1.Hs	Cell_Type_iMac
HP_VIRAL_HEPATITIS	0.192149	0.573489	0.04775	-0.462966	-1.23813	14	CIITA, RFX5, CASP8, TP53, RFXAP	c2_and_c5.all.v2024.1.Hs	Cell_Type_iMac
GOCC_PHOTORECEPTOR_OUTER_SEGMENT_MEMBRANE	0.192162	0.573489	0.0418207	0.542403	1.26094	10	PDE6B, PDE6G	c2_and_c5.all.v2024.1.Hs	Cell_Type_iMac
ENK_UV_RESPONSE_EPIDERMIS_UP	0.192164	0.573489	0.0358688	0.255013	1.11875	275	CD36, SMS, CAPN2, HOMER3, CD47, PALS1, BNIP3, CTSB, HPSE, PLSCR1, IRF7, CSTB, BCL11A, PGF, SEPTIN9, SFXN3, GALE, MX1, VLDLR, SULT1A2, PYGL, M6PR, ANXA3, SP110, CA2, TPD52L2, POU3F1, ETS1, IFITM3, OASL, DSC2, ULBP2, RAP1GAP, S100P, CTSL, TMPRSS4, RGS20, RRAS2, TEAD4, LSR, ANGPTL4, FAXDC2, KLF7, SFRP1, NUPR1, CSTF2, MDFI, GSTO1, DKK3, STAT3, ST6GALNAC2, TGFA, FSCN1, ITGB4, MPHOSPH6, PRDX3, COPZ2, CERS2, PIN4	c2_and_c5.all.v2024.1.Hs	Cell_Type_iMac
GOMF_PROTEIN_KINASE_A_REGULATORY_SUBUNIT_BINDING	0.192194	0.573503	0.0409846	0.432828	1.23883	22	AKAP7, WASF3, C2orf88, ACBD3, ARFGEF2	c2_and_c5.all.v2024.1.Hs	Cell_Type_iMac
WP_ATR_SIGNALING	0.192247	0.573588	0.0474106	-0.505179	-1.26101	11	RPA1, RAD1, ATR, ATRIP, CHEK1, RPA2	c2_and_c5.all.v2024.1.Hs	Cell_Type_iMac
KEGG_MEDICUS_REFERENCE_CARDIAC_TYPE_VGCC_RYR_SIGNALING	0.192273	0.573595	0.0415804	0.527553	1.2618	11	TRDN, CACNG5, ASPH	c2_and_c5.all.v2024.1.Hs	Cell_Type_iMac
HP_WRIST_FLEXION_CONTRACTURE	0.192314	0.573644	0.0402099	0.389744	1.2184	31	DLK1, COL6A1, TBX15, COL6A2, ANO5, TNNT1, COL25A1, TUBB3, COL6A3	c2_and_c5.all.v2024.1.Hs	Cell_Type_iMac
REACTOME_TRIF_MEDIATED_PROGRAMMED_CELL_DEATH	0.192343	0.573656	0.0420199	0.56031	1.26387	9	TLR4, LY96	c2_and_c5.all.v2024.1.Hs	Cell_Type_iMac
WP_13Q1212_COPY_NUMBER_VARIATION	0.19242	0.57374	0.0406948	0.421596	1.2338	24	DAG1, TRAF5, RTN4, MIPEP, DMD, RTN4R, FLNC	c2_and_c5.all.v2024.1.Hs	Cell_Type_iMac
HP_GLOMERULONEPHRITIS	0.192443	0.57374	0.0520874	-0.284022	-1.14918	85	JAZF1, BANK1, PXK, TNIP1, C3, PRKCD, ACTN4, CTLA4, TNFSF4, TLR7, TNFAIP3, ITGAM, NUP93, HLA-DRB1, PTPN22	c2_and_c5.all.v2024.1.Hs	Cell_Type_iMac
CROONQUIST_NRAS_VS_STROMAL_STIMULATION_UP	0.192469	0.57374	0.0495497	-0.348071	-1.1971	37	ALOX5AP, CX3CR1, CCR2, RAB4B, PLEC, JCHAIN, DUSP4, CYBB, SPI1, ZNF217, SNAP23, TBC1D9, ETV1	c2_and_c5.all.v2024.1.Hs	Cell_Type_iMac
GOBP_REGULATION_OF_RNA_BINDING	0.192469	0.57374	0.0466333	-0.589507	-1.29087	7	EIF3C, NCBP1, GEMIN2, EIF4G1, EIF3D, NUCKS1	c2_and_c5.all.v2024.1.Hs	Cell_Type_iMac
HP_UPPER_LIMB_ASYMMETRY	0.192609	0.574086	0.0470476	-0.522857	-1.27234	10	PORCN, AKT1, ACTB, EBP, PTEN, AGGF1	c2_and_c5.all.v2024.1.Hs	Cell_Type_iMac
GOBP_ORGANELLE_FUSION	0.19268	0.574224	0.037413	0.278645	1.14264	151	VAT1, TFRC, SPHK1, PLD6, RAB7B, BNIP3, SYT1, SEPTIN8, CLN3, ARL8B, ANXA2, CHMP5, STX7, STX2, GOSR2, STX4, PRKN, CHMP3, VPS8, ATP13A2, CHMP2B, USO1, SYT7, LDAH, ZNRF1, STX1B, STX12, BET1, EEA1, RAB7A, MIEF2, GDAP1, VAV3, ANKFY1, MTCH2, SYT11, VAMP3, SAMD9, CLTRN, MIGA1, RAB20, USP30, STX3, SNAPIN, VPS41, VAMP2, VIPAS39, MUL1, BAK1, RAB39A, VTI1A, RAB34, VAMP7, SEC22B, ZDHHC6, VAMP4	c2_and_c5.all.v2024.1.Hs	Cell_Type_iMac
GOBP_ACTIVATION_OF_INNATE_IMMUNE_RESPONSE	0.192713	0.574239	0.0358988	0.255381	1.11862	270	FBXL2, MFHAS1, CD36, KLRK1, IFIH1, TLR4, KLRC4-KLRK1, PRKCE, SLC15A2, LGALS9, RAB7B, LY96, IFI16, OAS1, RIGI, RNF144A, NAGLU, IRF7, LTF, PYHIN1, ERBIN, RTN4, TREM2, KLRC4, DDX60, EIF2AK2, MNDA, RNF170, OAS3, RIPK2, NR1D1, OASL, SLC15A3, DAB2IP, LGR4, IFI35, SIRT2, DHX58, BIRC3, HAVCR2, APPL2, UNC93B1	c2_and_c5.all.v2024.1.Hs	Cell_Type_iMac
WP_CALCIUM_REGULATION_IN_CARDIAC_CELLS	0.192757	0.574239	0.0536013	-0.26752	-1.13839	113	ATP2A3, PRKAR2B, YWHAH, GNAI1, ITPR1, GNG2, RGS16, STIM2, RGS18, RGS19, PRKCD, PRKCZ, RGS14, SLC8A1, RGS6, ARRB1, PKIB, GNAI2, GNAO1, ADRB1, PRKAR2A, ADCY7, ATP1A4, CAMK1, GNB5, GNB1	c2_and_c5.all.v2024.1.Hs	Cell_Type_iMac
GOBP_MUSCLE_CELL_DIFFERENTIATION	0.192758	0.574239	0.0352966	0.249529	1.11269	324	CAPN2, COL6A1, SHOX2, IGF1, SMO, TBX1, NAGLU, LARGE1, PRKG1, NID1, POPDC3, CD9, SOX9, PDGFRA, MYO18B, CNTNAP1, LBX2, ADAM12, KLF5, LAMC1, ERVFRD-1, PRDM6, GDF15, SELENON, CASP7, LAMB2, MYOZ1, SYPL2, CASP3, CXCL9, RCAN1, LAMA1, HEY1, RBM24, ANK2, GPER1, ITGB1, DOCK1, ALPK3, CYP26B1, PDGFB, BMP4, ACADM, SYNE1, ADAMTS15, NRAP, DMD, CCN3, AKIRIN2, MAPK12, TRIM72, TMOD2, MYL9, EDNRB, LMNA, FGFR2, SYNPO2L, TNNT1, BMP2, NPNT, KEL, RBPMS2, FLNC, MSX1, TMOD3, PROX1, EFNB2, FZD7, SDC1, NEO1, LAMA2, PLD3, MYEF2, UCHL1, SPEG, CFL2, SPAG9, MRTFB, TRIM32, MDM2, MAPK11, DLL1, IFRD1, LDB3, EHD2, RORA, YBX1, PLPP7	c2_and_c5.all.v2024.1.Hs	Cell_Type_iMac
GOBP_HOMEOSTASIS_OF_NUMBER_OF_CELLS_WITHIN_A_TISSUE	0.192783	0.57424	0.0496186	-0.362542	-1.19959	32	ILDR2, CCR2, CORO1A, NOTCH1, NFKBIZ, SASH3, F2R	c2_and_c5.all.v2024.1.Hs	Cell_Type_iMac
GOBP_PHAGOCYTOSIS_RECOGNITION	0.192839	0.574335	0.041301	0.461837	1.23543	17	CD36, SCARB1, TREM2, COLEC12, SPON2, FCN1, PEAR1, ADGRB1	c2_and_c5.all.v2024.1.Hs	Cell_Type_iMac
HESS_TARGETS_OF_HOXA9_AND_MEIS1_DN	0.192885	0.574355	0.0387119	0.311094	1.16953	81	LPL, DAB2, CPT1A, LIPA, CTSV, MITF, PLSCR1, GPR137B, MRC1, EGR2, ANXA4, TF, TRPV2, GCNT2, AQP9, CCN3, PHLDA1, GRK5, MMP8, CTSS, LCN2, IL1R2, MERTK	c2_and_c5.all.v2024.1.Hs	Cell_Type_iMac
SHIPP_DLBCL_CURED_VS_FATAL_UP	0.192895	0.574355	0.0405518	0.407609	1.22824	27	FXYD2, HTR2B, ARC, NPTX2, MMP1, GATA1, RORA, GPR12, ITGAD, MLC1, MAP1B, IGF2	c2_and_c5.all.v2024.1.Hs	Cell_Type_iMac
REACTOME_ENERGY_DEPENDENT_REGULATION_OF_MTOR_BY_LKB1_AMPK	0.193067	0.574793	0.0405315	0.407526	1.22799	27	CAB39L, RRAGC, RRAGD, PRKAB2, LAMTOR3, SLC38A9, LAMTOR5, TSC1, RRAGB, MLST8	c2_and_c5.all.v2024.1.Hs	Cell_Type_iMac
REACTOME_SARS_COV_1_ACTIVATES_MODULATES_INNATE_IMMUNE_RESPONSES	0.193119	0.574819	0.0500023	-0.340616	-1.19223	41	NLRP3, PYCARD, TKFC, IKBKE, TLR7, IRF3, PPIH, IRAK2, NFKB1, NFKBIA, RCAN3, SFTPD, MAVS, RELA	c2_and_c5.all.v2024.1.Hs	Cell_Type_iMac
HP_OOCYTE_ARREST_AT_METAPHASE_I	0.193132	0.574819	0.0428654	0.756026	1.24941	3	PANX1	c2_and_c5.all.v2024.1.Hs	Cell_Type_iMac
KEGG_MEDICUS_REFERENCE_DNA_REPLICATION_TERMINATION	0.193163	0.574819	0.0481277	-0.409522	-1.22678	21	MCM5, GINS3, MCM7, MCM3, NPLOC4, CDC45, MCM2, MCM6, VCP, GINS4, GINS2, PIF1, MCM4, LRR1	c2_and_c5.all.v2024.1.Hs	Cell_Type_iMac
HP_ASYMMETRY_OF_THE_EARS	0.193173	0.574819	0.042199	0.631405	1.27237	6	SMS, GAD1, RAB3GAP2	c2_and_c5.all.v2024.1.Hs	Cell_Type_iMac
GOMF_CARBON_NITROGEN_LYASE_ACTIVITY	0.19324	0.574888	0.041216	0.511662	1.25461	12	PAM, SDS, GGCT, GGACT	c2_and_c5.all.v2024.1.Hs	Cell_Type_iMac
REACTOME_PI_3K_CASCADE_FGFR1	0.193245	0.574888	0.0416892	0.541978	1.25995	10	FGFR1, KL, PIK3CA, FGF17, FRS2, GAB1	c2_and_c5.all.v2024.1.Hs	Cell_Type_iMac
GOBP_ACTIN_FILAMENT_BASED_MOVEMENT	0.193279	0.574914	0.0382139	0.297248	1.15758	103	CCDC88C, SCN3B, GJA5, EPDR1, LIMCH1, DSC2, ANK2, ZEB2, MYO1B, GJC1, MYL6B, PDE4D, SYNE2, WASL, DSP, KCNJ5, WIPF1, FGF13, MYO7A, PIK3CA, KCNH2, PARVA, NOS1AP, MYLK2, CACNA2D1, ADCY10, MYO5B, GJA1, MYH14, ACTA2, SCN9A, JUP	c2_and_c5.all.v2024.1.Hs	Cell_Type_iMac
HP_ESOPHAGEAL_CARCINOMA	0.193346	0.575032	0.0414509	0.527027	1.26054	11	STAT1, APC, WWOX, MSR1, CTHRC1	c2_and_c5.all.v2024.1.Hs	Cell_Type_iMac
HP_IMPAIRED_VIBRATION_SENSATION_IN_THE_LOWER_LIMBS	0.193367	0.575032	0.050394	-0.323914	-1.18069	49	AMPD2, KLC2, RTN2, SACS, FAR1, CPT1C, FLVCR1, IMPDH2, TDP1, GCH1, ALDH18A1, GBA2, SPTLC2, MT-ATP6, PEX6, SPAST, NR4A2, XK, BSCL2	c2_and_c5.all.v2024.1.Hs	Cell_Type_iMac
GOCC_NUCLEOTIDE_EXCISION_REPAIR_COMPLEX	0.193519	0.57534	0.0475949	-0.491198	-1.25191	12	ERCC1, POLD1, ERCC5, ERCC4	c2_and_c5.all.v2024.1.Hs	Cell_Type_iMac
GOBP_DE_NOVO_AMP_BIOSYNTHETIC_PROCESS	0.19352	0.57534	0.0466919	-0.564648	-1.28485	8	ADSS1, PFAS, PAICS, GART, ADSS2, ADSL, PPAT, ATIC	c2_and_c5.all.v2024.1.Hs	Cell_Type_iMac
GOBP_NEURONAL_ION_CHANNEL_CLUSTERING	0.193619	0.575441	0.0418647	0.559617	1.26231	9	NRCAM, AGRN, KCNIP2, GLDN, SPTBN4, PICK1	c2_and_c5.all.v2024.1.Hs	Cell_Type_iMac
GOBP_CONVERGENT_EXTENSION_INVOLVED_IN_AXIS_ELONGATION	0.193624	0.575441	0.0455833	-0.695445	-1.29427	4	WNT5A, TRIM28	c2_and_c5.all.v2024.1.Hs	Cell_Type_iMac
GOCC_SCF_UBIQUITIN_LIGASE_COMPLEX	0.193632	0.575441	0.0392265	0.328724	1.18112	63	FBXL2, FBXO17, CUL2, FBXO15, FBXO39, FBXL7, FBXL8, FBXO32, PRKN, FBXO6	c2_and_c5.all.v2024.1.Hs	Cell_Type_iMac
GOMF_NEUROPEPTIDE_RECEPTOR_BINDING	0.193652	0.575441	0.0413437	0.502445	1.25542	13	APLN, MRAP2, ASIP, SHANK1	c2_and_c5.all.v2024.1.Hs	Cell_Type_iMac
GOBP_NEGATIVE_REGULATION_OF_STRESS_ACTIVATED_PROTEIN_KINASE_SIGNALING_CASCADE	0.193713	0.575476	0.0466041	-0.538408	-1.27317	9	GSTP1, QARS1, MYC	c2_and_c5.all.v2024.1.Hs	Cell_Type_iMac
KEGG_MEDICUS_PATHOGEN_HTLV_1_TAX_TO_P21_CELL_CYCLE_G1_S_N00497	0.193713	0.575476	0.0466041	-0.538368	-1.27308	9	CDK2, TP53, RB1, E2F2, E2F1	c2_and_c5.all.v2024.1.Hs	Cell_Type_iMac
HP_NEVUS_FLAMMEUS_OF_THE_FOREHEAD	0.19379	0.575536	0.0464587	-0.589115	-1.29001	7	LBR, RBM8A, CDK13, ASXL2	c2_and_c5.all.v2024.1.Hs	Cell_Type_iMac
HP_ABNORMAL_QRS_COMPLEX	0.193801	0.575536	0.0418427	0.559343	1.26169	9	SVIL, GJA5, LAMP2, TMEM43, JUP	c2_and_c5.all.v2024.1.Hs	Cell_Type_iMac
GOCC_IGM_IMMUNOGLOBULIN_COMPLEX	0.193828	0.575536	0.0454188	-0.75393	-1.28239	3	CD79A, JCHAIN	c2_and_c5.all.v2024.1.Hs	Cell_Type_iMac
REACTOME_LATE_ENDOSOMAL_MICROAUTOPHAGY	0.193831	0.575536	0.0400318	0.389343	1.21715	31	RNASE1, PLIN2, VPS37A, CHMP3, CHMP2B, IFT88, VPS37B, VIM	c2_and_c5.all.v2024.1.Hs	Cell_Type_iMac
HP_UPPER_EYELID_COLOBOMA	0.193921	0.575639	0.041931	0.603375	1.26856	7	ALX1, SLC25A24, FRAS1, CDH11	c2_and_c5.all.v2024.1.Hs	Cell_Type_iMac
HP_URETHRAL_FISTULA	0.193921	0.575639	0.041931	0.603415	1.26865	7	MID1, DYNC2I1, DYNC2H1, WDR35	c2_and_c5.all.v2024.1.Hs	Cell_Type_iMac
GOBP_NEUTROPHIL_DIFFERENTIATION	0.193953	0.575639	0.0468689	-0.522266	-1.2709	10	INPP5D, LBR, FASN, EVI2B	c2_and_c5.all.v2024.1.Hs	Cell_Type_iMac
DACOSTA_LOW_DOSE_UV_RESPONSE_VIA_ERCC3_XPCS_DN	0.193964	0.575639	0.0466333	-0.56442	-1.28433	8	ID1, E2F2, ACTB, DUSP5, HSP90AB1, GAPDH	c2_and_c5.all.v2024.1.Hs	Cell_Type_iMac
GOBP_GLUTAMINE_FAMILY_AMINO_ACID_METABOLIC_PROCESS	0.194042	0.57575	0.0392265	0.333161	1.18402	59	ARG1, GGT1, NOS3, RIMKLB, ALDH5A1, CLN3, GLUL, CPS1, GFPT1, GAD1, RIMKLA, AADAT, GLUD2, AMDHD1, DDAH1	c2_and_c5.all.v2024.1.Hs	Cell_Type_iMac
GOBP_PARKIN_MEDIATED_STIMULATION_OF_MITOPHAGY_IN_RESPONSE_TO_MITOCHONDRIAL_DEPOLARIZATION	0.194096	0.57575	0.0420868	0.630995	1.27154	6	OPTN, PRKN, VDAC1	c2_and_c5.all.v2024.1.Hs	Cell_Type_iMac
GOBP_BASOLATERAL_PROTEIN_SECRETION	0.194121	0.57575	0.0421316	0.662856	1.26685	5	AP1B1, AP1S1, SLC4A8, AP1M2	c2_and_c5.all.v2024.1.Hs	Cell_Type_iMac
KEGG_ARACHIDONIC_ACID_METABOLISM	0.194151	0.57575	0.0492766	-0.36938	-1.20292	30	TBXAS1, ALOX5, GGT7, GPX3, PTGES2, GPX7, EPHX2, GPX1	c2_and_c5.all.v2024.1.Hs	Cell_Type_iMac
HP_ABNORMAL_SEX_DETERMINATION	0.194187	0.57575	0.0412797	0.502185	1.25477	13	SOX9, CYP17A1, CYB5A, MAP3K1, WWOX, ZFPM2, VAMP7, RSPO1	c2_and_c5.all.v2024.1.Hs	Cell_Type_iMac
HP_LARGE_FORAMEN_MAGNUM	0.194238	0.57575	0.0461715	-0.617032	-1.29057	6	CREBBP, RUNX2	c2_and_c5.all.v2024.1.Hs	Cell_Type_iMac
GOBP_REGULATION_OF_EXTRINSIC_APOPTOTIC_SIGNALING_PATHWAY	0.194262	0.57575	0.0373302	0.281469	1.14308	139	LGALS3, ATF3, NOL3, TLR4, MAPK7, IGF1, IFI6, FEM1B, NOS3, HGF, TMBIM1, BMPR1B, FGFR1, RET, EYA2, GPER1, COL2A1, BMP4, EYA4, STX4, FAIM, SCRT2, HYAL2, NRP1	c2_and_c5.all.v2024.1.Hs	Cell_Type_iMac
ALONSO_METASTASIS_EMT_DN	0.194271	0.57575	0.0427253	0.755649	1.24879	3	CDH10, PCDH9	c2_and_c5.all.v2024.1.Hs	Cell_Type_iMac
HP_SPONDYLOMETAPHYSEAL_DYSPLASIA	0.194348	0.57575	0.0417767	0.558819	1.26051	9	ACP5, COL2A1, GPX4	c2_and_c5.all.v2024.1.Hs	Cell_Type_iMac
GOBP_PEPTIDE_CATABOLIC_PROCESS	0.194385	0.57575	0.0411737	0.478916	1.24312	15	ENPEP, TPP1, ACE, ECE1, CPQ, MME, ANPEP	c2_and_c5.all.v2024.1.Hs	Cell_Type_iMac
GOCC_POSTSYNAPTIC_ACTIN_CYTOSKELETON	0.194407	0.57575	0.0465749	-0.564297	-1.28405	8	ACTN4, KPTN, ACTB, CTTNBP2	c2_and_c5.all.v2024.1.Hs	Cell_Type_iMac
SA_PROGRAMMED_CELL_DEATH	0.194438	0.57575	0.0474718	-0.49	-1.24886	12	APAF1, CASP9, BID, BAX, CES1	c2_and_c5.all.v2024.1.Hs	Cell_Type_iMac
GOBP_INTERLEUKIN_23_PRODUCTION	0.194451	0.57575	0.046372	-0.588719	-1.28914	7	IL17RA, CLEC7A, PLCG2, RAC1, TGFB1	c2_and_c5.all.v2024.1.Hs	Cell_Type_iMac
WALLACE_PROSTATE_CANCER_DN	0.194465	0.57575	0.0420422	0.630819	1.27119	6	AKAP12, GJA1, GPM6B	c2_and_c5.all.v2024.1.Hs	Cell_Type_iMac
HP_HYPERPIGMENTATION_IN_SUN_EXPOSED_AREAS	0.194491	0.57575	0.0420868	0.662397	1.26597	5	MC1R, UROD, DSTYK, HPS1	c2_and_c5.all.v2024.1.Hs	Cell_Type_iMac
GOBP_REGULATION_OF_WOUND_HEALING_SPREADING_OF_EPIDERMAL_CELLS	0.194531	0.57575	0.0417548	0.558714	1.26028	9	FIGNL2, FERMT2, FERMT1	c2_and_c5.all.v2024.1.Hs	Cell_Type_iMac
PEDERSEN_METASTASIS_BY_ERBB2_ISOFORM_7	0.194592	0.57575	0.0646399	-0.220749	-1.08343	361	PARM1, PMEPA1, ZNF689, ERCC1, PREX1, SLC35F2, KIF3C, KLHL5, ITPK1, RGS16, RPS6KA5, H2AZ2, EHD1, AP1S3, IL13RA1, SLC1A4, RHOF, GALNT10, LDLRAD4, HAUS4, ETS2, TMEM156, TJP3, ANKRD22, SAPCD2, ID2, ZNF362, LRP10, SYTL1, KCTD5, GPX3, AKR7A2, PRR15, LRCH4, IER5, NET1, SH2D3A, FAM43A, ARRB1, SLC4A7, KLHL2, SMURF1, TOMM34, TMPO, BCAR3, CEP128, CLIC3, CEP68, DSCAM, CLTB, FAM117B, GALNT2, ZXDC, TP53, GPC1, PRIM1, GPR68, RFXAP, TST, MTARC2, ST8SIA4, ALDH1A3, HIRIP3, RPL5, SH3RF1, EPS8L1, LRIG1, NAP1L1, H1-10, PSIP1, PDLIM7, RECQL4, ANKRD11, LMNB1, H2AX, MYOF, SYK, RAPGEF6, TBC1D9, OXCT1	c2_and_c5.all.v2024.1.Hs	Cell_Type_iMac
GOMF_ASPARTIC_TYPE_PEPTIDASE_ACTIVITY	0.194598	0.57575	0.0405518	0.441692	1.23538	20	BACE2, NCSTN, CASP7, CTSD, CASP3, PSEN2, HM13, SPPL2A, NRIP3	c2_and_c5.all.v2024.1.Hs	Cell_Type_iMac
HP_BONE_MARROW_HYPOCELLULARITY	0.194603	0.57575	0.0506842	-0.299811	-1.16164	66	TBXAS1, STN1, LBR, IVD, PRKCD, TLR8, RPA1, USB1, MAD2L2, PARN, NHP2, WRAP53, TGFB1, DDX41, TINF2, ACD, TET2, ERCC6L2, UBE2T, FANCD2, FANCI, DNAJC21	c2_and_c5.all.v2024.1.Hs	Cell_Type_iMac
WP_REGULATORY_CIRCUITS_OF_STAT3_SIGNALING	0.194603	0.57575	0.0506842	-0.299819	-1.16166	66	IL7R, TYK2, IFNLR1, PTPRC, PIAS3, IL21R, JAK2, TRIM28, CREBBP, F2R, DEPTOR, CSF2RA	c2_and_c5.all.v2024.1.Hs	Cell_Type_iMac
HP_IMPAIRED_DISTAL_VIBRATION_SENSATION	0.194614	0.57575	0.0501083	-0.330982	-1.18295	45	AMPD2, KCNC3, ATP1A1, NDRG1, TWNK, CPT1C, GCH1, DHTKD1, CHP1, ALDH18A1, POLR3B, GBA2, LMNB1, MTRFR	c2_and_c5.all.v2024.1.Hs	Cell_Type_iMac
SARTIPY_BLUNTED_BY_INSULIN_RESISTANCE_DN	0.19463	0.57575	0.0408597	0.455003	1.23997	18	MPDZ, PDK4, TRIB3, NUPR1, RERE, RALGDS, GADD45A	c2_and_c5.all.v2024.1.Hs	Cell_Type_iMac
HP_GLOBOZOOSPERMIA	0.19465	0.57575	0.0426789	0.755498	1.24854	3	DPY19L2	c2_and_c5.all.v2024.1.Hs	Cell_Type_iMac
GOBP_MODULATION_OF_PROCESS_OF_ANOTHER_ORGANISM	0.194668	0.57575	0.0474412	-0.489981	-1.24881	12	SLPI, CLEC7A, S100A9, AKT1, SYK	c2_and_c5.all.v2024.1.Hs	Cell_Type_iMac
GOBP_NEGATIVE_REGULATION_OF_SCHWANN_CELL_PROLIFERATION	0.194671	0.57575	0.0463432	-0.588027	-1.28763	7	SKI, ASCL2, NF1, NF2	c2_and_c5.all.v2024.1.Hs	Cell_Type_iMac
GOBP_SCHWANN_CELL_PROLIFERATION	0.194671	0.57575	0.0463432	-0.588027	-1.28763	7	SKI, ASCL2, NF1, NF2	c2_and_c5.all.v2024.1.Hs	Cell_Type_iMac
GOMF_FRUCTOSE_BINDING	0.194675	0.57575	0.0461146	-0.61674	-1.28996	6	SLC2A5	c2_and_c5.all.v2024.1.Hs	Cell_Type_iMac
HP_LEG_MUSCLE_STIFFNESS	0.194722	0.57575	0.041216	0.501997	1.2543	13	DNAJC6, ZFYVE26, ATP13A2, LDB3, SYNJ1, PODXL	c2_and_c5.all.v2024.1.Hs	Cell_Type_iMac
HP_DEPRESSION	0.19473	0.57575	0.0647834	-0.219842	-1.08141	368	JAZF1, RPS6KA3, BANK1, TCF4, NCF1, PXK, SEMA4D, TNIP1, IRF4, EDNRA, VPS37D, MT-CO1, KCTD17, SERPINA1, MT-CO2, LRRK2, TBL2, MT-CO3, PER2, RFC2, CEP85L, HMBS, BUD23, NSMF, GSTM3, CTLA4, CSF1R, STX1A, TNFSF4, ATXN10, SPRY4, TLR7, HNRNPA1, DNMT1, MLXIPL, TNFAIP3, SLC7A6OS, CABP4, ITGAM, TWNK, AIP, HLA-DRB1, PTPN22, GTF2I, GAS1, TAF15, MUTYH, IMPDH2, ALAD, GCH1, CLIP2, FOXH1, BCR, TP53, MSH6, BCL7B, ARMC5, PARK7, TGFB1, POLG2, GPR35, MEFV, COQ2, SLC20A2, NEFH, ABCA7, ESPN, CEP78, DNAJC30, GTF2IRD2	c2_and_c5.all.v2024.1.Hs	Cell_Type_iMac
GOBP_TRANSLESION_SYNTHESIS	0.194737	0.57575	0.048481	-0.386608	-1.21863	26	USP10, POLD2, MAD2L2, USP1, POLD1, POLD3, PRIMPOL, DTL, FAAP20, VCP, PCNA, POLE2, POLH, PCLAF, RCHY1, POLQ	c2_and_c5.all.v2024.1.Hs	Cell_Type_iMac
MIKKELSEN_NPC_HCP_WITH_H3K4ME3_AND_H3K27ME3	0.194834	0.575898	0.0372479	0.281687	1.14211	137	SLC6A15, RASGEF1B, PLEKHG3, IGF2BP2, CLDN23, AHNAK, HS3ST3A1, AFF3, TMEM181, PRDM6, EFCC1, HRK, GALNT14, JPH1, AP3B2, RET, LAMA1, ADAMTS2, ADORA2B, COL27A1, SYNM, GAD1, NPPC, TEAD4, OAF, CPEB1, PLXNA4, SH3RF3, PTPRN2, PTPRU, WNK2, P4HA2, TUBA4A, KCNA1, GJA3, SPIRE2, RASGRF1, FLT1, SLC40A1, RGS9BP, NOG, ITGA3, GPR45, ELFN1, COCH, INA, KDELR3, KCNMA1, FAM78A, SFI1, A4GALT, EGFLAM, RAB20, VGF, ADRA2B, STX3, RELN, ESRRB, CXCL12, TSPAN18	c2_and_c5.all.v2024.1.Hs	Cell_Type_iMac
GOBP_MITOCHONDRIAL_OUTER_MEMBRANE_PERMEABILIZATION	0.194842	0.575898	0.0399142	0.394506	1.2235	30	ACAA2, BNIP3, EYA2, BLOC1S2, SLC35F6, BNIP3L, SLC25A4	c2_and_c5.all.v2024.1.Hs	Cell_Type_iMac
KEGG_MEDICUS_REFERENCE_LECTIN_PATHWAY_OF_COMPLEMENT_CASCADE_C4_C2_TO_C3_CONVERTASE_FORMATION	0.19486	0.575898	0.0420422	0.662162	1.26552	5	C2, FCN1	c2_and_c5.all.v2024.1.Hs	Cell_Type_iMac
GOBP_POSITIVE_REGULATION_OF_DENDRITIC_CELL_CYTOKINE_PRODUCTION	0.194898	0.575899	0.0474106	-0.4898	-1.24835	12	KIT, CLEC7A, NOD2, PLCG2, TICAM1, SCIMP, DDX21, MAVS	c2_and_c5.all.v2024.1.Hs	Cell_Type_iMac
URS_ADIPOCYTE_DIFFERENTIATION_UP	0.19491	0.575899	0.0393203	0.344369	1.1918	51	LPL, PLIN2, FABP5, PTPN21, CAP2, GLUL, PPARG, ADORA2B, GPD1, KCNH2, ALDH1A2, MMP7, PCDH7, IGFBP2, MAP4K3, FABP4, TAP1, PLCD1, PTPRS, PLEK, ATP2B2, ACSL1, DGKG	c2_and_c5.all.v2024.1.Hs	Cell_Type_iMac
GOBP_ENERGY_RESERVE_METABOLIC_PROCESS	0.194941	0.575918	0.0384787	0.31064	1.16783	81	COL6A1, IGF1, STBD1, GBE1, PHKA1, MRAP2, PYGL, ATG12, IRS1, PPP1R3G, NR1D1, GFPT1, ACADM, NHLRC1, KL, GYG2, G6PC1, ADCY10, PPP1R3C, PPP1R1A, PPP1R3E, DYRK2, WIPI1, IGF2, PYGM, GYG1, IRS2, GFPT2, GNMT, PFKM, GAA, PCDH12, SELENOS, STK40	c2_and_c5.all.v2024.1.Hs	Cell_Type_iMac
GOBP_NEGATIVE_REGULATION_OF_PHOSPHOLIPID_BIOSYNTHETIC_PROCESS	0.195016	0.576068	0.0425174	0.707759	1.2622	4	LPCAT1, PDGFB	c2_and_c5.all.v2024.1.Hs	Cell_Type_iMac
HP_ABNORMAL_BLEEDING	0.195051	0.576099	0.0337561	0.237932	1.0975	485	CD109, IL10, RASA1, ACP5, CD36, TBXA2R, C2, IFIH1, TLR4, PLCG1, EPAS1, MCFD2, SMO, TBX1, F13A1, PEPD, GIMAP5, PRKG1, KIF1B, CASP10, HADHB, EMILIN1, CBS, ARVCF, MYCN, SCARB2, VWF, SMAD3, PDGFRA, EPOR, RRAS, KLRC4, SMPD1, PLAU, SBDS, APP, MRAS, F10, PRDM5, SLC2A10, HSD3B7, NEU1, SP110, PROS1, USP18, RIN2, RET, GBA1, RASGRP1, LAMB2, DTNBP1, TMTC3, FZD4, TGFBR3, ADAMTS2, RIT1, EPHB2, TSPAN12, PDGFB, PRLR, ZEB2, ACAD9, ALK, RRAS2, NABP1, KCNJ5, IL18BP, PLOD3, NFIA, PRTN3, CCR1, WIPF1, EFEMP1, CLCN7, LMNA, NRAS, HLA-B, PIK3CA, ARFGEF2, CPT2, P4HA2, C1S, APC, GATA2, CAPN5, CREB3L1, UROS, COL1A2, G6PC1, STAT3, DLST, SPARC, HPS4, MLH3, MYRF, PDCD10, ATP6V1E1, ITGB4, UROD, GNA14, GP9, APOE, COG6, GATA1, DOCK6, ATP7A, CD46, BRCC3, ELMO2, GFI1B, TSC1, CLCN2, CFH, PML, ACTA2	c2_and_c5.all.v2024.1.Hs	Cell_Type_iMac
GOMF_DOUBLE_STRANDED_RNA_BINDING	0.195157	0.576275	0.0387662	0.318829	1.17068	71	TFRC, IFIH1, OAS1, RIGI, DDX60, EIF2AK2, OAS3, OASL, OAS2, DHX58	c2_and_c5.all.v2024.1.Hs	Cell_Type_iMac
WP_OSTEOBLAST_SIGNALING	0.195202	0.576275	0.0417767	0.602972	1.26772	7	PDGFRA, PDGFB, PDGFRB, ITGAV, ITGB3	c2_and_c5.all.v2024.1.Hs	Cell_Type_iMac
GOCC_SPERM_CONNECTING_PIECE	0.195233	0.576275	0.0416238	0.581109	1.27182	8	FSIP2, PMFBP1, SPATA6, CCDC146, PRKAR1A	c2_and_c5.all.v2024.1.Hs	Cell_Type_iMac
GOBP_POSITIVE_REGULATION_OF_PROTEIN_IMPORT_INTO_NUCLEUS	0.195266	0.576275	0.049209	-0.353104	-1.19539	35	ZC3H12A, HCLS1, PRKCD, HDAC3, JAK2, TRIM28, PIK3R2, TGFB1, RBM22, ZPR1	c2_and_c5.all.v2024.1.Hs	Cell_Type_iMac
GOBP_MUSCLE_STRUCTURE_DEVELOPMENT	0.195361	0.576275	0.0727383	-0.210186	-1.06766	550	SEMA4C, SMAD7, MRTFA, ZNF689, FLNB, MYLK3, FLOT1, SKI, BCL9L, ID3, MYBPC1, PLEKHO1, NOTCH1, BCL9, WNT5A, EHD1, RBM38, FLOT2, EDNRA, WNT10B, KIT, MYBPH, CXADR, FHL3, DPF3, MBNL3, ASB2, TIFAB, PPARD, CSRP1, MEF2A, ID2, DLL4, SMARCB1, HDAC3, HBEGF, IL18, ZNF609, CDK9, BMAL1, TBX18, ZFPM1, CD53, TANC1, FOXN2, ACTN4, HEYL, SMARCD2, FOXP1, SLC8A1, PLEC, OLFM2, HDAC1, DOCK5, PLEKHM3, RBM4, PDLIM5, DNMT1, ZBTB18, SRA1, BTG2, SMARCC1, ZEB1, COL19A1, SMARCA2, PRR14, TNF, ITGB1BP2, KDM1A, BIN3, MYBPC2, FZD2, OBSCN, ADAMTS5, MBNL1, EID2, BTG1, FOXH1, BASP1, KMT5B, GPC1, BHLHE41, MYH11, XKR8, YY1, RB1, IL4R, GPX1, NOTCH4, SRF, TGFB1, TMOD1, FOXK1, DCANP1, MAMSTR, AKT1, MYH9, GTF3C5, CAMK1, ENG, HEG1, PDLIM7, HIF1AN, CHRNB1, ACTB, USP19, FOS, DMPK, NR4A1, GSK3A, MMP14, ATP11A, POU6F1, BVES, H3-3A, MESP1, MYOM1, NF1, IGSF8, MEIS1	c2_and_c5.all.v2024.1.Hs	Cell_Type_iMac
HP_HYPOPLASTIC_ISCHIA	0.195451	0.576275	0.0410474	0.478684	1.24252	15	TBX15, COL2A1, FGFR2	c2_and_c5.all.v2024.1.Hs	Cell_Type_iMac
HP_ARTERIAL_THROMBOSIS	0.195465	0.576275	0.0402697	0.410457	1.22445	26	IL10, TLR4, CBS, KLRC4, PROS1, CCR1, HLA-B, P4HA2	c2_and_c5.all.v2024.1.Hs	Cell_Type_iMac
GOBP_NEUROINFLAMMATORY_RESPONSE	0.195469	0.576275	0.0389304	0.322398	1.17341	68	DAGLA, SPHK1, IGF1, SMO, NAGLU, LARGE1, TREM2, APP, STAP1, NR1D1, AZU1, ITGB1, ZEB2, ADCY8, MMP8, NUPR1, TAFA3	c2_and_c5.all.v2024.1.Hs	Cell_Type_iMac
GOBP_POSTSYNAPSE_ASSEMBLY	0.195502	0.576275	0.0492428	-0.362093	-1.1981	32	LRFN1, WNT5A, CYFIP2, ABI3, NLGN2, RHOG, IL1RAP	c2_and_c5.all.v2024.1.Hs	Cell_Type_iMac
GOBP_RETINA_MORPHOGENESIS_IN_CAMERA_TYPE_EYE	0.195515	0.576275	0.0395094	0.359545	1.19176	41	NAGLU, LARGE1, FJX1, SOX9, NECTIN3, PTPRM, THRB, TSPAN12, BBS4, PROX1, SOX8, STAT3, AHI1, MFSD2A, DLL1, ZHX2, TTC8	c2_and_c5.all.v2024.1.Hs	Cell_Type_iMac
REACTOME_TRANSPORT_OF_VITAMINS_NUCLEOSIDES_AND_RELATED_MOLECULES	0.195517	0.576275	0.0398363	0.394209	1.22258	30	SLC28A3, SLC28A1, SLC16A2, SLCO2B1, SLC35A3, SLC29A4, SLC25A4, PDZD11, SLC29A3	c2_and_c5.all.v2024.1.Hs	Cell_Type_iMac
GOBP_HYALOID_VASCULAR_PLEXUS_REGRESSION	0.195556	0.576275	0.0430067	0.820638	1.22499	2	SLC6A3, FLT1	c2_and_c5.all.v2024.1.Hs	Cell_Type_iMac
GOBP_RESPONSE_TO_INTERLEUKIN_9	0.195569	0.576275	0.0417329	0.602936	1.26764	7	STAT1, STAT3, STAT5A	c2_and_c5.all.v2024.1.Hs	Cell_Type_iMac
GOBP_REGULATION_OF_RECEPTOR_INTERNALIZATION	0.195591	0.576275	0.0392827	0.339807	1.18715	54	NECAB2, VAC14, CD63, APLN, SDCBP, MTMR2, DTNBP1, ANXA2, EGF, SYNE1, ARC, SFRP4, USP6, MAGI2, EFNB2	c2_and_c5.all.v2024.1.Hs	Cell_Type_iMac
GOBP_SPHINGOLIPID_MEDIATED_SIGNALING_PATHWAY	0.195592	0.576275	0.0472888	-0.46116	-1.2333	14	S1PR2, SMPD3, SPHK2, PIK3CG, RAC1, AKT1, PIK3CB	c2_and_c5.all.v2024.1.Hs	Cell_Type_iMac
GOCC_MEMBRANE_PROTEIN_COMPLEX	0.195595	0.576275	0.0318273	0.224052	1.07723	983	VCAM1, DNM1, NOX1, STON2, IGF1R, TFRC, C9, TLR4, EVC2, ATP1B1, TPCN2, LY96, ATP6V1C1, VAC14, IGF1, DAG1, GNG12, EVC, TRAF5, SNTB2, SCN3B, TMEM37, DENND4C, GNG11, AHNAK, CACNG8, ABCD4, CACNG5, KCNJ12, GJB2, ENTR1, CASP10, KCNQ4, GLRB, EMILIN1, SNX6, FXYD2, KCNIP3, B2M, ANK1, BMPR1B, KCNA2, GJA5, MEP1A, SLC1A3, DMAC1, CDH5, GNB4, EMC2, MFSD8, SNX2, AP3M2, CLIC6, LIN7A, NCSTN, HLA-E, CNEP1R1, EPS15L1, ATP6V1D, ATP6AP1, ATP6V0D2, GJB6, IRS1, NAPB, MPC1, AP3B2, RET, SDCBP, PACC1, CASP3, SOCS2, ANXA2, CHMP5, SNX8, KCNIP2, TGFBR3, STX7, CDH10, CLMN, APH1B, TF, STX2, ITGB1, ATP6V0C, SNX4, SLC17A7, HFE, PSEN2, ARL6, TTYH2, GOSR2, GJC1, SLC6A3, VPS37A, CLBA1, KCNA10, SYNE3, SYNE1, STX4, PDE4D, TUSC3, SYNE2, DMD, PKD1L1, ITGA9, KCNAB2, AP2A2, GABRB2, KCNF1, NAPG, OSTM1, KCNJ5, ATP6V1C2, HM13, LAMTOR3, CHMP3, CD6, CALM3, KCNJ1, ATP6V0A1, SLC38A9, NAPA, VPS8, ABCB6, CLDN4, LILRA4, SLC25A4, SEC23A, CATSPERG, CLCN7, MPP7, ACVR2A, CALM1, HLA-B, ATP6V1H, IGF2R, CHRNA1, PIK3CA, ADAM10, ATP6V1F, KCNH2, HLA-A, TRPC1, BMP2, CNIH3, EPN2, HSPA9, CALCRL, GABBR1, COA6, SNX1, VPS26A, AP3S1, SEC24B, ABCB8, ITGBL1, MICU1, KCNN4, NECAP2, NEO1, KCNA1, SEC24A, GJA3, PDZD11, CHMP2B, LAMTOR5, SUN1, ARL6IP1, HLA-F, APC, EPS15, UEVLD, MAGEL2, ATP6AP2, PKD1L3, PIK3C3, CACNA2D1, CLTCL1, ATP6V1G1, GABRA3, RNASEK, PKD2L1, STT3B, GNG5, KCNAB1, EMC7, ATP6V1E1, VPS37B, ITGB4, GNA14, GP9, GJA1, ATP6V1B2, AQP1, STX1B, ABHD12, FZD8, NDUFS3, STX12, COPZ2, KCND2, VDAC1, CTTN, SEL1L, KRTCAP2, ABHD6, ITGA3, GRM1, CLCN2, ITGAD, ACVR2B, SYNJ1, CD79B, BET1, DLG2, MAGT1, CDH1, SCN9A, NDUFA5, DIPK2A, NDUFB6, RPN1, DNAJC19, NDUFB4, PIGA, JUP, GRIN3B, RAB7A, NDUFC1, NDUFS1, MTX3, AP2B1, CLTA, HLA-C, FAM8A1	c2_and_c5.all.v2024.1.Hs	Cell_Type_iMac
KEGG_MEDICUS_VARIANT_MUTATION_CAUSED_ABERRANT_HTT_TO_TRANSPORT_OF_CALCIUM	0.195602	0.576275	0.0472282	-0.443496	-1.22981	16	GRIN2D, APAF1, CASP9, GRIN1, SLC25A6	c2_and_c5.all.v2024.1.Hs	Cell_Type_iMac
GOBP_LIPID_DIGESTION	0.195613	0.576275	0.0411104	0.501665	1.25347	13	CD36, CEL, AQP1, NPC1, ARX, LPCAT3, APOA1, APOA2, LEP, APOA4	c2_and_c5.all.v2024.1.Hs	Cell_Type_iMac
GOBP_LATERAL_SPROUTING_FROM_AN_EPITHELIUM	0.195624	0.576275	0.0416238	0.557908	1.25846	9	CELSR1, TP63, BMP4, FGFR2, BMP7, NOG	c2_and_c5.all.v2024.1.Hs	Cell_Type_iMac
HUANG_FOXA2_TARGETS_UP	0.195634	0.576275	0.0393956	0.356583	1.19364	43	CBLB, CADPS2, PLEKHA1, LHFPL6, GLUL, NR1D1, SOCS2, MAFF, CLIP4	c2_and_c5.all.v2024.1.Hs	Cell_Type_iMac
HP_ABNORMAL_HEMATOCRIT	0.195672	0.576275	0.0411737	0.525924	1.2579	11	EPAS1, EPOR, KLF1	c2_and_c5.all.v2024.1.Hs	Cell_Type_iMac
BIOCARTA_ARAP_PATHWAY	0.195675	0.576275	0.0409637	0.460167	1.23096	17	ASAP1, CYTH4, ARFGEF2, GPLD1	c2_and_c5.all.v2024.1.Hs	Cell_Type_iMac
HP_COILED_SPERM_FLAGELLA	0.195683	0.576275	0.0407359	0.454557	1.23876	18	FSIP2, TTC21A, CFAP61, WDR19, ARMC2, SPEF2, AKAP3, CFAP58, CFAP44, QRICH2, DNHD1, DNAH1	c2_and_c5.all.v2024.1.Hs	Cell_Type_iMac
FUKUSHIMA_TNFSF11_TARGETS	0.195702	0.576275	0.0471678	-0.452393	-1.23387	15	JAG2, NOTCH1, DLL4	c2_and_c5.all.v2024.1.Hs	Cell_Type_iMac
REACTOME_REGULATED_PROTEOLYSIS_OF_P75NTR	0.195774	0.576275	0.0413865	0.540162	1.25573	10	NCSTN, APH1B, PSEN2	c2_and_c5.all.v2024.1.Hs	Cell_Type_iMac
GOCC_EUKARYOTIC_TRANSLATION_INITIATION_FACTOR_4F_COMPLEX	0.195817	0.576275	0.0472888	-0.489568	-1.24776	12	EIF4E3, EIF4B, EIF4H, EIF4G3, EIF4E2, EIF4G2, OTUD6B, EIF4G1	c2_and_c5.all.v2024.1.Hs	Cell_Type_iMac
HP_EXUDATIVE_VITREORETINOPATHY	0.195935	0.576275	0.0416892	0.602598	1.26693	7	FZD4, TSPAN12	c2_and_c5.all.v2024.1.Hs	Cell_Type_iMac
GOMF_ORGANIC_ACID_TRANSMEMBRANE_TRANSPORTER_ACTIVITY	0.195939	0.576275	0.0374462	0.288539	1.15124	122	SLC17A5, SLC38A6, CD36, SLC6A15, SLC38A7, FABP5, ABCD4, SLC16A2, SFXN3, SLC1A3, SLC43A1, SLC16A9, MPC1, SLC19A2, SLC1A7, SLC43A3, SLC17A7, SLC36A1, SLC7A8, SLC7A2, SLCO2B1, SLC38A9, SLC29A4, SLC47A1, SLC6A7, SLC16A8, ABCB1, SLC38A4, SLC5A12, SLC25A18, SLC6A8, SLC16A4, MFSD2A	c2_and_c5.all.v2024.1.Hs	Cell_Type_iMac
KEGG_MEDICUS_VARIANT_TMPRSS2_ERG_FUSION_TO_TRANSCRIPTIONAL_ACTIVATION	0.195941	0.576275	0.0418647	0.629693	1.26892	6	ERG, PLAU, IL1R2	c2_and_c5.all.v2024.1.Hs	Cell_Type_iMac
PID_WNT_SIGNALING_PATHWAY	0.195952	0.576275	0.0405722	0.435187	1.22869	21	FZD6, ROR2, RYK, FZD4, KREMEN1, IGFBP4, FZD7, ATP6AP2, FZD8	c2_and_c5.all.v2024.1.Hs	Cell_Type_iMac
GOBP_PURINE_DEOXYRIBONUCLEOTIDE_CATABOLIC_PROCESS	0.195961	0.576275	0.046372	-0.563519	-1.28228	8	NT5C, NUDT16, SAMHD1, GDA, NUDT18	c2_and_c5.all.v2024.1.Hs	Cell_Type_iMac
MCCABE_HOXC6_TARGETS_UP	0.195961	0.576275	0.046372	-0.56352	-1.28228	8	SIPA1L1, BCO2	c2_and_c5.all.v2024.1.Hs	Cell_Type_iMac
GOMF_G_PROTEIN_ACTIVITY	0.195965	0.576275	0.0393579	0.356463	1.19324	43	RAP2B, RAB1A, RASL10B, MRAS, ARL8B, RIT1, NRAS, RASL10A, RASL11B, GBP1, RAB7A, GNA11, RASL12, GNA13, RAB5C, RAB10, RASL11A, RAB27B	c2_and_c5.all.v2024.1.Hs	Cell_Type_iMac
HP_ABNORMAL_MORPHOLOGY_OF_MUSCULATURE_OF_PHARYNX	0.19597	0.576275	0.0419089	0.661278	1.26383	5	RILPL1, MATR3, LRP12	c2_and_c5.all.v2024.1.Hs	Cell_Type_iMac
HP_ABNORMAL_VOCAL_CORD_MORPHOLOGY	0.19597	0.576275	0.0419089	0.661278	1.26383	5	RILPL1, MATR3, LRP12	c2_and_c5.all.v2024.1.Hs	Cell_Type_iMac
GOBP_CARDIAC_CHAMBER_DEVELOPMENT	0.196046	0.576342	0.0373467	0.284212	1.14371	131	IGF1R, NRP2, ADAMTS6, SHOX2, SLIT2, SMO, TBX1, NAGLU, NOS3, NPHP3, SALL4, GJA5, CPE, PAX8, HEY1, TGFBR3, ANK2, BMP4, DSP, NRP1, GATA3, FGFR2, BMP2, PARVA, PLXND1, PROX1, GREB1L, POU4F1, MDM2, PDE2A, BMP7, MATR3, NOG, SMARCD3, FRS2, ADAMTS1, AP2B1	c2_and_c5.all.v2024.1.Hs	Cell_Type_iMac
HP_DIAPHYSEAL_UNDERTUBULATION	0.196047	0.576342	0.0472585	-0.489355	-1.24721	12	TBXAS1, LBR, PTDSS1, IDS, IDUA	c2_and_c5.all.v2024.1.Hs	Cell_Type_iMac
GOMF_VITAMIN_BINDING	0.196066	0.576342	0.0377317	0.293654	1.15435	110	PHYH, PLOD2, PAM, FOLR2, CBS, FOLR1, TCN2, SEC14L2, PYGL, RBP1, SPTLC3, PDXDC1, SDS, GLDC, GAD1, PLOD3, KL, AADAT, OGDHL, P4HA2, EGLN3, UROS, PHYKPL, ALDH1A2, P4HA3, CRABP2, SHMT1, FTCDNL1, ACACB, SGPL1, ACCS	c2_and_c5.all.v2024.1.Hs	Cell_Type_iMac
GOBP_T_HELPER_2_CELL_DIFFERENTIATION	0.196097	0.576359	0.0475333	-0.427034	-1.22419	18	NLRP3, IL18, PRKCZ, TNFSF4, ASCL2, SOCS5, IL4R	c2_and_c5.all.v2024.1.Hs	Cell_Type_iMac
GOBP_CELLULAR_RESPONSE_TO_ORGANIC_SUBSTANCE	0.196146	0.576433	0.0306733	0.217962	1.06736	1542	VCAM1, LGMN, LPL, IL10, BLVRB, DAB2, CPEB2, IGF1R, TFRC, ATF3, CPT1A, CD36, NOL3, NRP2, CAPN2, TBXA2R, KLRK1, TIMP3, SPHK1, BPI, COL6A1, IFIH1, TLR4, OPTN, CD47, KLRC4-KLRK1, PRKCE, LGALS9, ARID5B, ECM1, RAB7B, IFIT1, LY96, IFI16, MYB, ISG15, MAPK13, CTSB, OAS1, IGF1, RIGI, GAS6, DAG1, ARG1, SLIT2, CUX2, TRAF5, SMO, TBX1, DENND4C, CERS1, NAGLU, CD24, TNFSF13B, SLC2A8, ABCD4, IRF7, BIRC7, CCRL2, PARP9, FOLR2, BCL11A, GJB2, SPP1, STAT1, HADHB, XCR1, NOS3, SNX6, SOX9, FECH, LTF, CAMP, ASAH1, DEFA4, FOLR1, PYHIN1, DTX1, CDK4, ERBIN, B3GNT2, TFPI, SMAD3, LATS2, MRC1, SCARB1, EPOR, TNFRSF14, MX1, PDK4, HRH1, TREM2, DEFA1B, GPR150, NFE2L2, NR3C2, AKAP12, PDE3A, PDE8B, EGR2, ADAM9, TUNAR, RAPGEF3, SLC1A3, APP, RAB13, CD68, GTF2H1, MRAS, TRIB3, KLF5, CAMK2A, SGK1, EIF2AK2, PRDM5, THRA, NCSTN, THRB, RRAGD, PNPT1, PPARG, CA2, STAP1, STC2, USP18, GJB6, IRS1, ABL2, GDF15, ERLEC1, CCL18, MNDA, PGRMC2, MBTPS2, HTR2B, SRD5A1, OAS3, PAX8, TXK, RET, GBA1, EPHA5, SELENON, RNF185, CASP7, CTSD, RIPK2, NR1D1, KLF2, CASP3, IFITM3, SOCS2, DTNBP1, OASL, CXCL9, DEFA3, CHMP5, TRIM71, OAS2, DAB2IP, ASIP, FZD4, CPS1, GPER1, FAT1, TNS2, KANK1, EPHB2, TP63, ACE, HSPB8, CTSL, FOXO1, CYP26B1, DPYSL3, PDGFB, BIRC3, SYP, RARRES2, PRLR, YTHDF3, HAVCR2, GLDC, IL22RA2, YES1, IFNAR1, APPL2, STX4, ZNF703, LEF1, ALK, GPD1, CRHBP, UFSP2, ADCY8, TBKBP1, SSTR2, FBXO32, WBP2, JARID2, ADCY3, NPPC, DDIT3, AQP9, PRKN, GABRB2, HYAL2, PRNP, ABCB10, P2RY2, IL18BP, PPM1E, CD6, AKIRIN2, IFI27, CPEB1, COLEC12, P2RX4, ABCA1, ADAMTS12, TRIM72, LBH, PTPRN2, LILRA4, CARD14, STXBP4, CCR1, GATA3, PLSCR4, EDNRB, CCR9, CTSK, CALM1, FGFR2, PTP4A3, CRY1, MMP8, OCSTAMP, PIK3CA, CD274, CCL3L3, KLF7, BMP2, NPNT, C1QTNF4, IRAK1, SFRP1, ADTRP, ROCK2, PARP1, TEX14, TRIM65, CALCRL, CTSS, SERPINF1, BBS4, CCDC3, VAPB, AP3S1, FZD7, IL1R2, ABL1, PDE3B, PPP1R15A, PTGER2	c2_and_c5.all.v2024.1.Hs	Cell_Type_iMac
GOBP_POSITIVE_REGULATION_OF_DIGESTIVE_SYSTEM_PROCESS	0.196203	0.576438	0.0459169	-0.616404	-1.28925	6	GHRL, NR1H2	c2_and_c5.all.v2024.1.Hs	Cell_Type_iMac
HP_ABNORMAL_BRONCHUS_PHYSIOLOGY	0.196207	0.576438	0.0477189	-0.408561	-1.2239	21	ALOX5, ERCC2, TNF, AARS1, ACAN, TARS1, MPLKIP	c2_and_c5.all.v2024.1.Hs	Cell_Type_iMac
GOBP_PROTEIN_HOMOTETRAMERIZATION	0.196223	0.576438	0.0391706	0.343909	1.19021	51	MAT1A, DNM1, KCNJ12, MCOLN1, B2M, APPL2, ACOT13, CRYZ, PKD2L1, ALDH1A2, EVL, SHMT1, TDO2, ACACB, ALDH9A1	c2_and_c5.all.v2024.1.Hs	Cell_Type_iMac
GOBP_REGULATION_OF_LYMPHOCYTE_APOPTOTIC_PROCESS	0.196246	0.576438	0.0392265	0.337946	1.18374	55	LGALS3, IL10, LGALS9, BIRC7, PTCRA, RAG1, ST3GAL1, PERP, BMP4, PDCD1, SLC39A10, FNIP1	c2_and_c5.all.v2024.1.Hs	Cell_Type_iMac
GOBP_L_ALPHA_AMINO_ACID_TRANSMEMBRANE_TRANSPORT	0.196274	0.576446	0.0500023	-0.319463	-1.17658	52	SLC7A6, SLC7A5, SLC1A4, SLC43A2, PER2, SLC1A5, SLC66A1, PRAF2, NTSR1, SLC25A12, SLC25A22, TNF, SLC7A1	c2_and_c5.all.v2024.1.Hs	Cell_Type_iMac
GOMF_GDP_PHOSPHATASE_ACTIVITY	0.196301	0.576452	0.0416456	0.602385	1.26648	7	ENTPD6, GBP1, ENTPD5	c2_and_c5.all.v2024.1.Hs	Cell_Type_iMac
REACTOME_ROLE_OF_ABL_IN_ROBO_SLIT_SIGNALING	0.196325	0.576452	0.0414939	0.580612	1.27073	8	SLIT2, CAP2, ABL2, ABL1	c2_and_c5.all.v2024.1.Hs	Cell_Type_iMac
JINESH_BLEBBISHIELD_TO_IMMUNE_CELL_FUSION_PBSHMS_UP	0.196359	0.576482	0.0348016	0.248094	1.10967	338	IGF2BP3, TUBB6, TIMP3, IGF2BP2, EPAS1, ASAP1, MATN2, FAM13A, AHNAK, PLOD2, PAM, GJB2, SVIL, LHFPL6, TMBIM1, SMAD3, KLF6, DLC1, TIMP2, ICA1, ASPH, ADAM9, MRPL40, VCL, ANXA3, CA2, GJB6, PLS3, LIMCH1, APLP2, SYTL4, ANXA2, CRIM1, RHBDF1, SYTL2, FAT1, CTSZ, NAV2, ITGB1, HSPB8, OSBPL1A, FLRT3, RRAS2, FBXO32, PLXNA3, SLC7A2, NABP1, KITLG, EFEMP1, ANGPTL4, OXR1, HLA-A, KIAA1671, TMEM45B, PPL, UBE2E1, GABBR1, INPP4B, KCNN4, EGLN3, TANGO2, FPR3, FAM234B, SRPX, SPATA18, DKK3, PDPK1, CD59, TGFA, HEBP1, SPAG9, ATP6V1E1, ZNF219, TUBB3, SERINC1, TSPAN6, PRRG1, VAPA, GADD45B, GBP1, CD151, CTTN, C1QTNF6, RHOBTB3, GADD45A, RRM2B, ACTA2, PCDH7, SCN9A, JUP, H2BC11, PODXL, C12orf76, TOR3A, CORO1C, HSPA4L, HSP90AA1, JUN, BSG, WWC1, DSG2, UGGT2, ZNF823, CYB5R1, A4GALT, THBS1, SLC16A7, TIGD2	c2_and_c5.all.v2024.1.Hs	Cell_Type_iMac
HP_PROLONGED_NEONATAL_JAUNDICE	0.196411	0.576527	0.0392079	0.337927	1.18368	55	GYPC, IFIH1, HESX1, PEPD, SLC16A2, SMPD1, ATP6AP1	c2_and_c5.all.v2024.1.Hs	Cell_Type_iMac
PID_MYC_REPRESS_PATHWAY	0.196424	0.576527	0.050394	-0.307192	-1.16275	59	NDRG2, WNT5A, ID2, HDAC3, HDAC1, NFYC, NDRG1, MYC, IRF8, ITGA6, SPI1, MAX	c2_and_c5.all.v2024.1.Hs	Cell_Type_iMac
HP_ABNORMAL_SHAPE_OF_THE_RADIUS	0.196471	0.576591	0.0478124	-0.421055	-1.22462	19	FLNB, LBR, NPR2, TRPV4	c2_and_c5.all.v2024.1.Hs	Cell_Type_iMac
KEGG_CHRONIC_MYELOID_LEUKEMIA	0.196495	0.576591	0.0510533	-0.295113	-1.15671	71	PIK3CD, HDAC1, MAP2K1, CTBP1, SOS2, MYC, CBL, PIK3CG, BCR, TP53, RB1, ARAF, PIK3R2, TGFB1, AKT1, E2F2, CDKN2A, PIK3CB, IKBKG, NFKB1, CRKL, NFKBIA, PIK3R3, SHC1, E2F1, RELA	c2_and_c5.all.v2024.1.Hs	Cell_Type_iMac
SHEPARD_BMYB_MORPHOLINO_UP	0.196544	0.576664	0.0362939	0.26637	1.12741	197	TRIM47, ARG1, ABCC5, MPP1, GNS, ARRDC3, B2M, SCARB1, TIMP2, HSPB1, MPPED2, NUDT9, EPDR1, TPD52L2, ANXA2, UCK1, NENF, GMPR, CYP26B1, HFE, AIF1L, REXO2, FBXO32, LAMP2, TMUB2, ATP6V1C2, HM13, BNIP3L, SIAE, RDH10, OSBPL10, DLGAP4, PTP4A3, BMP2, OSGEPL1, ZNF622, PLEKHB2, CCNG1, RASL11B, SQSTM1, SSB, ZNF330, ITM2B, MDM2, CAMK1G, CRABP2, TEX9, WWOX, RIOK3, ALG6, STARD3, PLAA	c2_and_c5.all.v2024.1.Hs	Cell_Type_iMac
HP_ABNORMAL_SPERM_HEAD_MORPHOLOGY	0.196593	0.576736	0.0408805	0.470045	1.24286	16	DPY19L2, PMFBP1, ARMC2, CEP112, AURKC	c2_and_c5.all.v2024.1.Hs	Cell_Type_iMac
HP_CUPPED_RIBS	0.196727	0.576766	0.04019	0.420365	1.2302	24	DLK1, SBDS, COL2A1, GPX4, SRP54, ADA	c2_and_c5.all.v2024.1.Hs	Cell_Type_iMac
WP_MATRIX_METALLOPROTEINASES	0.196727	0.576766	0.04019	0.420345	1.23014	24	TIMP3, MMP19, TIMP2, MMP16, MMP17, MMP8, MMP1, MMP10, MMP7, TIMP4, BSG, MMP2	c2_and_c5.all.v2024.1.Hs	Cell_Type_iMac
BIOCARTA_CD40_PATHWAY	0.19674	0.576766	0.0471377	-0.460971	-1.2328	14	TNFAIP3, DUSP1, IKBKG, NFKB1, NFKBIA, RELA, MAP3K14	c2_and_c5.all.v2024.1.Hs	Cell_Type_iMac
GOCC_NEURON_SPINE	0.196775	0.576766	0.0370359	0.281404	1.14097	137	DGKI, DAGLA, SHANK3, ASAP1, GRIP2, APP, APBA1, CAMK2A, DNM3, P2RX6, SEPTIN11, ALS2, MTMR2, NR1D1, DTNBP1, GPER1, EPHB2, ITGB1, SYNE1, STX4, ARC, CPEB4, P2RX4, FARP1, PSD, SHANK1, ARFGEF2, GABBR1, DIP2A, PPFIA2, APBA2, NEDD4, LAMA2, LZTS3, ATP6AP2, PALM, KCND2, CTTN, FCGR2B, PDLIM4, GPM6A, EEA1, ZMYND8, DDN, FMR1, MAP1B, HAP1, SYT11, EPHA4	c2_and_c5.all.v2024.1.Hs	Cell_Type_iMac
GOBP_ICOSANOID_METABOLIC_PROCESS	0.196855	0.576766	0.0385859	0.314746	1.16739	75	DPEP1, DAGLA, PRXL2B, EPHX1, GGTA1, CYP2U1, GGT1, FABP5, MGST3, MGLL, PLA2G4C, PRG3, PTGR1, PTGR3, PTGDS, MGST2, GPX4	c2_and_c5.all.v2024.1.Hs	Cell_Type_iMac
GOMF_INTRAMOLECULAR_OXIDOREDUCTASE_ACTIVITY_INTERCONVERTING_ALDOSES_AND_KETOSES	0.196857	0.576766	0.0458329	-0.616066	-1.28855	6	TPI1, HYI, MPI, RPIA	c2_and_c5.all.v2024.1.Hs	Cell_Type_iMac
GOMF_NUCLEOBASE_CONTAINING_COMPOUND_TRANSMEMBRANE_TRANSPORTER_ACTIVITY	0.196865	0.576766	0.0392079	0.348215	1.18826	48	SLC28A3, ABCC5, SLC28A1, SLC17A9, PANX1, SLC35E3, SLC35A3, SLC29A4, SLC25A4, SLC25A24, SLC25A51, SLC29A3, SLC46A2, SLC22A1, SLC35B3	c2_and_c5.all.v2024.1.Hs	Cell_Type_iMac
SIMBULAN_UV_RESPONSE_NORMAL_DN	0.196865	0.576766	0.0396816	0.387896	1.21262	31	EMP1, ENC1, AHNAK, MARCKS, TP63, FAT2, PHLDA1, ITGB4, GADD45B, CDH1, RBMS1	c2_and_c5.all.v2024.1.Hs	Cell_Type_iMac
GOMF_PROSTANOID_RECEPTOR_ACTIVITY	0.19687	0.576766	0.0414294	0.580366	1.27019	8	TBXA2R, PPARG, PTGER2	c2_and_c5.all.v2024.1.Hs	Cell_Type_iMac
REACTOME_TCF_DEPENDENT_SIGNALING_IN_RESPONSE_TO_WNT	0.196888	0.576766	0.0561394	-0.242031	-1.10651	187	TCF4, BCL9L, BCL9, H2AZ2, WNT5A, TLE4, RUNX3, CXXC4, PSMB10, DKK4, CSNK1G2, PYGO2, HDAC1, CTBP1, ASH2L, FRAT2, ZNRF3, CREBBP, RUVBL1, MYC, PSMC4, CSNK1E, FZD2, PPP2R5B, FRAT1, DVL3, AKT1, CUL3, CSNK2A1	c2_and_c5.all.v2024.1.Hs	Cell_Type_iMac
HP_ABNORMAL_MIDBRAIN_MORPHOLOGY	0.19689	0.576766	0.038568	0.317578	1.16893	72	SNCAIP, ARMC9, TCTN3, B9D1, ZNF423, TCTN1, GBA1, PRKN, NPHP1, PDE6D, TGIF1, AHI1, DLL1, TBCE, KIAA0753, IFT74, CEP290, TMEM218, DISP1, GALC, KIAA0586, INPP5E, CPLANE1	c2_and_c5.all.v2024.1.Hs	Cell_Type_iMac
GOBP_COTRANSLATIONAL_PROTEIN_TARGETING_TO_MEMBRANE	0.196898	0.576766	0.0404303	0.431432	1.23484	22	TRAM2, TRAM1L1, SRP54, TRAM1, ARL6IP1, SSR3, SIL1	c2_and_c5.all.v2024.1.Hs	Cell_Type_iMac
GOBP_REGULATION_OF_PROTEOLYSIS	0.197068	0.577116	0.0333988	0.236828	1.09529	498	HPN, LGMN, IL10, DAB2, NOL3, DPEP1, CLN6, CTSV, TIMP3, LGALS9, ECM1, MELTF, IFI16, TSPAN5, GAS6, SERPINI1, IFI6, UACA, RFX4, ACER2, CSTB, CASP10, FHIT, CAST, LTF, PYHIN1, SMAD3, DLC1, TIMP2, SH3D19, TREM2, SERPING1, ASPH, NFE2L2, PLAU, CLN3, ADAM9, TRIB3, NCSTN, PPARG, GBA1, RNF185, CTSD, SH3RF2, RIPK2, ANXA2, TMTC3, RHBDF1, DAB2IP, SIRT2, PERP, GPER1, APH1B, CTSZ, RCN3, PRKACB, CTSL, HFE, BIRC3, EGF, SNX9, SERPINB2, PRKN, PRNP, FNIP1, SERPINB10, MAPK12, SH3RF3, MAP1A, CLDN4	c2_and_c5.all.v2024.1.Hs	Cell_Type_iMac
GOMF_METAL_ION_SENSOR_ACTIVITY	0.197079	0.577116	0.0417767	0.660674	1.26268	5	SYT1, MICU1, EFHD1, MICU3	c2_and_c5.all.v2024.1.Hs	Cell_Type_iMac
GOBP_POSITIVE_REGULATION_OF_PATTERN_RECOGNITION_RECEPTOR_SIGNALING_PATHWAY	0.19711	0.577116	0.0388208	0.326749	1.17657	64	MFHAS1, CD36, TLR4, LTF, RTN4, DDX60, OASL, SLC15A3, IFI35, DHX58, WDFY1, NAGK, ZNRF1, NR1H3, BRCC3, TASL, SLC46A2, GBP2	c2_and_c5.all.v2024.1.Hs	Cell_Type_iMac
GOBP_CELLULAR_GLUCURONIDATION	0.197116	0.577116	0.0423802	0.753878	1.24587	3	PRKCE, ABHD10	c2_and_c5.all.v2024.1.Hs	Cell_Type_iMac
GOBP_REGULATION_OF_RRNA_PROCESSING	0.197206	0.577279	0.0470177	-0.442616	-1.22737	16	BUD23, NUDT16, RIOK1, SHQ1, SIRT7, KAT2B, WDR75, DIMT1	c2_and_c5.all.v2024.1.Hs	Cell_Type_iMac
KEGG_MEDICUS_REFERENCE_ANGII_AT1R_NOX2_SIGNALING_PATHWAY	0.197234	0.577279	0.0413865	0.580116	1.26965	8	VCAM1	c2_and_c5.all.v2024.1.Hs	Cell_Type_iMac
BIOCARTA_ERBB3_PATHWAY	0.197281	0.577279	0.0422441	0.706713	1.26033	4	EGF, UBE2D1	c2_and_c5.all.v2024.1.Hs	Cell_Type_iMac
GOMF_ICOSANOID_BINDING	0.197292	0.577279	0.0462	-0.562722	-1.28047	8	ALOX5AP, S100A9, TMEM175	c2_and_c5.all.v2024.1.Hs	Cell_Type_iMac
GOBP_SOMITE_SPECIFICATION	0.197295	0.577279	0.0427952	0.819609	1.22346	2	COBL, DLL1	c2_and_c5.all.v2024.1.Hs	Cell_Type_iMac
GOBP_SUPEROXIDE_ANION_GENERATION	0.197346	0.577356	0.0488414	-0.365192	-1.19986	31	NCF1, HVCN1, PRKCD, GSTP1, CLEC7A, ITGAM, GNAI2, CYBB, ELAVL1, TGFB1	c2_and_c5.all.v2024.1.Hs	Cell_Type_iMac
GOBP_AXO_DENDRITIC_PROTEIN_TRANSPORT	0.197417	0.577493	0.0416892	0.628526	1.26656	6	HSPB1, MAP1A, DLG2, RAB27B	c2_and_c5.all.v2024.1.Hs	Cell_Type_iMac
GOBP_ANDROGEN_CATABOLIC_PROCESS	0.197449	0.577513	0.0417329	0.660562	1.26246	5	SPP1, SRD5A1, CYP19A1	c2_and_c5.all.v2024.1.Hs	Cell_Type_iMac
HP_CLUMSINESS	0.197529	0.577586	0.0385144	0.316167	1.16688	73	CLN6, AASS, ASAH1, CLN3, MFSD8, TPP1, CTSD, SYNE1, PMP22, PRNP, GPRC5B, TBC1D24, MICU1, KCNA1, SQSTM1, AFF2, SNRPN, GALC, CLTC, ATP2B3, CLN8, CWF19L1, KLHL41, GRN	c2_and_c5.all.v2024.1.Hs	Cell_Type_iMac
GOBP_RESPONSE_TO_ISOQUINOLINE_ALKALOID	0.197598	0.577586	0.0413437	0.579841	1.26905	8	PRKCE, ADCY8, ARC	c2_and_c5.all.v2024.1.Hs	Cell_Type_iMac
HP_PROGRESSIVE_EXTRAPYRAMIDAL_MOVEMENT_DISORDER	0.19763	0.577586	0.0413865	0.557068	1.25656	9	ATP13A2, MICU1, GAMT, WDR73, FA2H	c2_and_c5.all.v2024.1.Hs	Cell_Type_iMac
HP_EPISODIC_RESPIRATORY_DISTRESS	0.197656	0.577586	0.0470476	-0.488809	-1.24582	12	SYT2, SLC25A1, MT-ND3, MT-ND4, MT-ND6, MT-ATP6, MT-ND2	c2_and_c5.all.v2024.1.Hs	Cell_Type_iMac
KEGG_MEDICUS_REFERENCE_AUTOPHAGY_VESICLE_NUCLEATION_ELONGATION_MATURATION_SEQUESTOSOME_1_LIKE_RECEPTOR	0.197662	0.577586	0.0407153	0.486825	1.24276	14	OPTN, MAP1LC3C, MAP1LC3B, SQSTM1	c2_and_c5.all.v2024.1.Hs	Cell_Type_iMac
GOBP_VASCULAR_ASSOCIATED_SMOOTH_MUSCLE_CELL_DIFFERENTIATION	0.197727	0.577586	0.0478124	-0.396463	-1.21272	23	NOTCH1, EDNRA, KIT, DNMT1, SRF, ENG, MESP1	c2_and_c5.all.v2024.1.Hs	Cell_Type_iMac
WP_1Q211_COPY_NUMBER_VARIATION_SYNDROME	0.197727	0.577586	0.0478124	-0.396459	-1.21271	23	TJP1, BCL9, TJP3, PYGO2, PRKAB1, ACP6	c2_and_c5.all.v2024.1.Hs	Cell_Type_iMac
BOYLAN_MULTIPLE_MYELOMA_C_D_DN	0.197807	0.577586	0.0356608	0.259367	1.12045	237	VCAM1, IGF1R, KLRK1, IQGAP2, SELENOP, IFI16, F13A1, CD177, CD28, PLSCR1, IGSF6, TTC39B, CD9, PGLYRP1, LTF, ARMCX3, CAMP, OLFM4, LILRB3, APP, CPE, PYGL, GATM, KRBA1, APOL2, HP, MDFIC, IFITM3, ANXA2, MAF, RGCC, FNDC3B, PRLR, RRAS2, PRG2, ARHGAP6, CLDN7, DSP, ELOVL7, ATP6V0A1, PRTN3, CFAP61, NBEA, SLC25A24, OXR1, TNS3, MMP8, ISG20, MPO, HLA-A, KLRC1, INPP4B, LCN2, P4HA2	c2_and_c5.all.v2024.1.Hs	Cell_Type_iMac
HP_ABNORMAL_CARDIOMYOCYTE_MORPHOLOGY	0.197818	0.577586	0.040922	0.525217	1.25621	11	VCL, ALPK3, DSP, ACTC1, RYR1, GYG1, KLHL24, COA5	c2_and_c5.all.v2024.1.Hs	Cell_Type_iMac
WP_NONGENOMIC_ACTIONS_OF_125_DIHYDROXYVITAMIN_D3	0.197852	0.577586	0.0387844	0.322922	1.17141	67	TLR4, PRKCE, MAPK7, ISG15, MAPK13, STAT1, CAMP, IFI44L, CAMK2A, ETS1, OAS2	c2_and_c5.all.v2024.1.Hs	Cell_Type_iMac
GOBP_MYELOID_LEUKOCYTE_DIFFERENTIATION	0.197971	0.577586	0.056877	-0.238783	-1.10486	204	CD101, CD74, LRRK1, P2RX5, INPP5D, OSCAR, HCLS1, IRF4, PIK3CD, CCR7, ZBTB46, KIT, LBR, PIAS3, ID2, ZFPM1, CSF1R, EPHA2, FOXP1, FASN, TLR2, TAL1, GLO1, MYC, HLA-DRB1, TNF, NEDD9, CASP8, TFE3, SBNO2, TESC, PTPN2, RB1, GPR68, TGFB1, CD4, EIF2AK1, SPI1, CEBPB, PDE1B, EVI2B, MYH9, MT1G, IL15, CBFA2T3, FOS, THOC5, TLR3, NF1, PRKCA, LYN, JUNB, LILRB1, GPR55, EEIG1	c2_and_c5.all.v2024.1.Hs	Cell_Type_iMac
GOBP_FAT_SOLUBLE_VITAMIN_BIOSYNTHETIC_PROCESS	0.197984	0.577586	0.0463432	-0.520523	-1.26666	10	SNAI1, TNF, UBIAD1, NFKB1	c2_and_c5.all.v2024.1.Hs	Cell_Type_iMac
GOBP_ATF6_MEDIATED_UNFOLDED_PROTEIN_RESPONSE	0.197995	0.577586	0.0413437	0.556961	1.25632	9	MBTPS2, DDIT3, WFS1, MBTPS1, ATF6, CREBZF	c2_and_c5.all.v2024.1.Hs	Cell_Type_iMac
GOMF_GABA_RECEPTOR_ACTIVITY	0.197995	0.577586	0.0413437	0.556657	1.25563	9	GABRB2, GABBR1, GABRA3, GABBR2, GABRR2	c2_and_c5.all.v2024.1.Hs	Cell_Type_iMac
IIZUKA_LIVER_CANCER_PROGRESSION_G2_G3_DN	0.197995	0.577586	0.0413437	0.556906	1.2562	9	S100A13, LGALS9	c2_and_c5.all.v2024.1.Hs	Cell_Type_iMac
GOCC_SERINE_PROTEASE_INHIBITOR_COMPLEX	0.198037	0.577586	0.0421541	0.706022	1.2591	4	PLAU	c2_and_c5.all.v2024.1.Hs	Cell_Type_iMac
HP_ABNORMALITY_OF_CYTOKINE_SECRETION	0.198167	0.577586	0.0456661	-0.6155	-1.28736	6	MEFV, NFKBIA, STXBP2, STX11	c2_and_c5.all.v2024.1.Hs	Cell_Type_iMac
HP_LINGUAL_DYSTONIA	0.198188	0.577586	0.0416456	0.659913	1.26122	5	ATP13A2, NGLY1, VPS13A	c2_and_c5.all.v2024.1.Hs	Cell_Type_iMac
HP_DISTURBANCE_DURING_TRANSITIONS_BETWEEN_SLEEP_AND_WAKE_STATES	0.198208	0.577586	0.0463145	-0.520406	-1.26638	10	TNFSF4, DNMT1, CABP4, HLA-DRB1	c2_and_c5.all.v2024.1.Hs	Cell_Type_iMac
GAUSSMANN_MLL_AF4_FUSION_TARGETS_D_UP	0.198213	0.577586	0.0395284	0.387169	1.21035	31	PLA2G7, PDE6B, SSBP2, POPDC3, RAB9B, PABPC4L, EVA1B, PERP, EPHB6	c2_and_c5.all.v2024.1.Hs	Cell_Type_iMac
REACTOME_CELLULAR_SENESCENCE	0.198243	0.577586	0.0555678	-0.246018	-1.10797	169	RPS6KA3, IL1A, H2AZ2, CDKN2D, ETS2, PHC2, CBX4, CDK2, ID1, EED, CBX6, HMGA1, RING1, MAP2K7, RPS6KA1, MINK1, TP53, CBX8, RB1, CEBPB, TINF2, MRE11, E2F2, TFDP1, CXCL8, CDKN2A, ANAPC5, SUZ12, ACD, ERF, LMNB1, FOS, H2AX, AGO1, NFKB1, H3-3A, TERF2IP, VENTX, ANAPC1, ASF1A, TFDP2, H3C6, E2F1, UBE2S, CDKN2C, RELA	c2_and_c5.all.v2024.1.Hs	Cell_Type_iMac
GOMF_METALLOCARBOXYPEPTIDASE_ACTIVITY	0.198371	0.577586	0.0406333	0.48644	1.24178	14	CPB1, PEPD, CPE, CPXM1, CPM, NAALAD2, AEBP1, CPZ	c2_and_c5.all.v2024.1.Hs	Cell_Type_iMac
HP_PROLONGED_BLEEDING_AFTER_SURGERY	0.198371	0.577586	0.0406333	0.486391	1.24165	14	MCFD2, F13A1, VWF, F10	c2_and_c5.all.v2024.1.Hs	Cell_Type_iMac
HP_ENTHESITIS	0.198402	0.577586	0.0460579	-0.562467	-1.27988	8	ANKRD55, PTPN22, PTPN2, ENPP1	c2_and_c5.all.v2024.1.Hs	Cell_Type_iMac
KEGG_MEDICUS_REFERENCE_TNF_P38_SIGNALING_PATHWAY	0.198437	0.577586	0.0477189	-0.39614	-1.21173	23	RPS6KA5, CREB5, TNF, RPS6KA4, TAB2, MAP3K7, TAB1, TNFRSF1A, MAP2K6, MAPK14, ATF4, TRADD	c2_and_c5.all.v2024.1.Hs	Cell_Type_iMac
HP_TACHYCARDIA	0.19846	0.577586	0.0375129	0.291539	1.14899	113	CLN6, TRDN, SCN3B, CAP2, CLN3, MFSD8, TPP1, RET, CTSD, SLC19A2, LAMP2, DSP, KCNJ5, CALM3, LMNA, CALM1, BMP2, PLXND1, CPT2, TANGO2, ABCA3, CACNA2D1, SLC25A20, MYRF, TMEM43, ECE1, ACADVL, SPRED1, FBP1, SCN9A, JUP, ACTC1, CLN8, DSG2, BAG5, PYGM, RYR1, GYG1, GRN, CSF2RB, TTN, SCN1B, CAVIN1	c2_and_c5.all.v2024.1.Hs	Cell_Type_iMac
HP_ECTRODACTYLY	0.198482	0.577586	0.0385501	0.320631	1.17075	69	HSD17B4, TCTN3, ROR2, WLS, EGR2, FGFR1, EPS15L1, TPP1, MBTPS2, JPH1, CTSD, TP63, PMP22, HMGA2, ARSB, FGFR2	c2_and_c5.all.v2024.1.Hs	Cell_Type_iMac
GALIE_TUMOR_ANGIOGENESIS	0.198498	0.577586	0.0413865	0.601526	1.26468	7	IGF1, HGF	c2_and_c5.all.v2024.1.Hs	Cell_Type_iMac
GOCC_POSTSYNAPSE	0.198517	0.577586	0.0333108	0.236845	1.09484	497	FXYD6, NLGN4X, NRP2, DGKI, NRCAM, DAGLA, HOMER3, SHANK3, BNIP3, PCDH17, DAG1, ERBB4, IQSEC1, ASAP1, FABP5, MPDZ, CACNG8, CAP2, CACNG5, BCL11A, GLRB, ROR2, ERBIN, NECTIN3, RTN4, DNAJC6, DLG5, GRIP2, DTNB, ANK1, FAM81A, KCNA2, APP, WASF3, APBA1, CAMK2A, DNM3, LIN7A, P2RX6, SEPTIN11, ALS2, MTMR2, NR1D1, DTNBP1, SLC1A7, ANK2, CDH10, CHRM3, GPER1, EPHB2, PCDHB13, ITGB1, DOCK1, ZC4H2, SLC6A3, FLRT3, SYNE1, STX4, ADCY8, DMD, AP2A2, PRKN, GABRB2, ARC, PRNP, NRP1, CPEB4, CPEB1, P2RX4, FARP1, PSD, SHANK1, ASIC1, BAALC, USP6, DLGAP4, CHRNA1, RAB11FIP3, ADAM10, ARFGEF2, PSD3, CNIH3, GOPC, RNF19A, GABBR1, LRFN4, MAGI2, SPTBN2, DIP2A, EFNB2, PPFIA2, ABL1, KCNA1, APBA2, CHMP2B, NEDD4, LAMA2, LZTS3, FAIM2, EPS15, MAGEE1, PDPK1, ATP6AP2, SYNGAP1, KALRN, GABRA3, CELF4, DLGAP2, PPP3R1, PALM, HOMER2, STX12, ATP7A, KCND2, CTTN, FCGR2B, ABHD6, ITGA3, TNIK, PDLIM4, TSC1, GRM1, GPM6A, ANK3, ADCY1, DLG2, CDH1, EEA1, SAMD14, GRIN3B, LRRC7, AP2B1, CLTA, SHC4, INA, ZMYND8, NPTN, DDN, P2RX7, ADAM22, LIN7C, KCNH1, KCNMA1, SNX14, FMR1, MAP1B, HAP1, ABI1, SYT11, EPHA4, GABBR2	c2_and_c5.all.v2024.1.Hs	Cell_Type_iMac
HP_FATIGABLE_WEAKNESS_OF_BULBAR_MUSCLES	0.198551	0.577586	0.0389671	0.337459	1.18203	55	OPTN, ERBB4, ANXA11, TREM2, PPARGC1A, SELENON, DES, FIG4, RILPL1, VAPB, CHMP2B, SQSTM1, MATR3, LRP12, COA8, EPHA4, UNC13A, KLHL41, ANG, PON2, TBK1, MAP3K20	c2_and_c5.all.v2024.1.Hs	Cell_Type_iMac
HP_ABNORMAL_CIRCULATING_VITAMIN_B12_CONCENTRATION	0.198569	0.577586	0.0402697	0.434241	1.22602	21	ABCD4, CASP10, TCN2, RNF13, RASGRP1	c2_and_c5.all.v2024.1.Hs	Cell_Type_iMac
GOBP_STRESS_INDUCED_PREMATURE_SENESCENCE	0.198603	0.577586	0.0456108	-0.614866	-1.28604	6	BMAL1, TP53	c2_and_c5.all.v2024.1.Hs	Cell_Type_iMac
GOMF_3_5_RNA_HELICASE_ACTIVITY	0.198603	0.577586	0.0456108	-0.61507	-1.28646	6	YTHDC2, DHX9, SKIC2, AQR	c2_and_c5.all.v2024.1.Hs	Cell_Type_iMac
ZHAN_MULTIPLE_MYELOMA_CD1_VS_CD2_DN	0.198619	0.577586	0.0389304	0.345852	1.18551	49	NEK6, BCL11A, RYK, PRDM5, STAP1, RGCC, NME4, NAV2, SLFN11, OSBPL10, TNS3, GM2A, PLPP3, ENO2, DENND5B, TLK1, CPQ	c2_and_c5.all.v2024.1.Hs	Cell_Type_iMac
GOBP_REGULATION_OF_RESPONSE_TO_BIOTIC_STIMULUS	0.198623	0.577586	0.0335891	0.238876	1.09692	458	FBXL2, SUSD4, MFHAS1, CPT1A, CD36, KLRK1, IFIH1, TLR4, OPTN, KLRC4-KLRK1, PRKCE, SLC15A2, LGALS9, RAB7B, LY96, IFI16, ISG15, OAS1, RIGI, ARG1, RNF144A, NAGLU, PLSCR1, IRF7, PARP9, STAT1, EMILIN1, EMILIN2, LTF, PYHIN1, ERBIN, RTN4, SLAMF6, TREM2, SERPING1, KLRC4, NFE2L2, DDX60, EIF2AK2, HERC5, HLA-E, ATG12, PPARG, USP18, MNDA, RNF170, OAS3, TXK, RASGRP1, RNF185, RIPK2, NR1D1, OASL, SLC15A3, DAB2IP, LGR4, IFI35, SIRT2, DHX58, BIRC3, YTHDF3, HAVCR2, PDCD1, APPL2, UNC93B1, DTX3L, AKIRIN2, LAMP1, COLEC12, CCDC92, LILRA4, WDFY1, HLA-B, CD274, HLA-A, IRAK1, PARP1, A2M, TLR5, KLRC1, ZDHHC11, CTSS	c2_and_c5.all.v2024.1.Hs	Cell_Type_iMac
KEGG_MEDICUS_REFERENCE_STEROID_HORMONE_BIOSYNTHESIS_PROGESTERONE_TO_CORTISOL_CORTISONE	0.198647	0.577586	0.0426326	0.818869	1.22235	2	CYP17A1	c2_and_c5.all.v2024.1.Hs	Cell_Type_iMac
GOCC_PROTEASOME_CORE_COMPLEX_BETA_SUBUNIT_COMPLEX	0.198656	0.577586	0.0462571	-0.519976	-1.26533	10	PSMB10, PSMB9, PSMB2	c2_and_c5.all.v2024.1.Hs	Cell_Type_iMac
HP_PLEURAL_EFFUSION	0.19868	0.577586	0.0384609	0.319299	1.16946	70	IL10, RASA1, IFIH1, TLR4, SPP1, SCARB2, KLRC4, FAT4, USP18, RIT1, HFE, CCR1, HLA-B, BMP2, IRAK1, CALCRL, STAT3, AGR2, SOX18, CD46, TSC1, CFH, DNASE1L3	c2_and_c5.all.v2024.1.Hs	Cell_Type_iMac
GOBP_IRON_IMPORT_INTO_CELL	0.198682	0.577586	0.0413651	0.601409	1.26443	7	CYBRD1, ISCU, SLC11A2	c2_and_c5.all.v2024.1.Hs	Cell_Type_iMac
GOBP_CGMP_BIOSYNTHETIC_PROCESS	0.19869	0.577586	0.041216	0.579064	1.26735	8	NPR1, GUCY1A2, NPPC	c2_and_c5.all.v2024.1.Hs	Cell_Type_iMac
GOMF_LIPOPOLYSACCHARIDE_IMMUNE_RECEPTOR_ACTIVITY	0.198708	0.577586	0.0415371	0.627526	1.26455	6	TLR4, LY96, SCARB1	c2_and_c5.all.v2024.1.Hs	Cell_Type_iMac
HP_IMMUNE_DYSREGULATION	0.198712	0.577586	0.0408183	0.524712	1.255	11	ACP5, STAT1	c2_and_c5.all.v2024.1.Hs	Cell_Type_iMac
HP_IMPAIRED_SMOOTH_PURSUIT	0.198718	0.577586	0.0487424	-0.352026	-1.19174	35	ITPR1, SACS, ATXN10, TSEN54, EEF2, TMEM216, MRE11, GNB1, POLR3B, STXBP1, PLA2G6, ZFHX3, THG1L, MAN2B1, PDHB	c2_and_c5.all.v2024.1.Hs	Cell_Type_iMac
GOMF_HYDROLASE_ACTIVITY_ACTING_ON_ESTER_BONDS	0.198761	0.577586	0.0326266	0.232378	1.09132	643	BAAT, RNASE1, LPL, CTDSPL, ACP5, ACAA2, PLD1, LIPA, DAGLA, PLD6, PNPLA7, PLCG1, INPP5A, ABHD3, PLA2G7, PDE6B, NYNRIN, PDE6G, CDC14B, PTPN21, PLBD2, DUSP15, PLSCR1, PLPP4, MGLL, GNS, ABHD16B, PLA2G4C, DUSP3, PDE5A, PTPRM, NT5DC1, RAG1, DNAJC6, MPPED2, PLAAT1, PLCXD3, NCEH1, SMPD1, LACTB2, HELZ2, PDE3A, PDE8B, LIPH, PLA2G15, HAGHL, PIWIL4, PTPDC1, PDE9A, PNPT1, RNASE10, CA2, ZC3H12C, MTMR2, EYA2, NME7, NT5M, CHRM3, TNS2, FIG4, ENOPH1, RPP25, SGPP2, PPME1, PTPRK, SLFN11, EYA4, PLPPR3, GDE1, ENDOV, PDE4D, PTPRG, REXO2, ACOT13, DUSP13A, CLC, PLCL1, PPM1E, SGSH, PIP4P2, PTPRN2, PTER, CCR1, PNKD, SIAE, ACP1, DUSP19, PDE8A, ARSB, TNS3, PTP4A3, GALNS, PPM1H, ISG20, PTPRF, ACHE, PTPRU, RIDA, PITPNM3, BPHL, INPP1, ESD, INPP4B, CILP2, PDE3B, CEL, DDHD1, APLF, PPP3CC, PTPN3, GDPD5, LARS2, DUSP8, HAGH, PPT2, PLD3, TNS1, PTPRA, PLPP3, CNP, STS, G6PC1, LDAH, RNASEK, GPLD1, LPIN3, UBASH3B, DNASE2B, PLCXD1, TDP2, ENPP2, NANP, PPM1M, ACOT4, RNASEL, DDX1, PPP3R1, PPP1R3C, PDE2A, ABHD12B, PLCD4, ABHD12, PTPRB, ABHD10, PLPP7, NT5C3A, ABHD6, FBP1, GDPD4	c2_and_c5.all.v2024.1.Hs	Cell_Type_iMac
MELLMAN_TUT1_TARGETS_DN	0.198776	0.577586	0.0390408	0.35549	1.18998	43	SHANK3, BNIP3, MGST3, CCNA1, KLF5, KLF10, GSTA4, CPEB1, KLF12, KLF7, HAGH	c2_and_c5.all.v2024.1.Hs	Cell_Type_iMac
REACTOME_CTLA4_INHIBITORY_SIGNALING	0.198782	0.577586	0.0473801	-0.407572	-1.22094	21	LCK, CTLA4, FYN, PPP2R5B, AKT1, LYN, PPP2R5C	c2_and_c5.all.v2024.1.Hs	Cell_Type_iMac
GOBP_GLIAL_CELL_FATE_SPECIFICATION	0.198824	0.577586	0.0421765	0.752694	1.24391	3	SOX9, NFIA	c2_and_c5.all.v2024.1.Hs	Cell_Type_iMac
MOOTHA_GLYCOGEN_METABOLISM	0.198842	0.577586	0.0403699	0.453117	1.23483	18	GBE1, PYGL, KAZN, GYG2, G6PC1, PYGM, GYG1, GAA	c2_and_c5.all.v2024.1.Hs	Cell_Type_iMac
KEGG_ALPHA_LINOLENIC_ACID_METABOLISM	0.198846	0.577586	0.0460014	-0.561918	-1.27863	8	FADS2, ACOX1, PLA2G6, JMJD7-PLA2G4B, PLA2G4A, ACOX3	c2_and_c5.all.v2024.1.Hs	Cell_Type_iMac
GOBP_CATECHOL_CONTAINING_COMPOUND_METABOLIC_PROCESS	0.198855	0.577586	0.0394335	0.370517	1.20179	37	NPR1, SNCAIP, EPAS1, SULT1A2, INSM1, SULT1A1, SLC6A3, PRKN, KL, GATA3, PNKD	c2_and_c5.all.v2024.1.Hs	Cell_Type_iMac
GOMF_CASPASE_BINDING	0.198872	0.577586	0.0411949	0.578922	1.26703	8	NOL3, RIPK2, RIOK3, BFAR	c2_and_c5.all.v2024.1.Hs	Cell_Type_iMac
REACTOME_HOMOLOGY_DIRECTED_REPAIR	0.198875	0.577586	0.0537722	-0.261329	-1.12789	127	ERCC1, POLD4, CDK2, RFC2, RPA1, POLD2, RNF4, BABAM2, MRE11, H2AX, UIMC1, SLX1B, RAD1, POLD1, RMI2, UBE2I, ATR, POLE4, BARD1, RMI1, RFC3, RFC5, SIRT6, FEN1, MDC1, POLD3, ERCC4, TIMELESS, ATRIP, TIPIN, CHEK1, PCNA, RPA2, ATM, XRCC3, BRIP1, PPP4C, POLE2, SLX1A, RPS27A, RFC1, POLE3, SUMO2, CLSPN, UBE2N, RAD51C, H4C3, RAD51, RFC4, H4C11, BLM, RNF168, TOPBP1, RBBP8, POLH, DNA2, LIG3, MUS81, UBA52, EXO1	c2_and_c5.all.v2024.1.Hs	Cell_Type_iMac
HP_ABSENCE_OF_SUBCUTANEOUS_FAT	0.198885	0.577586	0.0471678	-0.425961	-1.22111	18	ERCC2, AARS1, PRIM1, TARS1, MPLKIP, ERCC4, GTF2E2	c2_and_c5.all.v2024.1.Hs	Cell_Type_iMac
PEDERSEN_METASTASIS_BY_ERBB2_ISOFORM_1	0.198895	0.577586	0.049209	-0.338469	-1.18472	41	STAMBPL1, HBEGF, EPHA2, SPRY4, DUSP4, MPZL2, RASGEF1A, REEP1, PLK3, RUNX2, PLEK2, AREG, RASD1	c2_and_c5.all.v2024.1.Hs	Cell_Type_iMac
LE_NEURONAL_DIFFERENTIATION_UP	0.198903	0.577586	0.0405518	0.509338	1.24891	12	SNCAIP, CNR1, ANK2, ASIC1, GABBR1, KCNAB1	c2_and_c5.all.v2024.1.Hs	Cell_Type_iMac
HP_PYODERMA	0.198937	0.577586	0.0449082	-0.69229	-1.2884	4	LAMB3	c2_and_c5.all.v2024.1.Hs	Cell_Type_iMac
WP_ARACHIDONATE_EPOXYGENASE_EPOXIDE_HYDROLASE	0.198937	0.577586	0.0449082	-0.692414	-1.28863	4	GSTP1, EPHX2	c2_and_c5.all.v2024.1.Hs	Cell_Type_iMac
GOBP_REGULATION_OF_LIPOPOLYSACCHARIDE_MEDIATED_SIGNALING_PATHWAY	0.198966	0.577586	0.0399338	0.419426	1.22745	24	CD36, LY96, LTF	c2_and_c5.all.v2024.1.Hs	Cell_Type_iMac
HP_CLOSED_NEURAL_TUBE_DEFECT	0.198966	0.577586	0.0384965	0.32051	1.17031	69	RASA1, SMO, TBX1, LARGE1, ARVCF, COL2A1, CRPPA, ARSB, GALNS, GLB1, GJA1, DACT1, CEP290, VANGL2, POMT1, POMGNT1, IGF2, HIRA, ZIC3, KIAA0586, INPP5E, VANGL1, CPLANE1, EXT2, FRAS1, FLNA, POMT2, GLI3, CYP27A1, TMEM237, ABCD1, NMNAT1	c2_and_c5.all.v2024.1.Hs	Cell_Type_iMac
GOBP_NEGATIVE_REGULATION_OF_CELLULAR_RESPONSE_TO_GROWTH_FACTOR_STIMULUS	0.198981	0.577586	0.0509789	-0.2887	-1.14962	78	SKIL, SMAD7, HIPK2, SKI, SMAD6, NOTCH1, WNT5A, SPRY4, HHEX, LEMD3, HTRA1, SMURF1, GPC1, SULF2, ATP2B4, SPRY2, OFD1	c2_and_c5.all.v2024.1.Hs	Cell_Type_iMac
GOBP_NEGATIVE_REGULATION_OF_SMOOTH_MUSCLE_CELL_DIFFERENTIATION	0.199001	0.577586	0.0407153	0.499784	1.24877	13	PRDM6, HEY1, PDGFB, RBPMS2, NFATC1, MED28, PDCD4	c2_and_c5.all.v2024.1.Hs	Cell_Type_iMac
WP_MAP3K1_ROLE_IN_PROMOTING_AND_BLOCKING_GONADAL_DETERMINATION	0.199001	0.577586	0.0407153	0.49986	1.24896	13	SOX9, GADD45G, FGFR2, MAP3K1, MAPK11	c2_and_c5.all.v2024.1.Hs	Cell_Type_iMac
HP_BONE_FRACTURE	0.199059	0.577586	0.0474718	-0.419262	-1.2194	19	LBR, TAPT1, BICD2, UBA1, ANAPC1, XYLT2, GALT	c2_and_c5.all.v2024.1.Hs	Cell_Type_iMac
HP_TEMPORAL_PATTERN	0.1991	0.577586	0.0400318	0.43998	1.23059	20	SNCAIP, GBA1, PMP22, WASHC5, NIPA1	c2_and_c5.all.v2024.1.Hs	Cell_Type_iMac
HP_ANTERIOR_BEAKING_OF_LUMBAR_VERTEBRAE	0.199113	0.577586	0.0415371	0.659281	1.26001	5	GALNS, GLB1, GUSB, AGA	c2_and_c5.all.v2024.1.Hs	Cell_Type_iMac
HP_TONIC_SEIZURE	0.199114	0.577586	0.0372807	0.288788	1.14692	119	DNM1, CLN6, CUX2, DOCK7, PCDH19, MFSD8, TPP1, NAPB, CTSD, ATP6V0C, ADGRV1, UFSP2, ATP6V0A1, LNPK, PPFIBP1, PIK3CA, DMXL2, KCNA1, TANGO2, VPS50, GABRA3, STX1B, VPS53, WWOX, PHACTR1, SYNJ1, SCN9A, PTPN23, CLN8, GABBR2, ARX, ATP6V1A, SQOR, NECAP1, GRN, PLCB1, SCN1B, EEF1A2, CACNB4, PLPBP, NSF, PCDH12, NACC1, TUBA1A, NGLY1, RUSC2, WDR45B, PACS2, CACNA1A, DPM1, ALG13, COG3, TBCD, MAPK10	c2_and_c5.all.v2024.1.Hs	Cell_Type_iMac
GOBP_ENSHEATHMENT_OF_NEURONS	0.199122	0.577586	0.0370846	0.284775	1.14397	129	COL6A1, PALS1, HEXB, DAG1, PTN, LARGE1, PARD3, CD9, CNTNAP1, EGR2, WASF3, NCSTN, HEXA, POU3F1, MTMR2, SIRT2, ANK2, FIG4, PMP22, CDK18, MALL, JAM3, NAB2, KEL, SLC25A46, CTSC, MYRF, PPP3R1, ITGB4, TSPAN2, GPM6B, SERINC5, TSC1, TNFRSF21, FA2H, TMEM163, POMGNT1, GALC	c2_and_c5.all.v2024.1.Hs	Cell_Type_iMac
GARGALOVIC_RESPONSE_TO_OXIDIZED_PHOSPHOLIPIDS_TAN_DN	0.199249	0.57785	0.0407564	0.524389	1.25423	11	PLD1, ENC1, EFNB2, CCDC9B	c2_and_c5.all.v2024.1.Hs	Cell_Type_iMac
HP_PERIODIC_HYPOKALEMIC_PARESIS	0.199262	0.57785	0.0414724	0.627089	1.26367	6	CA2, KCNJ5, GABRA3	c2_and_c5.all.v2024.1.Hs	Cell_Type_iMac
GOBP_REGULATION_OF_LIPID_STORAGE	0.199342	0.578009	0.0388755	0.350062	1.18568	46	LPL, PLIN2, CPT1A, CD36, TTC39B, SCARB1, TREM2, PPARG	c2_and_c5.all.v2024.1.Hs	Cell_Type_iMac
GOBP_PHOSPHOLIPID_CATABOLIC_PROCESS	0.199472	0.578216	0.0388938	0.352167	1.18698	45	PLD1, PNPLA7, PLCG1, PLA2G7, PLBD2, ABHD16B, PLA2G4C, SCARB1, SMPD1, PLA2G15	c2_and_c5.all.v2024.1.Hs	Cell_Type_iMac
HP_HYPOAUTOFLUORESCENT_RETINAL_LESION	0.199482	0.578216	0.0414939	0.658788	1.25907	5	EFEMP1, CFH	c2_and_c5.all.v2024.1.Hs	Cell_Type_iMac
MYLLYKANGAS_AMPLIFICATION_HOT_SPOT_12	0.199501	0.578216	0.0464587	-0.501665	-1.25223	11	ETV4, MLLT6, TAF15, SUZ12, NF1, ASPSCR1	c2_and_c5.all.v2024.1.Hs	Cell_Type_iMac
GOBP_GENITALIA_MORPHOGENESIS	0.199512	0.578216	0.0459169	-0.56173	-1.27821	8	TIFAB, NPR2, DCANP1	c2_and_c5.all.v2024.1.Hs	Cell_Type_iMac
HP_WIDE_NASAL_BRIDGE	0.199536	0.578216	0.0681021	-0.213743	-1.06807	457	CHD3, IQSEC2, ERCC1, FLNB, TCF4, NCF1, SKI, LTBP4, ALG2, WNT5A, PIK3CD, EDNRA, KIT, SLC1A4, VPS37D, OPHN1, TBL2, RAI1, FUT8, PKDCC, TAPT1, RFC2, PRKCZ, EED, BUD23, NXN, ZSWIM6, ERCC2, QARS1, STX1A, PEX2, CTBP1, MLXIPL, CREBBP, TUBGCP4, SMARCA2, KPTN, BRF1, GTF2I, KDM1A, DEAF1, KATNB1, PIGY, FZD2, DHCR7, CLIP2, KMT5B, RPS19, RPL8, RUNX2, BCL7B, ATAD3A, AP4B1, RB1, OFD1, POLR1B, ASXL1, RPL5, PEX5, KDM4B, DVL3, RPL15, RPS24, DNAJC30, CSNK2A1, GATAD2B, GTF2IRD2, PEX16, TOE1, PURA, SCNM1, B4GALT1, ACTB, KNSTRN, PIGO, LMNB1, CDK13, PRKDC, NUP88, AGO1, SIN3A, KCNJ2, INTS1, ACY1, TAF4, MAP3K7, AP4E1, SRCAP, SKIC2, BAZ1B, RPS15A, ADNP, PEX1, RPL10, SPECC1L, ACOX1, TRAPPC9, TRIO, LETM1, KCNN3, EIF4H, RPS27, PUS7, YARS1, IDS, RPL11, BPNT2, NDUFB11, ERCC5, B4GALT7, VDR, PEX6, BRPF1, TRMT1, RPL18, IDUA, RPS10, HYOU1, NAA10, ERCC6, RPS17, HNRNPR, RPL31, RPL35A, MAPK1, PUF60, SPEN, HIVEP2, PQBP1, PLK4, SVBP, NDE1, KDM6A, SETD2, RPS26, AP4S1, KMT2A, PRMT7, RAB3GAP1, AGO2, CKAP2L, SMARCA4, MED13, RPL27, RAC3, DPH5, GPC6, ZBTB20, RPL9, MED12, SLC12A6, HNRNPK, MARS2, SH3PXD2B, KIF11, SUPT16H, SLC35A2, DVL1, FLII, PIGL, TCOF1, SET, LTBP3, UMPS, RBM10, ESCO2, MAPRE2, TRRAP, PCNT, SUFU, EXOC2, CHD8, NELFA, RPS20, BCAS3, ATRX, PEX13, SON, KMT2D, RPL35, RPS7	c2_and_c5.all.v2024.1.Hs	Cell_Type_iMac
HP_CONE_CONE_ROD_DYSTROPHY	0.199572	0.578249	0.0388572	0.348304	1.18429	47	ADAM9, SLC19A2, ARL6, PITPNM3, BBS5, BBS4, WDPCP, NPHP1, BBS2, TRIM32, BBS1, IFT74, CEP290, BBS9, TTC8, SCAPER	c2_and_c5.all.v2024.1.Hs	Cell_Type_iMac
HP_ABNORMAL_PUPILLARY_LIGHT_REFLEX	0.199619	0.578314	0.0399729	0.439674	1.22974	20	LAMB2, CHRM3, PMP22, SPATA7, COL25A1, TUBB3, GALC, LCA5, COLQ, TUBB2B, SH3TC2, TUBA1A	c2_and_c5.all.v2024.1.Hs	Cell_Type_iMac
GOBP_AUTOCRINE_SIGNALING	0.199694	0.578461	0.0454735	-0.613986	-1.2842	6	CX3CR1, S100A9	c2_and_c5.all.v2024.1.Hs	Cell_Type_iMac
HP_SCLEROSIS_OF_SKULL_BASE	0.199787	0.578603	0.0404707	0.485557	1.23952	14	ACP5, DLK1, SETBP1, TMEM53	c2_and_c5.all.v2024.1.Hs	Cell_Type_iMac
GOBP_NUCLEAR_TRANSCRIBED_MRNA_CATABOLIC_PROCESS_DEADENYLATION_DEPENDENT_DECAY	0.199793	0.578603	0.0499319	-0.306578	-1.16043	59	ZFP36, ZFP36L2, CPEB3, BTG2, DCPS, CNOT11, CNOT2, PARN, CNOT3, HNRNPD, DHX9, PABPC1, EXOSC2, IGF2BP1, CNOT8, CNOT6	c2_and_c5.all.v2024.1.Hs	Cell_Type_iMac
HP_DELAYED_ERUPTION_OF_PERMANENT_TEETH	0.199898	0.578836	0.0395475	0.399417	1.21569	28	ROR2, FGFR1, RECQL, CTSK, MSX1, TBC1D24, EDA, TGFA, GJA1, ATP6V1B2, FAM20A	c2_and_c5.all.v2024.1.Hs	Cell_Type_iMac
GOBP_NEGATIVE_REGULATION_OF_NODAL_SIGNALING_PATHWAY	0.199958	0.578938	0.0446454	-0.750741	-1.27697	3	NOMO3	c2_and_c5.all.v2024.1.Hs	Cell_Type_iMac
REACTOME_DISASSEMBLY_OF_THE_DESTRUCTION_COMPLEX_AND_RECRUITMENT_OF_AXIN_TO_THE_MEMBRANE	0.2	0.578989	0.0478124	-0.379251	-1.20684	27	CSNK1G2, FRAT2, FZD2, PPP2R5B, FRAT1, DVL3	c2_and_c5.all.v2024.1.Hs	Cell_Type_iMac
GOBP_SUPPRESSION_OF_VIRAL_RELEASE_BY_HOST	0.200046	0.579017	0.0466041	-0.450441	-1.22854	15	TRIM13, TRIM28, TRIM11, TRIM8, TRIM27	c2_and_c5.all.v2024.1.Hs	Cell_Type_iMac
GOBP_POSITIVE_REGULATION_OF_INTERLEUKIN_12_PRODUCTION	0.200099	0.579017	0.0485786	-0.347706	-1.18721	36	CCR7, LTB, IL16, TNFSF4, TLR2, CLEC7A, NOD2, IRF8, LAPTM5, PLCG2, SCIMP, IRF5, SYK, TIRAP, TLR3, IRF1, HMGB1, IL12B, RELA	c2_and_c5.all.v2024.1.Hs	Cell_Type_iMac
RAMJAUN_APOPTOSIS_BY_TGFB1_VIA_SMAD4_DN	0.200108	0.579017	0.0408805	0.536955	1.24828	10	CASP7, EYA2, EGLN3, TNFRSF21, DAPK1, BCL2L1, MAPK8IP1	c2_and_c5.all.v2024.1.Hs	Cell_Type_iMac
REACTOME_GP1B_IX_V_ACTIVATION_SIGNALLING	0.200108	0.579017	0.0408805	0.537045	1.24849	10	VWF, COL1A2, GP9, YWHAZ, FLNA, GP1BA, COL1A1, PIK3R1	c2_and_c5.all.v2024.1.Hs	Cell_Type_iMac
GOBP_INTERLEUKIN_12_MEDIATED_SIGNALING_PATHWAY	0.200176	0.579093	0.0456385	-0.585178	-1.28139	7	TYK2, JAK2	c2_and_c5.all.v2024.1.Hs	Cell_Type_iMac
HP_TYPICALLY_DE_NOVO	0.200184	0.579093	0.0467213	-0.488172	-1.2442	12	PIK3R2, EIF2AK1, ATN1, ATP11A, GNB2, MAPK1, SEMA6B, CHD8, KMT2C	c2_and_c5.all.v2024.1.Hs	Cell_Type_iMac
HP_GALACTOSURIA	0.200407	0.579666	0.0413865	0.658502	1.25853	5	GALE, FOXP2, SKIC3	c2_and_c5.all.v2024.1.Hs	Cell_Type_iMac
GOBP_NUCLEOSIDE_TRIPHOSPHATE_CATABOLIC_PROCESS	0.200448	0.579714	0.0460296	-0.518421	-1.26155	10	NUDT16, SAMHD1, DCTPP1, ENPP1	c2_and_c5.all.v2024.1.Hs	Cell_Type_iMac
STARK_BRAIN_22Q11_DELETION	0.200501	0.57973	0.0406129	0.523849	1.25293	11	FJX1, SLC17A7, B3GAT1, AOPEP	c2_and_c5.all.v2024.1.Hs	Cell_Type_iMac
GOCC_ESC_E_Z_COMPLEX	0.200503	0.57973	0.0465458	-0.450328	-1.22824	15	MTF2, EED, EPOP, SUZ12, PHF19	c2_and_c5.all.v2024.1.Hs	Cell_Type_iMac
GOMF_LOW_DENSITY_LIPOPROTEIN_PARTICLE_RECEPTOR_BINDING	0.200558	0.579817	0.0400122	0.429648	1.22973	22	DAB2, SYT1, APOE, MESD, CLTC, APBB1, LRPAP1, HSP90B1, CLU, ANKRA2	c2_and_c5.all.v2024.1.Hs	Cell_Type_iMac
GOBP_NEGATIVE_REGULATION_OF_P38MAPK_CASCADE	0.200617	0.579854	0.0455833	-0.584973	-1.28094	7	CYLD, PTPN22, DUSP1, DLG1	c2_and_c5.all.v2024.1.Hs	Cell_Type_iMac
GOBP_T_CELL_ACTIVATION_VIA_T_CELL_RECEPTOR_CONTACT_WITH_ANTIGEN_BOUND_TO_MHC_MOLECULE_ON_ANTIGEN_PRESENTING_CELL	0.20065	0.579854	0.0408183	0.536567	1.24738	10	LGALS3, LGALS9, HAVCR2	c2_and_c5.all.v2024.1.Hs	Cell_Type_iMac
GOBP_SYNCYTIUM_FORMATION	0.200657	0.579854	0.0386758	0.343717	1.1848	50	CD109, CAPN2, CD9, TREM2, ADAM9, RAPGEF3, ADAM12, ERVFRD-1, GDF15, CXCL9, ITGB1, DOCK1, ADAMTS15, OCSTAMP, NEO1, CCNG1	c2_and_c5.all.v2024.1.Hs	Cell_Type_iMac
GOBP_MYD88_DEPENDENT_TOLL_LIKE_RECEPTOR_SIGNALING_PATHWAY	0.200706	0.579854	0.0472585	-0.41831	-1.21663	19	IRAK3, TNIP1, CD300LF, CD300A, IRAK2, TIRAP, MAP3K7, IRF1	c2_and_c5.all.v2024.1.Hs	Cell_Type_iMac
HP_UPPER_LIMB_MUSCLE_WEAKNESS	0.200726	0.579854	0.0368909	0.284307	1.1429	130	DYSF, OPTN, HEXB, ERBB4, SMO, AGRN, SPART, SEPTIN9, ANXA11, TREM2, PPARGC1A, EGR2, TFG, ANO5, FIG4, PDGFB, CRPPA, SYNE1, SYNE2, RILPL1, LMNA, ZFYVE26, CHRNA1, PIK3CA, VAPB, AK9, CHMP2B, LAMA2, SQSTM1, COL25A1, TMEM43, FHL1, LDB3, MATR3, PIEZO2, LRP12	c2_and_c5.all.v2024.1.Hs	Cell_Type_iMac
IIZUKA_LIVER_CANCER_PROGRESSION_G1_G2_UP	0.200729	0.579854	0.0410264	0.555099	1.25212	9	UBE2L6, STAT1, OAS2	c2_and_c5.all.v2024.1.Hs	Cell_Type_iMac
GOBP_POSITIVE_REGULATION_OF_SMALL_MOLECULE_METABOLIC_PROCESS	0.200743	0.579854	0.0373964	0.295023	1.15404	107	DAB2, CPT1A, PRKCE, IGF1, NOS3, PHKA1, TREM2, PPARGC1A, CLYBL, APP, PPARG, IRS1, GDF15, PPP1R3G, NR1D1, SIRT2, GPER1, PRXL2C, FOXO1, GPD1	c2_and_c5.all.v2024.1.Hs	Cell_Type_iMac
HP_OCULAR_FLUTTER	0.200868	0.580144	0.0418207	0.704479	1.25635	4	SLC1A3, SLC6A3	c2_and_c5.all.v2024.1.Hs	Cell_Type_iMac
BOYAULT_LIVER_CANCER_SUBCLASS_G1_DN	0.200903	0.580171	0.0390408	0.366178	1.195	38	CTSB, CDC14B, MPDZ, GBE1, TRIM2, CTBS, ALDH1A1, ABCB1, ZNF330, LAP3, GADD45A, TMED5, ACYP2	c2_and_c5.all.v2024.1.Hs	Cell_Type_iMac
CROMER_METASTASIS_UP	0.200934	0.58019	0.0382139	0.318888	1.16795	70	PLCG1, CELSR1, GNS, CD164, TMEM123, SH3BP5, ZBED1, FERMT2, MTMR2, PTPRK, MAGED2, DEPP1, PARP1, GABBR1, TMEM63A, C5orf15, TCF12, TFAP2C, ENPP2, CD46, TBCE	c2_and_c5.all.v2024.1.Hs	Cell_Type_iMac
HP_HYPOPLASTIC_ACETABULAE	0.200961	0.580198	0.0413224	0.65829	1.25812	5	ARSB, GLB1, LAMA5	c2_and_c5.all.v2024.1.Hs	Cell_Type_iMac
GOBP_POSITIVE_REGULATION_OF_VASCULOGENESIS	0.201192	0.580792	0.0407564	0.536238	1.24661	10	RRAS, RIN2, KDR	c2_and_c5.all.v2024.1.Hs	Cell_Type_iMac
GOBP_DEMETHYLATION	0.201261	0.58092	0.0479693	-0.374577	-1.20222	28	PHF8, TRIM28, KDM1A, APOBEC3H, KDM2A, HNRNPAB, TET2, APOBEC3C, KDM7A, ALKBH4, FBXL19, KDM2B, MMACHC, JMJD6	c2_and_c5.all.v2024.1.Hs	Cell_Type_iMac
GOBP_CHONDROCYTE_DIFFERENTIATION	0.20134	0.580971	0.0374628	0.300669	1.15691	94	RFLNA, SHOX2, ECM1, SOX9, SMAD3, BMPR1B, FGFR1, TWSG1, MAF, COL2A1, TSKU, BMP4, COL27A1, HMGA2, NPPC, CCN3, ADAMTS12, LNPK, EFEMP1, BMP2, CYTL1, CHADL, GPLD1, SCIN, ZNF219	c2_and_c5.all.v2024.1.Hs	Cell_Type_iMac
GOBP_STEM_CELL_FATE_SPECIFICATION	0.201353	0.580971	0.042312	0.81673	1.21916	2	SOX9, SOX18	c2_and_c5.all.v2024.1.Hs	Cell_Type_iMac
HP_PULMONARY_LYMPHANGIECTASIA	0.201353	0.580971	0.042312	0.81673	1.21916	2	FAT4, SOX18	c2_and_c5.all.v2024.1.Hs	Cell_Type_iMac
HP_INCREASED_SULFUR_AMINO_ACID_LEVEL_IN_URINE	0.201384	0.58099	0.0403297	0.467881	1.23714	16	ABCD4, AASS, CBS, ASPH	c2_and_c5.all.v2024.1.Hs	Cell_Type_iMac
GOBP_GLYCINE_METABOLIC_PROCESS	0.201459	0.581109	0.0409429	0.554609	1.25101	9	BAAT, GLDC, RIDA	c2_and_c5.all.v2024.1.Hs	Cell_Type_iMac
GOBP_REGULATION_OF_MICROTUBULE_BASED_PROCESS	0.201475	0.581109	0.0570783	-0.235508	-1.09927	219	PAK1, GNAI1, CYLD, FBXW5, DIAPH1, EML3, NUBP1, PLK2, MARK2, HAUS4, TRPV4, CCR6, BICD2, MAP1S, TRIM36, CDK2AP2, SENP6, CHMP4C, HAUS7, PPP1R35, STK11, KATNB1, RNF4, NAV3, FKBP4, CAMSAP3, EML2, CHMP7, CCDC65, RAC1, NEFH, GBA2, GSK3A, CAMSAP2, TACC3, MEMO1, CHMP4B, CIB1, CEP131, BICD1, SKA2, RPS3, AURKA, CDK5R1, NUP62, TRIM58, NUMA1, MID1IP1, PSRC1	c2_and_c5.all.v2024.1.Hs	Cell_Type_iMac
HP_FUNCTIONAL_ABNORMALITY_OF_THE_MIDDLE_EAR	0.201595	0.581385	0.0344717	0.249748	1.10901	308	ALX1, PDE6B, EPAS1, PDE6G, TBX1, TCTN3, GJB2, KIF1B, ARVCF, SOX9, MYCN, SALL4, PDGFRA, FAT4, DNAAF11, PRDM5, KLHL7, CA2, GJB6, KIAA1549, RET, PGM3, COL2A1, TP63, ARL6, BMP4, HYDIN, COBLL1, B3GLCT, KCNAB2, OSTM1, DHDDS, SLC25A24, LMNA, CTSK, HLA-B, FGFR2, BMP2, GUCA1B, OTOF, RERE, MSX1, POR, P4HA2, LRRC56, CCDC103, LONP1, PDE6D, IFT88, SPATA7, RP1L1, MERTK, IL11RA, CREB3L1, COL1A2, DLST, CA4, BBS2, BBS1, AHI1, GJA1, PRCD, ELMO2, DLX4, NOG, AFF4, KIAA0753, CDH1, SGMS2, DNAL1, TTC8, POMGNT1, SCAPER	c2_and_c5.all.v2024.1.Hs	Cell_Type_iMac
REACTOME_TRNA_AMINOACYLATION	0.201706	0.581633	0.0488083	-0.335694	-1.18289	42	PPA1, MARS1, QARS1, VARS1, AARS1, IARS1, TARS1, LARS1, SARS2, YARS1, WARS1, EEF1E1, KARS1, EPRS1	c2_and_c5.all.v2024.1.Hs	Cell_Type_iMac
REACTOME_PURINE_SALVAGE	0.201793	0.581745	0.0465167	-0.486773	-1.24063	12	AMPD2, AMPD3, APRT, DCK, DGUOK	c2_and_c5.all.v2024.1.Hs	Cell_Type_iMac
HP_SEMANTIC_DEMENTIA	0.201795	0.581745	0.0410055	0.599871	1.2612	7	TREM2, APP, PSEN2	c2_and_c5.all.v2024.1.Hs	Cell_Type_iMac
GOBP_RESPONSE_TO_AUDITORY_STIMULUS	0.201835	0.58179	0.0464587	-0.432785	-1.22207	17	ATP8A2, USP53, TIFAB, KCNQ3, CNTNAP2	c2_and_c5.all.v2024.1.Hs	Cell_Type_iMac
HP_ABNORMAL_T_CELL_PROLIFERATION	0.201875	0.581833	0.046372	-0.449549	-1.22611	15	MRTFA, CARD11, LCP2, CD3E, CTPS1, TGFB1	c2_and_c5.all.v2024.1.Hs	Cell_Type_iMac
GOBP_FORMATE_METABOLIC_PROCESS	0.201913	0.581872	0.0445415	-0.689658	-1.2835	4	MTHFD1L, MTHFS	c2_and_c5.all.v2024.1.Hs	Cell_Type_iMac
MIKKELSEN_PLURIPOTENT_STATE_UP	0.202095	0.582326	0.0451751	-0.612379	-1.28084	6	ASH2L, REXO1, KAT6B, CBX7	c2_and_c5.all.v2024.1.Hs	Cell_Type_iMac
HP_HEAT_INTOLERANCE	0.202233	0.5825	0.0402099	0.457725	1.22443	17	SHANK3, NECTIN4, MBTPS2	c2_and_c5.all.v2024.1.Hs	Cell_Type_iMac
GOBP_POSITIVE_REGULATION_OF_AMYLOID_FIBRIL_FORMATION	0.202256	0.5825	0.0411737	0.657918	1.25741	5	APP, APOE, CLU	c2_and_c5.all.v2024.1.Hs	Cell_Type_iMac
GOMF_INTRACILIARY_TRANSPORT_PARTICLE_B_BINDING	0.202256	0.5825	0.0411737	0.657889	1.25735	5	IFT70A, IFT70B, IFT56, KIFAP3	c2_and_c5.all.v2024.1.Hs	Cell_Type_iMac
WP_BMP2WNT4FOXO1_PATHWAY_IN_PRIMARY_ENDOMETRIAL_STROMAL_CELL_DIFFERENTIATION	0.202276	0.5825	0.0406333	0.535815	1.24563	10	FOXO1, BMP2, SFRP1	c2_and_c5.all.v2024.1.Hs	Cell_Type_iMac
REACTOME_COOPERATION_OF_PREFOLDIN_AND_TRIC_CCT_IN_ACTIN_AND_TUBULIN_FOLDING	0.20228	0.5825	0.0392827	0.398462	1.21279	28	TUBB6, TUBB4A, TUBA4A, TUBA8, TUBB3, TUBB2A, TUBA1C, TUBB2B, TUBA1A, TUBB4B, PFDN5, TUBB1, PFDN4, CCT6B	c2_and_c5.all.v2024.1.Hs	Cell_Type_iMac
KEGG_MEDICUS_PATHOGEN_KSHV_VFLIP_TO_TNF_NFKB_SIGNALING_PATHWAY	0.202378	0.582686	0.0453644	-0.583315	-1.27731	7	IKBKG, NFKB1, NFKBIA, RELA	c2_and_c5.all.v2024.1.Hs	Cell_Type_iMac
HP_ANTI_THYROGLOBULIN_ANTIBODY_POSITIVITY	0.20244	0.582686	0.0411526	0.657747	1.25708	5	THRB, RASGRP1	c2_and_c5.all.v2024.1.Hs	Cell_Type_iMac
HP_CEREBRAL_VENOUS_THROMBOSIS	0.20244	0.582686	0.0411526	0.657747	1.25708	5	F13A1, PROS1, MTHFR	c2_and_c5.all.v2024.1.Hs	Cell_Type_iMac
WP_SECRETION_OF_HYDROCHLORIC_ACID_IN_PARIETAL_CELLS	0.202454	0.582686	0.0427486	-0.900864	-1.19747	1	HRH2	c2_and_c5.all.v2024.1.Hs	Cell_Type_iMac
GOBP_PROTEOGLYCAN_CATABOLIC_PROCESS	0.202468	0.582686	0.04039	0.522696	1.25018	11	HPSE, NAGLU, SGSH, ADAMTS12, GLB1	c2_and_c5.all.v2024.1.Hs	Cell_Type_iMac
REACTOME_DOWNREGULATION_OF_TGF_BETA_RECEPTOR_SIGNALING	0.202632	0.583023	0.0474412	-0.383592	-1.20912	26	PMEPA1, SMAD7	c2_and_c5.all.v2024.1.Hs	Cell_Type_iMac
HP_THORACIC_KYPHOSIS	0.202651	0.583023	0.049108	-0.313094	-1.16262	54	FLNB, LBR, NPR2, TRPV4, ERCC2, PHF8, AARS1, TARS1, ANKRD11, MPLKIP, XYLT2, KIF22, MED12L, PUF60, MAN2B1, ALDH3A2, TONSL, TMEM231, GTF2E2, FGFR3	c2_and_c5.all.v2024.1.Hs	Cell_Type_iMac
GOCC_BLOOD_MICROPARTICLE	0.20266	0.583023	0.037664	0.305017	1.15696	87	CPN2, TFRC, C9, ORM2, F13A1, SERPING1, HP, PROS1, SDCBP, ORM1, TF, LGALS3BP, ANGPTL4, A2M, C1S, CFB, HBE1, APOE, OAZ3, CFH, YWHAZ	c2_and_c5.all.v2024.1.Hs	Cell_Type_iMac
HP_PERICARDIAL_EFFUSION	0.202759	0.583104	0.0387119	0.360226	1.18815	40	IFIH1, SPP1, FAT4, TCTN2, GBA1, MAF, LMNA, IRAK1, CALCRL, MYRF, ALG9, ACADVL, TSC1, DNASE1L3, AEBP1	c2_and_c5.all.v2024.1.Hs	Cell_Type_iMac
WIERENGA_PML_INTERACTOME	0.20276	0.583104	0.0486767	-0.339154	-1.18104	40	PPM1B, PLEC, NUP93, EEF1G, RPL3, MCM7, CTPS1, EEF1A1, ABCF2, PRKDC, RPS3, RPS27, EMD, KARS1, CAD	c2_and_c5.all.v2024.1.Hs	Cell_Type_iMac
CHEBOTAEV_GR_TARGETS_UP	0.202763	0.583104	0.0496878	-0.299726	-1.1574	65	TRIB2, NDRG2, NT5DC2, ITPR1, EDNRA, SLC43A2, PMM1, ATP1A1, DOCK5, CPEB3, ZBTB16, COL19A1	c2_and_c5.all.v2024.1.Hs	Cell_Type_iMac
GOMF_C_ACYLTRANSFERASE_ACTIVITY	0.202798	0.583136	0.0401305	0.484509	1.23685	14	ACAA2, HADHB, ACSM5, SPTLC3, ACAT1, SCP2, ACSM3	c2_and_c5.all.v2024.1.Hs	Cell_Type_iMac
HP_ABNORMAL_LUMBAR_SPINE_MORPHOLOGY	0.202916	0.583296	0.0478124	-0.368581	-1.19477	29	RPS6KA3, FLNB, LBR, NPR2	c2_and_c5.all.v2024.1.Hs	Cell_Type_iMac
HP_NARROW_FOOT	0.202917	0.583296	0.0450144	-0.65032	-1.28496	5	TCF4, SCARF2, PQBP1	c2_and_c5.all.v2024.1.Hs	Cell_Type_iMac
REACTOME_MUSCLE_CONTRACTION	0.202929	0.583296	0.0364021	0.279714	1.13595	139	SORBS3, FXYD6, TRDN, NPR1, DYSF, ATP1B1, SCN3B, CACNG8, KCNJ12, FXYD2, KCNIP3, PDE5A, ASPH, CAMK2A, VCL, ANXA2, DES, GUCY1A2, KCNIP2, MYL6B, DMD, NPPC, TRIM72, TMOD2, MYL9, FGF13, CALM1, KCNH2, TNNT1, TRPC1	c2_and_c5.all.v2024.1.Hs	Cell_Type_iMac
REACTOME_FORMATION_OF_THE_NEPHRIC_DUCT	0.202998	0.583424	0.0405518	0.535258	1.24433	10	PCDH19, PAX8, RET, HOXB4, BMP4, GATA3, NPNT	c2_and_c5.all.v2024.1.Hs	Cell_Type_iMac
GOBP_REGULATION_OF_GLUCOCORTICOID_SECRETION	0.203039	0.58347	0.045283	-0.583185	-1.27703	7	GHRL	c2_and_c5.all.v2024.1.Hs	Cell_Type_iMac
DORN_ADENOVIRUS_INFECTION_12HR_DN	0.203156	0.583654	0.0388938	0.381103	1.20127	32	BACE2, NFE2L2, SH3BP5, SGK1, SDCBP, CD83, FUBP3	c2_and_c5.all.v2024.1.Hs	Cell_Type_iMac
REACTOME_HISTIDINE_CATABOLISM	0.20318	0.583654	0.0410684	0.657291	1.25621	5	HNMT, AMDHD1	c2_and_c5.all.v2024.1.Hs	Cell_Type_iMac
IWANAGA_CARCINOGENESIS_BY_KRAS_UP	0.203204	0.583654	0.0362171	0.276318	1.13439	152	SLC45A4, NRCAM, SLC15A2, ATP6V1C1, IGF1, CLDN12, DUSP15, ASPH, RNF13, HNMT, SPTLC3, EPHA5, DNAAF9, ZNF563, CTSZ, PCDHB13, B3GAT1, GDE1, PAQR3, PRNP, JAM3, OSGIN2, MCOLN3, ASB9, LDHD, HLA-A, CYGB, WDR91, SDC1, RAI14, FAM234B, FAM83G, NIPA1, SNX30, CREB3L1, SLC9B1, ZNRF1, SCP2, GJA1, DENND5B, COA8, TRAPPC2B, FUCA2, FBN2, ACBD5, POMGNT1	c2_and_c5.all.v2024.1.Hs	Cell_Type_iMac
GOBP_NEGATIVE_REGULATION_OF_SATELLITE_CELL_DIFFERENTIATION	0.203285	0.583654	0.0420868	0.816259	1.21846	2	SIRT2	c2_and_c5.all.v2024.1.Hs	Cell_Type_iMac
GOBP_NEGATIVE_REGULATION_OF_SKELETAL_MUSCLE_CELL_DIFFERENTIATION	0.203285	0.583654	0.0420868	0.816259	1.21846	2	SIRT2	c2_and_c5.all.v2024.1.Hs	Cell_Type_iMac
HP_ABNORMAL_CHORIORETINAL_MORPHOLOGY	0.20329	0.583654	0.0365737	0.282982	1.13876	131	TIMP3, DAG1, TCTN3, MPDZ, LARGE1, B9D1, ZNF423, SALL4, HHAT, TCTN1, CYP4V2, TCTN2, FZD4, TSPAN12, BMP4, ZEB2, C1QTNF5, CRPPA, ABCB6, EFEMP1, WASHC5, HLA-A, CHM, RERE, SPATA7, MAGEL2, TSC1, DACT1, CLCN2, CFH, CEP290, POMT1, POMGNT1, PEX14, LCA5, MAFB, TEAD1, INPP5E, LRP5, B4GAT1, COL4A1	c2_and_c5.all.v2024.1.Hs	Cell_Type_iMac
GOBP_REGULATION_OF_JNK_CASCADE	0.203315	0.583654	0.0531388	-0.260356	-1.12369	127	IL1A, NCF1, HIPK2, CYLD, CARD9, WNT5A, CCR7, IL1B, WNT7B, HDAC3, TRPV4, PYCARD, GSTP1, PHLPP1, NOD2, PER1, SERPINF2, MAP2K7, PTPN22, TNF, PRMT1, MINK1, DUSP22, PTK2B	c2_and_c5.all.v2024.1.Hs	Cell_Type_iMac
HP_MIXED_HYPO_AND_HYPERPIGMENTATION_OF_THE_SKIN	0.203363	0.583654	0.0402897	0.522549	1.24983	11	SMS, LMNA, ADAR	c2_and_c5.all.v2024.1.Hs	Cell_Type_iMac
GOMF_PATCHED_BINDING	0.203365	0.583654	0.0410474	0.657168	1.25598	5	SMO, BBS1	c2_and_c5.all.v2024.1.Hs	Cell_Type_iMac
HP_ABNORMAL_CIRCULATING_LIPID_CONCENTRATION	0.203374	0.583654	0.0345808	0.252391	1.11111	284	PHYH, LPL, CPT1A, LIPA, DLK1, HSD17B4, PLA2G7, MCFD2, ABCD4, FECH, SCARB2, SMPD1, TFG, GTF2IRD1, FLCN, PYGL, GATM, HSD3B7, PPARG, ATP6AP1, GBA1, ARL6, HMGCL, HAVCR2, ACADM, HADH, ACAD9, SYNE1, GPD1, SYNE2, ADCY3, MMEL1, ABCA1, KCNJ1, GLA, LMNA, MMP1, BBS5, BBS4, CPT2, WDPCP, NPHP1, TANGO2, MAGEL2, ACADS, SLC25A20, G6PC1, ACOX2, TMEM43, ALG9, BBS2, TRIM32, CYP19A1, BBS1, SCP2, SLC29A3, FHL1, MYO5B, DLD, APOE, ACADVL, GK, CFH, NSMCE2, ALG6, IFT74, CEP290, BCAP31, SLC25A13, BBS9, SGPL1, TTC8, PLIN1, IFT56, SCAPER, AEBP1, PEX14, METTL27	c2_and_c5.all.v2024.1.Hs	Cell_Type_iMac
GOBP_DETECTION_OF_STIMULUS_INVOLVED_IN_SENSORY_PERCEPTION	0.203376	0.583654	0.0499319	-0.294376	-1.15216	70	TMC1, ATP8A2, FFAR4, ADORA1, OR9A4, KIT, OR2B11, PIGR, PHF24, NTSR1, OR52K1, FYN, TNF, REEP6, PLCB2, CACNA2D4, PPEF1, KCNQ1	c2_and_c5.all.v2024.1.Hs	Cell_Type_iMac
GOBP_XENOPHAGY	0.203459	0.583794	0.0402099	0.497829	1.24389	13	OPTN, RIPK2, LGALS8, RNF213	c2_and_c5.all.v2024.1.Hs	Cell_Type_iMac
GOBP_NEGATIVE_REGULATION_OF_UBIQUITIN_PROTEIN_TRANSFERASE_ACTIVITY	0.203475	0.583794	0.0461715	-0.448483	-1.2232	15	SMAD7, MAD2L2, PARK7, RPL5, RPL23	c2_and_c5.all.v2024.1.Hs	Cell_Type_iMac
REACTOME_TRANSCRIPTIONAL_AND_POST_TRANSLATIONAL_REGULATION_OF_MITF_M_EXPRESSION_AND_ACTIVITY	0.203542	0.583849	0.0484163	-0.339957	-1.18058	39	KIT, MARS1, ID1, QARS1, HDAC1, CREBBP, TFEB, RPS6KA1, TFE3, IARS1, LARS1	c2_and_c5.all.v2024.1.Hs	Cell_Type_iMac
GOMF_NUCLEAR_ANDROGEN_RECEPTOR_BINDING	0.203544	0.583849	0.0473496	-0.384551	-1.19945	25	PKN1, FOXP1, KDM1A, FOXH1, PARK7, ARID5A	c2_and_c5.all.v2024.1.Hs	Cell_Type_iMac
GOBP_INFLAMMASOME_MEDIATED_SIGNALING_PATHWAY	0.20357	0.583851	0.0389121	0.369345	1.19799	37	FBXL2, CD36, TLR4, TREM2, EIF2AK2, SIRT2	c2_and_c5.all.v2024.1.Hs	Cell_Type_iMac
HP_GENERALIZED_NEONATAL_HYPOTONIA	0.203629	0.583951	0.0397009	0.4323	1.22054	21	VAC14, FIG4, SYNE1, TBC1D24, MTHFR, GDAP1, ATP2B3, EEF1A2, PEX12, PEX3, PSMD12	c2_and_c5.all.v2024.1.Hs	Cell_Type_iMac
REACTOME_CASPASE_ACTIVATION_VIA_DEPENDENCE_RECEPTORS_IN_THE_ABSENCE_OF_LIGAND	0.203728	0.584156	0.0453916	-0.559554	-1.27326	8	UNC5B, CASP9, DAPK2	c2_and_c5.all.v2024.1.Hs	Cell_Type_iMac
GOBP_RENAL_SYSTEM_PROCESS	0.203768	0.584156	0.0375463	0.304773	1.15604	87	LGMN, MYO1E, NPR1, SLC15A2, GAS6, BTC, CLN3, GJA5, SGK1, PRKACB, PDGFB, BMP4, SUCNR1, KIRREL1, MAGED2, HYAL2, CLDN4, EDNRB	c2_and_c5.all.v2024.1.Hs	Cell_Type_iMac
REACTOME_RND3_GTPASE_CYCLE	0.203791	0.584156	0.048384	-0.339885	-1.18033	39	PTPN13, FLOT2, CKB, EPHA2, LEMD3, CPD, ARHGAP35, PIK3R2, ARHGAP21, WDR6, RBMX	c2_and_c5.all.v2024.1.Hs	Cell_Type_iMac
HP_EEG_WITH_FOCAL_EPILEPTIFORM_DISCHARGES	0.203832	0.584156	0.0370198	0.295135	1.15266	105	DNM1, CLN6, DAG1, ST3GAL5, CUX2, SYT1, DOCK7, PCDH19, MFSD8, RNF13, TPP1, CTSD, KCTD7, PIK3CA, DMXL2, TBC1D24, LONP1, KCNA1, SYNGAP1, CLTCL1, TUBB2A, SRPX2, LRPPRC, SCN9A, PIGA, KCNMA1, CLN8, GABBR2, ARX	c2_and_c5.all.v2024.1.Hs	Cell_Type_iMac
GOBP_CONDITIONED_PLACE_PREFERENCE	0.203839	0.584156	0.0425864	-0.899973	-1.19629	1	OPRL1	c2_and_c5.all.v2024.1.Hs	Cell_Type_iMac
GOMF_ISOPRENOID_BINDING	0.203861	0.584156	0.0400122	0.484137	1.2359	14	FABP5, RBP1, CYP26B1, PTGDS, IGF2R, ALDH1A2, CRABP2, RARA, NR2F2	c2_and_c5.all.v2024.1.Hs	Cell_Type_iMac
GOBP_POSITIVE_REGULATION_OF_PEPTIDE_SECRETION	0.203886	0.584156	0.0501083	-0.289019	-1.14924	77	GHRL, ABAT, FFAR4, ADORA1, ITPR1, NLGN2, GPR27, AACS, JAK2, HLA-DRB1, GPR68, GIPR, CD38, ACSL4, BAIAP3, RAPGEF4, PPP3CB, TFR2, SERP1	c2_and_c5.all.v2024.1.Hs	Cell_Type_iMac
SUBTIL_PROGESTIN_TARGETS	0.2039	0.584156	0.038839	0.371176	1.19764	36	ATF3, BNIP3, ABCC5, RASL10B, EGF, GM2A, BCAR1, TGFA, GADD45A, ECI2, JUN	c2_and_c5.all.v2024.1.Hs	Cell_Type_iMac
GOBP_POSITIVE_REGULATION_OF_SECRETION	0.203964	0.584269	0.0350258	0.258781	1.1179	235	DAB2, NPR1, TLR4, PRKCE, MYB, IGF1, CADPS2, SYT1, CD177, SPP1, TREM2, WLS, ADAM9, TUNAR, RASL10B, FGFR1, PPARG, SDCBP, SYTL4, DTNBP1, ANXA2, RAB9A, RGCC, CHRM3, GPER1, SNX4, HFE, ADORA2B, STX4, ADCY8, SCAMP5, FFAR1, SDC4, P2RY2, RPH3AL, LAMP1, P2RX4, PDCD6IP, ACHE, RAB8B, BMP2, GABBR1, ATP13A2, SDC1, KCNN4, SEC24A, HLA-F, GATA2, SYT7, IER3IP1, GPLD1, PCK2, SCIN, CYP19A1, AQP1, STX1B, GATA1	c2_and_c5.all.v2024.1.Hs	Cell_Type_iMac
CONCANNON_APOPTOSIS_BY_EPOXOMICIN_DN	0.204057	0.584453	0.036095	0.276714	1.13294	148	TFRC, MYB, FABP5, CD24, GNG11, TMEM158, PDGFRL, BCL11A, EMILIN1, PEBP1, MYCN, RPS6KA2, PDGFRA, ICA1, DBI, MARCKS, MAB21L1, NREP, MLLT3, CYB5A, NME4	c2_and_c5.all.v2024.1.Hs	Cell_Type_iMac
HP_ABNORMAL_LABIA_MAJORA_MORPHOLOGY	0.204078	0.584453	0.0386939	0.36507	1.19138	38	VAC14, ROR2, SETBP1, FIG4, TP63, GAD1, B3GLCT, SLC25A24, RAB3GAP2, FGFR2, POR	c2_and_c5.all.v2024.1.Hs	Cell_Type_iMac
HP_SCANNING_SPEECH	0.204142	0.584565	0.0459732	-0.472927	-1.23797	13	ITPR1, CP, PNPLA6, SACS, ATXN10, COQ2, DAB1, SLC25A15	c2_and_c5.all.v2024.1.Hs	Cell_Type_iMac
KEGG_MEDICUS_PATHOGEN_ESCHERICHIA_TIR_TO_TLR2_4_MAPK_SIGNALING_PATHWAY	0.204224	0.584696	0.0448553	-0.649379	-1.2831	5	PTPN6, TAB2, MAP3K7	c2_and_c5.all.v2024.1.Hs	Cell_Type_iMac
REACTOME_HOST_INTERACTIONS_OF_HIV_FACTORS	0.204238	0.584696	0.05285	-0.259498	-1.12309	128	AP1S3, PSMB10, LCK, CDK9, ELMO1, HMGA1, FYN, NUP93, PSMC4, HCK, RAC1, CD4, PSIP1, SLC25A6, AP2A1, NUP88, PSMD4, PSMD3, RCC1, PSMC5, PSMB9, RANBP1, DOCK2, POM121C, NUP62, NUP50, BANF1, AP1S2, SEC13, RANGAP1, NUP155, PSME2, NUP153, PACS1, AAAS, PSMB2, NDC1	c2_and_c5.all.v2024.1.Hs	Cell_Type_iMac
TAKAYAMA_BOUND_BY_AR	0.20436	0.584877	0.0451214	-0.582145	-1.27475	7	TES, SKAP2	c2_and_c5.all.v2024.1.Hs	Cell_Type_iMac
HP_CHOLESTASIS	0.204369	0.584877	0.0350399	0.258862	1.11713	234	BAAT, LPL, LIPA, BLVRA, GYPC, IFIH1, HSD17B4, ARG1, HESX1, PEPD, HADHB, SLC16A2, ASAH1, NPHP3, B2M, GALE, DCDC2, ANK1, SMPD1, HSD3B7, SP110, ATP6AP1, PAX8, GLIS3, ETFDH, HMGCL, IL18BP, MMEL1, NEUROG3, SKIC3, MPV17, KCNN4, PTPN3, GFM1, VPS50, UROS, ATP6AP2, IER3IP1, AGR2, COG7, MYO5B, COG6, ACADVL, LSM11, ATP7A, LHX4, ETFA, ALG6, BCAP31, PIGA, SLC25A13, IFT56, NPC1	c2_and_c5.all.v2024.1.Hs	Cell_Type_iMac
HP_ABNORMALITY_OF_THE_MIDDLE_PHALANGES_OF_THE_TOES	0.204376	0.584877	0.0406129	0.553498	1.24851	9	VAC14, FGFR1, FIG4, FGFR2, NOG, EOGT	c2_and_c5.all.v2024.1.Hs	Cell_Type_iMac
GOBP_PROTEIN_K29_LINKED_UBIQUITINATION	0.204479	0.585102	0.0455283	-0.516471	-1.2568	10	RNF167, TRAF7, RNF126, UBE3C, UBE2T, UBE2S, UBE2D4	c2_and_c5.all.v2024.1.Hs	Cell_Type_iMac
BIOCARTA_SM_PATHWAY	0.204545	0.58522	0.046143	-0.45784	-1.22442	14	SNRPA, SNRPD3, SNRPB, SRSF2, SNRPE, SNRPG, SNRNP70, SNRPA1, U2AF1, SNRPF	c2_and_c5.all.v2024.1.Hs	Cell_Type_iMac
HP_PITUITARY_PROLACTIN_CELL_ADENOMA	0.20458	0.585249	0.0450946	-0.58201	-1.27446	7	AIP, YY1, CDKN2C, MEN1	c2_and_c5.all.v2024.1.Hs	Cell_Type_iMac
HP_TOE_SYNDACTYLY	0.204662	0.585379	0.035311	0.26239	1.11865	210	SHANK3, SYT1, SMO, TCTN3, ROR2, MYCN, TBX15, SALL4, NBN, NECTIN4, ATP9A, CNTNAP1, CERT1, BMPR1B, WLS, FAT4, FGFR1, MEIS2, DYNC2LI1, FIG4, TP63, BMP4, JARID2, B3GLCT, KCNJ5, CSGALNACT1, FGFR2, PIK3CA, DYNC2I1, BMP2, TRMT5, WDPCP, PDE6D, IL11RA, GPC3, APC, MCTP2, CUL4B, GABRA3, MYRF, WDR19, DYNC2H1, ITGB4, GJA1, LMBR1, ATP6V1B2, ALDH1A2	c2_and_c5.all.v2024.1.Hs	Cell_Type_iMac
HP_HIPPOCAMPAL_ATROPHY	0.204676	0.585379	0.0442079	-0.687567	-1.27961	4	BICRA, ABCA7	c2_and_c5.all.v2024.1.Hs	Cell_Type_iMac
GOBP_TELOMERASE_RNA_LOCALIZATION	0.204706	0.585394	0.0467507	-0.416228	-1.21058	19	RUVBL1, PARN, NHP2, WRAP53, SHQ1, RUVBL2, CCT6A, CCT7	c2_and_c5.all.v2024.1.Hs	Cell_Type_iMac
HP_GASTROINTESTINAL_STROMA_TUMOR	0.204775	0.585411	0.0461146	-0.457709	-1.22407	14	KIT, PRKCD, IRF2BP2, NFKB1, NF1	c2_and_c5.all.v2024.1.Hs	Cell_Type_iMac
GOCC_BLEB	0.204782	0.585411	0.045202	-0.532074	-1.25819	9	FMNL1, PTPRC	c2_and_c5.all.v2024.1.Hs	Cell_Type_iMac
NAM_FXYD5_TARGETS_DN	0.204809	0.585411	0.0397009	0.450026	1.22641	18	MLF1, ARL1, FERMT1, APPBP2, HSPE1, FTH1, FXYD5, EIF2S1	c2_and_c5.all.v2024.1.Hs	Cell_Type_iMac
HP_FOCAL_MOTOR_SEIZURE	0.204812	0.585411	0.0374296	0.304205	1.15607	88	SMS, CLN6, CUX2, PCDH19, SLC1A3, MFSD8, TPP1, CTSD, KCTD7, UFSP2, SLC35A3, PIK3CA, DMXL2, TBC1D24, LAMC3, CACNA2D1, POU4F1, SRPX2, WWOX, SCN9A, PIGA, ERMARD, PTPN23, ADAM22, CLN8, GABBR2, ARX, GRN, RELN, PLCB1, SCN1B, NDUFAF6, PLPBP, PCDH12, NGLY1, PEX3, WDR45B, PACS2, CACNA1A, AP3D1	c2_and_c5.all.v2024.1.Hs	Cell_Type_iMac
GOCC_TERTIARY_GRANULE_MEMBRANE	0.204876	0.585436	0.0492766	-0.296657	-1.15123	67	CLEC5A, CHRNB4, OLR1, SIGLEC5, GPR84, TSPAN14, ADAM8, CD53, HGSNAT, PTAFR, ITGAM, CLEC12A, CYBB, CD300A, CD33, NBEAL2, TRPM2	c2_and_c5.all.v2024.1.Hs	Cell_Type_iMac
HP_ABNORMAL_RESPONSE_TO_SOCIAL_NORMS	0.204876	0.585436	0.0492766	-0.296597	-1.15099	67	NCF1, VPS37D, TBL2, RFC2, BUD23, CSF1R, STX1A, TELO2, MLXIPL, SMARCA2, GTF2I, CLIP2, BCL7B, GRIN1, DNAJC30, GATAD2B, GTF2IRD2, PIGS	c2_and_c5.all.v2024.1.Hs	Cell_Type_iMac
GOBP_NEGATIVE_REGULATION_OF_TRANSLATION	0.204952	0.585436	0.0366682	0.288259	1.14322	118	CPEB2, IGF2BP3, SAMD4A, ENC1, IGF2BP2, EIF2AK2, PRG3, TRIM2, TRIM71, RBM24, MALSU1, NHLRC1, CPEB4, CPEB1, SHFL, NHLRC3, RIDA, C8orf88, HABP4, CELF1, CELF4, NANOS1, YBX1, TSC1, SHMT1, UNK, LARP1, DAPL1, FMR1, EPHA4, TRIM3, RARA	c2_and_c5.all.v2024.1.Hs	Cell_Type_iMac
GOBP_REGULATION_OF_CELLULAR_RESPONSE_TO_MACROPHAGE_COLONY_STIMULATING_FACTOR_STIMULUS	0.204982	0.585436	0.0408183	0.624174	1.2578	6	TLR4, TREM2, STAP1	c2_and_c5.all.v2024.1.Hs	Cell_Type_iMac
GOBP_RESPONSE_TO_INTERLEUKIN_18	0.20501	0.585436	0.0461146	-0.485389	-1.2371	12	CYLD, IL18R1, IL18	c2_and_c5.all.v2024.1.Hs	Cell_Type_iMac
AMIT_SERUM_RESPONSE_20_MCF10A	0.205064	0.585436	0.0400318	0.497239	1.24241	13	SORBS3, DGKH, EPOR	c2_and_c5.all.v2024.1.Hs	Cell_Type_iMac
GOBP_POSITIVE_REGULATION_OF_MACROPHAGE_DERIVED_FOAM_CELL_DIFFERENTIATION	0.205064	0.585436	0.0400318	0.496545	1.24068	13	LPL, CD36	c2_and_c5.all.v2024.1.Hs	Cell_Type_iMac
GOBP_SRP_DEPENDENT_COTRANSLATIONAL_PROTEIN_TARGETING_TO_MEMBRANE	0.205069	0.585436	0.0398947	0.456545	1.22127	17	TRAM2, TRAM1L1, SRP54, TRAM1, SSR3	c2_and_c5.all.v2024.1.Hs	Cell_Type_iMac
HUANG_FOXA2_TARGETS_DN	0.20508	0.585436	0.0388755	0.376288	1.1971	34	COL6A1, CTSB, SPP1, SSBP2, PROS1, KLRC1, SRPX, STS, ACOX2, SPARC, ITGB4	c2_and_c5.all.v2024.1.Hs	Cell_Type_iMac
GOBP_CITRATE_METABOLIC_PROCESS	0.205095	0.585436	0.0447501	-0.648505	-1.28137	5	ACLY, IREB2, CS, ACO2	c2_and_c5.all.v2024.1.Hs	Cell_Type_iMac
HP_ILEAL_ATRESIA	0.205095	0.585436	0.0447501	-0.648721	-1.2818	5	MYH11, TTC7A, PPP1R12A, GMPPB	c2_and_c5.all.v2024.1.Hs	Cell_Type_iMac
HP_SHORT_PHALANX_OF_THE_THUMB	0.205124	0.585446	0.0387662	0.390682	1.21164	30	DLK1, SOX9, SALL4, SETBP1, BMPR1B	c2_and_c5.all.v2024.1.Hs	Cell_Type_iMac
HP_RENAL_ATROPHY	0.205166	0.585446	0.0407977	0.624043	1.25753	6	DCDC2, MUC1, MAFB	c2_and_c5.all.v2024.1.Hs	Cell_Type_iMac
GOBP_NEGATIVE_REGULATION_OF_SOMATIC_STEM_CELL_POPULATION_MAINTENANCE	0.205217	0.585446	0.0418647	0.815153	1.21681	2	PAX8, BMP7	c2_and_c5.all.v2024.1.Hs	Cell_Type_iMac
HP_CRANIOFACIAL_HYPEROSTOSIS	0.20522	0.585446	0.0471377	-0.38399	-1.1977	25	RPS6KA3, TBXAS1, ERCC2	c2_and_c5.all.v2024.1.Hs	Cell_Type_iMac
GOBP_B_CELL_PROLIFERATION	0.205223	0.585446	0.0496878	-0.294021	-1.15078	70	CD74, GAPT, CARD11, INPP5D, IL7R, PTPRC, CD79A, NFKBIZ, PKN1, PRKCD, CTLA4, SASH3, CD300A, TICAM1	c2_and_c5.all.v2024.1.Hs	Cell_Type_iMac
HP_APLASIA_OF_THE_LEFT_HEMIDIAPHRAGM	0.205274	0.585453	0.0414294	0.748834	1.23753	3	ALDH1A2, NDUFAF5, NR2F2	c2_and_c5.all.v2024.1.Hs	Cell_Type_iMac
GOBP_POSITIVE_REGULATION_OF_B_CELL_MEDIATED_IMMUNITY	0.205275	0.585453	0.0481277	-0.341978	-1.18126	38	PTPRC, C3, TNFSF4, HMCES, NOD2, TNF, EXOSC6, KMT5B, MAD2L2, TGFB1	c2_and_c5.all.v2024.1.Hs	Cell_Type_iMac
HP_HYPERKERATOTIC_PAPULE	0.205526	0.586068	0.0402697	0.533644	1.24058	10	GJB2, GJB6, AAGAB	c2_and_c5.all.v2024.1.Hs	Cell_Type_iMac
HP_ABNORMALITY_OF_THE_NAIL	0.205541	0.586068	0.0657382	-0.214321	-1.06779	435	TGM5, RPS6KA3, FLNB, TCF4, NCF1, ANTXR1, IL17RA, NOTCH1, WNT5A, AP1S3, VPS37D, PORCN, CTNND1, LIPN, TBL2, NPR2, DLL4, SMARCB1, MARS1, RFC2, INSR, EED, BUD23, NXN, ZSWIM6, ERCC2, CTLA4, SMARCD2, STX1A, TELO2, PLEC, PPP1R13L, SREBF1, PRR12, CLEC7A, LAMB3, MAP2K1, PEX2, CTBP1, MLXIPL, TRAF3IP2, RPA1, SLC25A22, AIP, NLRP1, SMARCA2, GTF2I, STK11, AARS1, KDM1A, PIGY, FZD2, ACAN, TRIM8, CSTA, GNAO1, USB1, ARHGAP31, CLIP2, BCR, TP53, BICRA, RUNX2, BCL7B, LORICRIN, EPS8L3, KRT10, ITGA6, PARN, NHP2, WRAP53, TNFRSF1B, DPH2, KCTD1, GRIN1, DHX37, TINF2, DVL3, AKT1, TARS1, ENG, DNAJC30, GTF2IRD2, RECQL4, SUZ12, ACD, ENPP1, PIGO, TET2, PTDSS1, GSN, IKBKG, STXBP1, MYOF, SIN3A, CRKL, MPLKIP, EBP, ORC1, ARID1A, ARID2, BAZ1B, NFKBIA, ATR, PTEN, ADNP, PEX1, RPL21, MVK, DNAJC21, DPF2, ANAPC1, TTC7A, ODC1, SMARCC2, LETM1	c2_and_c5.all.v2024.1.Hs	Cell_Type_iMac
BIOCARTA_LECTIN_PATHWAY	0.205604	0.586178	0.0404303	0.575757	1.26011	8	C2, C9	c2_and_c5.all.v2024.1.Hs	Cell_Type_iMac
HP_AXONAL_DEGENERATION_REGENERATION	0.205652	0.586194	0.0404707	0.552805	1.24695	9	KIF1B, LMNA, RAB7A, GDAP1	c2_and_c5.all.v2024.1.Hs	Cell_Type_iMac
GOBP_POSITIVE_REGULATION_OF_LIPID_LOCALIZATION	0.20566	0.586194	0.0502149	-0.28342	-1.14155	83	GHRL, IL1A, ATP8A2, RETN, ZC3H12A, EHD1, RXRA, C3, IL1B, CETP, PRKCD, IKBKE, NTSR1, PRELID1, LIPG	c2_and_c5.all.v2024.1.Hs	Cell_Type_iMac
HP_ECLABION	0.20573	0.586194	0.0536439	-0.250422	-1.10963	151	RPS6KA3, ERCC1, NCF1, ANTXR1, EDNRA, WNT10B, VPS37D, AP4M1, LIPN, TBL2, RAI1, RFC2, BUD23, ZSWIM6, ERCC2, STX1A, HGSNAT, MLXIPL, CREBBP, SMARCA2, GTF2I, TFE3, TBL1XR1, TCF3, CLIP2, BCL7B, AP4B1	c2_and_c5.all.v2024.1.Hs	Cell_Type_iMac
HP_ABNORMAL_CIRCULATING_ALPHA_FETOPROTEIN_CONCENTRATION	0.205749	0.586194	0.0470776	-0.377231	-1.20041	27	KIT, STK11, MAD2L2, FAH, DGUOK, PKD2, PEX6, FGFR3, ZBTB20, ATM, MKS1, RNF168	c2_and_c5.all.v2024.1.Hs	Cell_Type_iMac
GOBP_INSULIN_LIKE_GROWTH_FACTOR_RECEPTOR_SIGNALING_PATHWAY	0.205785	0.586194	0.0383899	0.35463	1.18032	42	IGF1R, COL6A1, IGF1, IRS1, CRIM1, TRIM72, IGFBP4, IGF2R, PIK3CA, BMP2	c2_and_c5.all.v2024.1.Hs	Cell_Type_iMac
HP_OSTEOLYSIS_INVOLVING_BONES_OF_THE_LOWER_LIMBS	0.205804	0.586194	0.0397781	0.505604	1.23975	12	ASAH1, LMNA, SCN9A, MAFB, MMP2, FLNA, COL3A1, ZMPSTE24	c2_and_c5.all.v2024.1.Hs	Cell_Type_iMac
GOBP_NEGATIVE_REGULATION_OF_GLYCOGEN_METABOLIC_PROCESS	0.205805	0.586194	0.0447238	-0.61046	-1.27682	6	INPP5K, ENPP1, GSK3A, PASK	c2_and_c5.all.v2024.1.Hs	Cell_Type_iMac
GARGALOVIC_RESPONSE_TO_OXIDIZED_PHOSPHOLIPIDS_BROWN_UP	0.205809	0.586194	0.0397975	0.483382	1.23397	14	CPNE8, PTGR1, SQSTM1	c2_and_c5.all.v2024.1.Hs	Cell_Type_iMac
HP_ABNORMAL_HEAD_BLOOD_VESSEL_MORPHOLOGY	0.205843	0.586219	0.049792	-0.292526	-1.14912	72	NCF1, ANTXR1, ABCC6, VPS37D, TBL2, MT-CO3, RFC2, BUD23, STX1A, MLXIPL, GTF2I, CLIP2, BCL7B, DNAJC30, MT-CYB, GTF2IRD2, ENPP1, MT-ND4, PTDSS1, NF1, MT-ND6, BAZ1B, LDLR, MT-ATP6, EIF4H, MT-ND2	c2_and_c5.all.v2024.1.Hs	Cell_Type_iMac
TURASHVILI_BREAST_DUCTAL_CARCINOMA_VS_LOBULAR_NORMAL_DN	0.205902	0.586252	0.0381965	0.350153	1.1802	45	ATF3, PTN, CRISPLD1, CFD, RCAN1, SYNM, MAMDC2, OXR1, SFRP1, TMEM150C, GPM6B, ACTA2, MMP7, ZNF154	c2_and_c5.all.v2024.1.Hs	Cell_Type_iMac
GOCC_CLUSTER_OF_ACTIN_BASED_CELL_PROJECTIONS	0.205905	0.586252	0.0365894	0.288954	1.14369	116	SLC28A3, MORN4, MYO1E, CD36, WHRN, ENPEP, MPP1, SLC28A1, FOLR1, DCDC2, CYBRD1, ACE, MYO1B, ADGRV1, MYO7A, PLS1, SLC11A2, RALGDS, CA4, SCIN, BBS2, AQP1, HOMER2, ATP7A, MYH14, SLC15A1, TRPM6, ANKRD24, RDX, MME, PDZD7, SNX5, HSP90AA1, MYO15A, GNA13, SLC34A3, PJVK, CLTRN, LRP2, MTTP	c2_and_c5.all.v2024.1.Hs	Cell_Type_iMac
HP_SYRINGOMYELIA	0.205947	0.586302	0.0477189	-0.362428	-1.19078	31	RAI1, FBLN1, LEMD3, CREBBP, KDM1A, RBM8A, RUNX2	c2_and_c5.all.v2024.1.Hs	Cell_Type_iMac
GOBP_POSITIVE_REGULATION_OF_CELLULAR_COMPONENT_BIOGENESIS	0.206109	0.586677	0.032989	0.239263	1.09506	441	LGALS3, FNIP2, SORBS3, MTSS1, TFRC, CD36, TLR4, CD47, PRKCE, CRACD, SLAIN1, ISG15, DAG1, DEF8, CUX2, ASAP1, SETDB2, AGRN, ENTR1, SEPTIN9, EMILIN1, GPRASP3, SOX9, SMAD3, DLG5, RAPGEF3, ARHGEF5, CDH5, DNM3, FERMT2, HRK, LIMCH1, SDCBP, DAB2IP, ARHGEF10L, RGCC, EPHB2, SNX4, DPYSL3, KDR, MOAP1, FLRT3, LRRN1, KIRREL1, SNX9, WASL, SDC4, FNIP1, NRP1, PPM1E, ABCA1, PDCD6IP, SLF2, MNS1, NCKAP1, TPBG, ANKRD53, MPP7, RAB3GAP2, SYNPO2L, RAB11FIP3, PIK3CA, MMP1, COBL, SFRP1, DZIP1, ROCK2, TRIM65, PHLDB1, BBS4, ATP13A2, SDC1, ABL1, NPHP1, WASHC2C, FAM98A, IFT88, FERMT1, APC, ABCA3, SNX30, FSCN1, CDC42EP5, ITGB1BP1, TRIM32, SH3GLB1, UBAP2L, PALM, ATP7A, BMP7, EVL, CTTN, BRCC3, PIP4K2C, FER, SRPX2, TSC1, GPM6A, VPS4B, GBP2, RAB7A, NDEL1, ZMYND8, MAP4K4, P2RX7, AMIGO2, FLRT2, MLST8, PTPRD, HSP90AA1, ARMCX5-GPRASP2, FMR1, MAP1B, RHOQ, WIPI1, HAP1	c2_and_c5.all.v2024.1.Hs	Cell_Type_iMac
HP_TYPIFIED_BY_INCOMPLETE_PENETRANCE	0.206129	0.586677	0.0520874	-0.263038	-1.12477	118	SMAD6, WNT10B, IKZF1, LRRK2, MT-CO3, SMARCB1, TRPV4, KLF13, SLC12A5, ACTN4, CTLA4, ATXN10, INAVA, OTULIN, TENM4, SMARCC1, TICAM1, MSH6, PARN, DDX41, RBM12, MT-CYB, PRPF31, MT-ND4, PRPF8, TLR3, MT-ND6, PTEN, SGCE, PKD2, MT-ATP6, SMARCE1, MT-ND2, NF2, GJC2	c2_and_c5.all.v2024.1.Hs	Cell_Type_iMac
HP_HISTIOCYTOSIS	0.206242	0.586927	0.0446715	-0.6101	-1.27607	6	TCF4, SEMA4D	c2_and_c5.all.v2024.1.Hs	Cell_Type_iMac
GOBP_MICROTUBULE_NUCLEATION	0.206301	0.586981	0.048546	-0.32785	-1.17176	45	PAK1, HAUS4, RANBP9, HAUS7, TUBGCP4, TUBGCP2, EML2, NIN, TUBGCP3, CSNK1D, SSNA1, CCDC57, NDE1, CLASP2, DCTN1, CKAP5, HAUS8, GIT1, MECP2, TPX2, HAUS1, HAUS5, CLASP1, CENPJ, HSPA1B, TUBG1, AKAP9, HAUS3, SLAIN2, CEP192, NEDD1	c2_and_c5.all.v2024.1.Hs	Cell_Type_iMac
GOBP_FACE_DEVELOPMENT	0.206323	0.586981	0.0381267	0.346686	1.17879	47	ARID5B, TBX1, CRISPLD1, PLEKHA1, PDGFRA, RRAS, ASPH, HOXB3, LEF1, MSX1, BBS4, ZFAND5, TIPARP, ALDH1A2, NOG, SGPL1, RARA, MMP2, ZIC3	c2_and_c5.all.v2024.1.Hs	Cell_Type_iMac
GOBP_SOMITE_ROSTRAL_CAUDAL_AXIS_SPECIFICATION	0.206342	0.586981	0.0448817	-0.580314	-1.27074	7	EPB41L5, MESP1, NRARP	c2_and_c5.all.v2024.1.Hs	Cell_Type_iMac
BIOCARTA_IL2RB_PATHWAY	0.206361	0.586981	0.04775	-0.349299	-1.18251	35	PTPN6, MYC, CBL, PIK3CG, SOCS3, AKT1, FOS, SYK, CRKL, JAK3, SHC1, E2F1	c2_and_c5.all.v2024.1.Hs	Cell_Type_iMac
DAVICIONI_RHABDOMYOSARCOMA_PAX_FOXO1_FUSION_UP	0.206448	0.587159	0.0380919	0.336745	1.17645	54	NRCAM, NMRK1, VWA5A, NTAN1, ZNF395, CD9, MYCN, ANK1, GATM, ANK2, JAKMIP2, ALK, MMD, ADAM10, ITPKB, FGGY, OSTF1, POU4F1, GPM6B, GADD45A	c2_and_c5.all.v2024.1.Hs	Cell_Type_iMac
REACTOME_THE_ACTIVATION_OF_ARYLSULFATASES	0.206563	0.587415	0.0403699	0.551639	1.24431	9	ARSB, STS, ARSK, ARSI, ARSA	c2_and_c5.all.v2024.1.Hs	Cell_Type_iMac
HP_MENORRHAGIA	0.206624	0.587517	0.0390039	0.401911	1.21107	27	MCFD2, F13A1, VWF, PLAU, F10, DTNBP1, PRLR	c2_and_c5.all.v2024.1.Hs	Cell_Type_iMac
OUILLETTE_CLL_13Q14_DELETION_DN	0.206675	0.587528	0.0380573	0.343515	1.1775	49	ADAMTS6, PARP9, SIPA1L2, LATS2, RRAGC, FZD3, MLLT3, IKZF2, CYB561, BBOF1, GRK5, TRIM7, DDAH1, ENO2, SCIN, ACOT4	c2_and_c5.all.v2024.1.Hs	Cell_Type_iMac
GOMF_STORE_OPERATED_CALCIUM_CHANNEL_ACTIVITY	0.206678	0.587528	0.0446194	-0.609758	-1.27535	6	STIM2, ORAI2	c2_and_c5.all.v2024.1.Hs	Cell_Type_iMac
GOBP_POSITIVE_REGULATION_OF_NUCLEOTIDE_BIOSYNTHETIC_PROCESS	0.206761	0.587642	0.0399142	0.521271	1.24677	11	NOS3, TREM2, ADCY10, PINK1, PPARA	c2_and_c5.all.v2024.1.Hs	Cell_Type_iMac
HP_ABNORMAL_SYSTEMIC_BLOOD_PRESSURE	0.206769	0.587642	0.0668121	-0.213212	-1.06638	459	JAZF1, DEF6, LIPE, HLA-DPA1, HLA-DPB1, BANK1, TCF4, NCF1, PXK, SMAD6, ABCC6, NOTCH1, SEMA4D, TNIP1, IRF4, STN1, KIT, VPS37D, C3, MT-CO1, MEF2A, MT-CO2, LRRK2, TBL2, MT-CO3, DLL4, CCR6, RFC2, HMBS, BUD23, ACTN4, CTLA4, STX1A, TNFSF4, SCNN1A, JAK2, TLR7, SLC12A3, TRIM28, LEMD3, MLXIPL, HTRA1, CCDC28B, NOD2, TNFAIP3, ZNRF3, ITGAM, AIP, HLA-DRB1, CBL, PTPN22, XYLT1, GTF2I, PIGM, IMPDH2, DHCR7, GCH1, SCN2B, ARHGAP31, CLIP2, TP53, MYH11, APRT, BCL7B, SLC25A11, PRIM1, ARMC5, MTFMT, SPRY2, OFD1, GPR35, KRT18, ASXL1, KCTD1, COQ2, KCNJ10, CUL3, ENG, CDKN2A, DNAJC30, MT-CYB, GTF2IRD2, GEMIN4, DZIP1L, SH2B3, MAX, CEP164, ENPP1, TET2, LMNB1	c2_and_c5.all.v2024.1.Hs	Cell_Type_iMac
GOBP_MITOCHONDRIAL_TRANSPORT	0.206866	0.587784	0.0356166	0.271007	1.12819	168	CPT1A, ACAA2, NOL3, COL6A1, BNIP3, SFXN3, STPG1, CAMK2A, PNPT1, MPC1, EYA2, BLOC1S2, PSEN2, PRKN, ABCB10, SLC35F6, BNIP3L, SLC25A4, SLC25A24, HSPA4, HSPA9, CPT2, ABCB8, MICU1, SLC25A46, BCL2L2, SLC25A51, CNP, SLC25A20, ADCY10, SLC25A18	c2_and_c5.all.v2024.1.Hs	Cell_Type_iMac
GOBP_POSITIVE_REGULATION_OF_MUSCLE_CELL_DIFFERENTIATION	0.206868	0.587784	0.0379193	0.333868	1.17462	56	SHOX2, IGF1, TBX1, NID1, LAMC1, LAMB2, LAMA1, RBM24, GPER1, CYP26B1, BMP4, MAPK12, PROX1, EFNB2, LAMA2, TRIM32, MDM2, MAPK11	c2_and_c5.all.v2024.1.Hs	Cell_Type_iMac
HP_SELF_MUTILATION	0.206931	0.587891	0.0481595	-0.336166	-1.17666	41	OPHN1, RAI1, CREBBP, CNTNAP2, BCOR, DHCR7, GATAD2B, TAF4, MADD, TRIO, CHD7, NAA10, NDE1, DPYD, TMEM231	c2_and_c5.all.v2024.1.Hs	Cell_Type_iMac
LINDSTEDT_DENDRITIC_CELL_MATURATION_B	0.207002	0.58802	0.0484163	-0.32266	-1.16996	48	MARCKSL1, TNIP1, PALM2AKAP2, ID2, EED, TNFRSF9, DUSP4, TNFAIP3, REL, LAMP3, CSF2RA, BTG1	c2_and_c5.all.v2024.1.Hs	Cell_Type_iMac
HP_RED_EYE	0.207041	0.588029	0.051016	-0.272499	-1.13224	98	NLRP3, ERCC1, RNF125, LBR, IKZF1, CD79A, WAS, IGSF3, HLCS, ERCC2, TGFBI, SREBF1, TKT, NOD2, NLRP1, HLA-DRB1, AARS1, TCF3, USB1, LRBA, MEFV, SPI1, TARS1	c2_and_c5.all.v2024.1.Hs	Cell_Type_iMac
BIOCARTA_PCAF_PATHWAY	0.207101	0.588029	0.0456108	-0.471017	-1.23297	13	IRF4, CREBBP, IRF3, IRF5, NFKB1, IRF1, HMGB1, RELA, KAT2B	c2_and_c5.all.v2024.1.Hs	Cell_Type_iMac
GOBP_REGULATION_OF_DNA_DAMAGE_RESPONSE_SIGNAL_TRANSDUCTION_BY_P53_CLASS_MEDIATOR	0.207101	0.588029	0.0476568	-0.348867	-1.18105	35	CD74, SNAI1, SPRED2, YJU2, KDM1A, TP53, COPS3, HIC1, KMT5A, ATR, ZNF385A	c2_and_c5.all.v2024.1.Hs	Cell_Type_iMac
HP_ESOPHAGEAL_ULCERATION	0.207105	0.588029	0.0404101	0.59855	1.25842	7	MMP1, STAT3, MSR1, CTHRC1, COL7A1	c2_and_c5.all.v2024.1.Hs	Cell_Type_iMac
GOBP_CYSTEINE_METABOLIC_PROCESS	0.207152	0.588046	0.040091	0.533013	1.23911	10	GGT1, CBS, CDO1	c2_and_c5.all.v2024.1.Hs	Cell_Type_iMac
HP_FLARED_NOSTRILS	0.207167	0.588046	0.045202	-0.514729	-1.25256	10	TCF4, SIN3A, SMOC1, NAA10	c2_and_c5.all.v2024.1.Hs	Cell_Type_iMac
FARDIN_HYPOXIA_11	0.207186	0.588046	0.0384609	0.38005	1.19795	32	IGF1R, BNIP3, ZNF395, BNIP3L, ANGPTL4, P4HA2, AK4, EGLN3, MXI1, FUT11	c2_and_c5.all.v2024.1.Hs	Cell_Type_iMac
GOBP_REGULATION_OF_CHROMOSOME_SEGREGATION	0.207242	0.588133	0.0524449	-0.260321	-1.12094	124	DPF3, SMARCB1, SMARCD2, RCC2, SMARCC1, SMARCA2, DUSP1, BCL7C, KLHL22, MAD2L2, BCL7B, RB1, DPF1, HECW2, NCAPD2, CUL3, HASPIN, CSNK2A1, ANAPC5, ACTB, TACC3, C9orf78, ARID1A, ARID2, RMI2, NCAPD3, DPF2, ANAPC1, SMARCC2, INCENP, NUMA1, SMARCE1, SMC5, CDC6, FBXO5, ANAPC15, KAT2B, NCAPH2, AURKB, UBE2C, BUB1B, SMARCA4, ANAPC2, ACTL6A, ATM, XRCC3, PHF10, CDCA2, CDC20, BECN1	c2_and_c5.all.v2024.1.Hs	Cell_Type_iMac
HP_ELEVATED_URINARY_HOMOVANILLIC_ACID	0.207288	0.588193	0.04039	0.598429	1.25817	7	KIF1B, MYCN, ALK	c2_and_c5.all.v2024.1.Hs	Cell_Type_iMac
REACTOME_UBIQUINOL_BIOSYNTHESIS	0.207328	0.588236	0.0455833	-0.470921	-1.23272	13	STARD7, HPDL, COQ2, COQ8B, COQ3, PDSS1	c2_and_c5.all.v2024.1.Hs	Cell_Type_iMac
PID_SMAD2_3PATHWAY	0.207417	0.588385	0.0396624	0.465325	1.23038	16	CTDSPL, SMAD3, MAP3K1	c2_and_c5.all.v2024.1.Hs	Cell_Type_iMac
GOBP_HEART_MORPHOGENESIS	0.207445	0.588385	0.0350541	0.262231	1.11742	209	NRP2, SHOX2, DAG1, SLIT2, SMO, TBX1, NAGLU, SETDB2, NOS3, SOX9, FOLR1, NPHP3, RTN4, SMAD3, DLC1, CERT1, GJA5, CPE, CLUAP1, HTR2B, HEY1, TGFBR3, COL2A1, BMP4, DSP, NRP1, GATA3, FGFR2, SYNPO2L, BMP2, PARVA, PLXND1, BBS5, MSX1, PROX1, SEC24B, MYLK2, CCDC103, APC, GNG5, AHI1, POU4F1, MDM2, GJA1, S1PR1, ALDH1A2, DLL1, SOX18, BMP7, NOG, SPRY1, SMARCD3	c2_and_c5.all.v2024.1.Hs	Cell_Type_iMac
GOMF_NUCLEAR_RECEPTOR_COACTIVATOR_ACTIVITY	0.207485	0.588385	0.0484486	-0.310369	-1.15802	55	PKN1, ACTN4, TADA3, SRA1, HMGA1, KDM1A, RNF4, MED14, FGF2, CNOT6, CCDC62, ACTN1, DCAF6, CCAR1, NCOA3, RBM14, NCOA1, ATXN7L3, ELK1, MED13, MED12, CNOT9, MED1, MED24, PRKCB	c2_and_c5.all.v2024.1.Hs	Cell_Type_iMac
REACTOME_DNA_DAMAGE_RECOGNITION_IN_GG_NER	0.207514	0.588385	0.0478437	-0.341363	-1.17913	38	ACTR5, RUVBL1, DDB1, YY1, COPS3, COPS6, INO80E, MCRS1, INO80C, ACTB, GPS1	c2_and_c5.all.v2024.1.Hs	Cell_Type_iMac
GOBP_BODY_FLUID_SECRETION	0.207526	0.588385	0.0375799	0.318187	1.16183	69	NPR1, PRKCE, ERBB4, APLN, SOCS2, OAS2, CHRM3, PRLR, SLC6A3, P2RY2, UPRT, GUCA1B, CEL, KCNN4, CDO1, STAT5A, AGR2, ADA, NR1H3, GJA1, AQP1, ATP7A	c2_and_c5.all.v2024.1.Hs	Cell_Type_iMac
BURTON_ADIPOGENESIS_4	0.207532	0.588385	0.0381615	0.352538	1.18184	44	DPEP1, COL6A1, IFI16, COL6A2, GLUL, RHOU, ZNF706, IGFBP4, ANGPTL4, ATP6V1F, ENTPD6, PLXND1	c2_and_c5.all.v2024.1.Hs	Cell_Type_iMac
TOOKER_GEMCITABINE_RESISTANCE_UP	0.207556	0.588385	0.0372972	0.309447	1.15687	78	LGALS3, BLVRB, ARID5B, ISG15, BAMBI, IFI6, SP110, TPP1, CAVIN3, BMP4, IRF9, HSPA4, RNH1, ADIRF	c2_and_c5.all.v2024.1.Hs	Cell_Type_iMac
WP_INHIBITION_OF_EXOSOME_BIOGENESIS_AND_SECRETION_BY_MANUMYCIN_A_IN_CRPC_CELLS	0.207617	0.588485	0.0393956	0.448976	1.22355	18	RRAS, MRAS, RRAS2, PDCD6IP, NRAS	c2_and_c5.all.v2024.1.Hs	Cell_Type_iMac
GOBP_REGULATION_OF_GAMMA_AMINOBUTYRIC_ACID_SECRETION	0.207707	0.588671	0.0444381	-0.647133	-1.27866	5	ABAT, NTSR1	c2_and_c5.all.v2024.1.Hs	Cell_Type_iMac
HP_SECOND_TRIMESTER_ONSET	0.207779	0.588691	0.0384609	0.368116	1.194	37	CCDC88C, TCTN3, MDFIC, COL2A1, ALPK3, PLXND1, CREB3L1, MYRF, L1CAM, ESAM, THSD1, NEK8, B4GAT1	c2_and_c5.all.v2024.1.Hs	Cell_Type_iMac
GOBP_GLOMERULAR_EPITHELIAL_CELL_DEVELOPMENT	0.207787	0.588691	0.04019	0.574147	1.25659	8	MYO1E, LAMB2, MAGI2, PODXL, IQGAP1	c2_and_c5.all.v2024.1.Hs	Cell_Type_iMac
HP_ABNORMAL_CELLULAR_COMPOSITION_OF_BRONCHOALVEOLAR_FLUID	0.20779	0.588691	0.043221	-0.815825	-1.24215	2	HLA-DRB1	c2_and_c5.all.v2024.1.Hs	Cell_Type_iMac
GOBP_AMINE_TRANSPORT	0.207826	0.588723	0.0488745	-0.304696	-1.15331	59	ABAT, ADORA1, SLC7A5, GRK2, SLC43A2, SLC18A2, PER2, STX1A, NTSR1, CHRNA6, TNF	c2_and_c5.all.v2024.1.Hs	Cell_Type_iMac
GOBP_MAST_CELL_CHEMOTAXIS	0.207881	0.58876	0.0448289	-0.530546	-1.25458	9	PIK3CD, KIT, RIN3	c2_and_c5.all.v2024.1.Hs	Cell_Type_iMac
GOBP_POSITIVE_REGULATION_OF_STEM_CELL_DIFFERENTIATION	0.207889	0.58876	0.0396432	0.473534	1.22915	15	PTN, SOX9, RBM24, HOXB4	c2_and_c5.all.v2024.1.Hs	Cell_Type_iMac
GOBP_CYSTEINE_CATABOLIC_PROCESS	0.20793	0.588805	0.0411315	0.747	1.2345	3	CBS, CDO1	c2_and_c5.all.v2024.1.Hs	Cell_Type_iMac
KIM_GASTRIC_CANCER_CHEMOSENSITIVITY	0.208034	0.589016	0.0495497	-0.29102	-1.14923	74	TMEM8B, POLR1E, PHGDH, PLXNB1, SCNN1A, BAIAP2, ELK4, ABO, ITGB1BP2, HEATR6, PPP1R12B, KDM4B, TADA2A, NCR3, FOXD4, B3GAT3, MPZL1, DOHH, MEF2D, POLG, RPL13A, PSRC1, NCAM1, ACVR1B, CRTC1	c2_and_c5.all.v2024.1.Hs	Cell_Type_iMac
GOBP_SEQUESTERING_OF_ACTIN_MONOMERS	0.208055	0.589016	0.0399925	0.532484	1.23788	10	TWF1, TMSB15A, SCIN	c2_and_c5.all.v2024.1.Hs	Cell_Type_iMac
GOBP_NUCLEAR_TRANSCRIBED_MRNA_POLY_A_TAIL_SHORTENING	0.208159	0.589241	0.0474412	-0.361618	-1.18812	31	ZFP36, CPEB3, BTG2, CNOT11, CNOT2, PARN, CNOT3, PABPC1, CNOT8, CNOT6, POLR2G, AGO2, CNOT9, TNRC6B	c2_and_c5.all.v2024.1.Hs	Cell_Type_iMac
WP_NOTCH_SIGNALING_WP268	0.208344	0.589692	0.0481595	-0.331564	-1.17259	43	JAG2, NOTCH1, NCOR2, DLL4, HDAC1, MAML3, CTBP1, CREBBP, INPP5K	c2_and_c5.all.v2024.1.Hs	Cell_Type_iMac
GOBP_NEGATIVE_REGULATION_OF_T_CELL_MEDIATED_IMMUNITY	0.208383	0.589733	0.0467507	-0.376187	-1.19709	27	SMAD7, IL7R, PTPRC, SPN, NOD2, DUSP22	c2_and_c5.all.v2024.1.Hs	Cell_Type_iMac
NAGY_TFTC_COMPONENTS_HUMAN	0.208411	0.589739	0.0459732	-0.421254	-1.20762	18	TAF6, TADA3, TAF10, TAF5, TAF5L, TAF4, ATXN7, TAF2, TAF12, TRRAP	c2_and_c5.all.v2024.1.Hs	Cell_Type_iMac
ZHOU_INFLAMMATORY_RESPONSE_FIMA_DN	0.208462	0.589742	0.056827	-0.232838	-1.09334	234	STYK1, NDRG2, TLR10, VSIR, LRRC1, IRF4, STN1, RNF166, FGD4, PWWP3A, CD300LB, DPF3, ENHO, ZNF362, MS4A6A, RIN3, MTF2, SUSD3, SMPDL3B, NCKIPSD, HHEX, FRAT2, RAB11FIP4, COL19A1, TLR1, MARCHF1, DOK1, REEP1, EPB41, KAT14, AP4B1, ANKRD39, SPRY2, SPSB2, RPUSD3, DGKZ, NHSL1, TACSTD2, ZBED5, ATP23, NLRC4, RANBP6, NIF3L1, PAGR1, BICD1, SLC20A1, AURKA, C2orf74, GEMIN6, CEP85, ECM2, CNOT8, MLYCD, FRMD4A, CYBC1, SHPK, AJUBA, ZNF785, CSTF1, IRAG2, CCDC96, CHCHD4, ZNF843, THYN1, MBLAC2, ZNF366, DCP1B, ZNF165, FANCE, POLM, ARHGEF40, LPAR5, BRAT1, TAF3, NDE1, CEBPA, PRIMPOL	c2_and_c5.all.v2024.1.Hs	Cell_Type_iMac
GOCC_CLATHRIN_SCULPTED_GAMMA_AMINOBUTYRIC_ACID_TRANSPORT_VESICLE	0.208487	0.589742	0.0404303	0.62192	1.25325	6	SYT1, GAD1	c2_and_c5.all.v2024.1.Hs	Cell_Type_iMac
HP_ABNORMAL_CIRCULATING_OSTEOCALCIN_LEVEL	0.208487	0.589742	0.0404303	0.621956	1.25333	6	COL2A1, FAM20A, ESR1, SLC34A3	c2_and_c5.all.v2024.1.Hs	Cell_Type_iMac
GOBP_REGULATION_OF_GROWTH_HORMONE_RECEPTOR_SIGNALING_PATHWAY	0.208643	0.589997	0.0443867	-0.607885	-1.27144	6	GHRL, JAK2	c2_and_c5.all.v2024.1.Hs	Cell_Type_iMac
GOBP_NEGATIVE_REGULATION_OF_NATURAL_KILLER_CELL_MEDIATED_IMMUNITY	0.208659	0.589997	0.0395284	0.464611	1.2285	16	LGALS9, HLA-E, HAVCR2, HLA-B, HLA-A, KLRC1, CRK, HLA-F	c2_and_c5.all.v2024.1.Hs	Cell_Type_iMac
HP_FACIAL_TELANGIECTASIA	0.208659	0.589997	0.0395284	0.464906	1.22928	16	CAST, SLC2A10, SLC29A3, SOX18, VPS53, ARX	c2_and_c5.all.v2024.1.Hs	Cell_Type_iMac
GOBP_REGULATION_OF_TOLL_LIKE_RECEPTOR_3_SIGNALING_PATHWAY	0.208678	0.589997	0.0456385	-0.455782	-1.21892	14	FLOT1, FLOT2, TNFAIP3, PTPN22	c2_and_c5.all.v2024.1.Hs	Cell_Type_iMac
GOBP_EYE_PIGMENTATION	0.208726	0.590036	0.0404505	0.654583	1.25104	5	GPR143, ATP6AP2, HPS4	c2_and_c5.all.v2024.1.Hs	Cell_Type_iMac
HP_PRECOCIOUS_PUBERTY_IN_FEMALES	0.208751	0.590036	0.0401305	0.550584	1.24193	9	CYP17A1, PPARG, TP63	c2_and_c5.all.v2024.1.Hs	Cell_Type_iMac
GOBP_PROTEIN_DESUMOYLATION	0.208767	0.590036	0.0447238	-0.53014	-1.25362	9	SENP6, USPL1, SENP1, SENP3	c2_and_c5.all.v2024.1.Hs	Cell_Type_iMac
GOBP_MAINTENANCE_OF_CELL_POLARITY	0.208845	0.590171	0.039264	0.448598	1.22252	18	DLG5, ANK1, LIN7A, LHX2, PDCD6IP, PDZD11	c2_and_c5.all.v2024.1.Hs	Cell_Type_iMac
REACTOME_PINK1_PRKN_MEDIATED_MITOPHAGY	0.208865	0.590171	0.0382841	0.379322	1.19566	32	OPTN, ATG12, PRKN, MAP1LC3B, SQSTM1, VDAC1, TOMM70, PINK1, TBK1, UBE2D3, TOMM5, MTERF3, ATG5	c2_and_c5.all.v2024.1.Hs	Cell_Type_iMac
GOBP_PROTEIN_TARGETING_TO_PEROXISOME	0.208988	0.590273	0.0446977	-0.529936	-1.25314	9	PEX16, PEX1, ZFAND6, HACL1, PEX6	c2_and_c5.all.v2024.1.Hs	Cell_Type_iMac
GOBP_INNATE_IMMUNE_RESPONSE	0.209012	0.590273	0.0312434	0.227995	1.08033	753	LGALS3, FBXL2, SUSD4, MFHAS1, CPT1A, CD36, IFIT5, KLRK1, SPIRE1, C2, C9, BPI, IFIH1, TLR4, OPTN, CD47, KLRC4-KLRK1, PRKCE, SLC15A2, LGALS9, ATP1B1, RAB7B, IFIT1, LY96, IFI16, ISG15, OAS1, RIGI, ARG1, IFIT3, CD177, RNF144A, NAGLU, IFI6, UBE2L6, PLSCR1, IRF7, PARP9, CFD, STAT1, IFIT2, PGLYRP1, LTF, CAMP, DEFA4, MX2, PYHIN1, ERBIN, CD84, NRROS, RTN4, MRC1, SLAMF6, TNFRSF14, MX1, TREM2, SERPING1, DEFA1B, KLRC4, NFE2L2, NEURL3, SMPD1, HCST, DDX60, FRK, CAMK2A, EIF2AK2, HERC5, HLA-E, ATG12, PPARG, USP18, ARL8B, MNDA, CHID1, RNF170, OAS3, TXK, RASGRP1, RNF185, RIPK2, NR1D1, IFITM3, OASL, DEFA3, SLC15A3, OAS2, DAB2IP, ULBP2, LGR4, IFI35, SIRT2, H2BC4, GPER1, CRISP3, DHX58, BIRC3, RARRES2, YTHDF3, HAVCR2, PADI4, YES1, IFNAR1, APPL2, STX4, UNC93B1, TBKBP1, APOBEC3D, DTX3L, CD6, AKIRIN2, IFI27, LAMP1, COLEC12, CCDC92, SHFL, LILRA4, STXBP4, GATA3, WDFY1, CALM1, HLA-B, ISG20, ADARB1, CD274, HLA-A, IRAK1, PARP1, A2M, TLR5, KLRC1, TRIM65, TMEM45B, ZDHHC11, CTSS, LCN2, TRIM7, C1S, SSC5D, SPON2, NAGK, NEDD4, CRK, HLA-F, SQSTM1, VNN1, PDPK1, CFB, GRAMD4, TYRO3, PLEKHM2, CR1, TMEM43, TRIM25, ZNRF1, TRIM32, MPEG1, DDX1, TRIM68, PARP14, AZI2, NR1H3, RBM47, APOE, H2BC12, GFI1, TSPAN6, GBP1, MATR3, CD46, BRCC3, GBP4, FCGR2B, IFITM1, SERINC5	c2_and_c5.all.v2024.1.Hs	Cell_Type_iMac
HP_ABNORMAL_MALE_INTERNAL_GENITALIA_MORPHOLOGY	0.209017	0.590273	0.0488745	-0.298444	-1.15245	65	HLA-DPA1, HLA-DPB1, EDNRA, SERPINA1, GSTM3, CTLA4, STX1A, CREBBP, PTPN22, TP53, TGFB1, DHX37, MRE11, CDKN2A, LYN, SRCAP, PTEN, NTHL1, CHEK2, BARD1	c2_and_c5.all.v2024.1.Hs	Cell_Type_iMac
GOBP_LENS_DEVELOPMENT_IN_CAMERA_TYPE_EYE	0.209048	0.590273	0.0488083	-0.300658	-1.15346	63	SKIL, HIPK2, SKI, WNT5A, WNT7B, PYGO2, EPHA2, SPRED2, BCAR3, KDM5B, HIPK1, SPRY2, TGFB1, TMOD1, DLG1	c2_and_c5.all.v2024.1.Hs	Cell_Type_iMac
GOBP_POSITIVE_REGULATION_OF_LIPID_TRANSPORT	0.209048	0.590273	0.0488083	-0.300647	-1.15342	63	GHRL, IL1A, ATP8A2, RETN, RXRA, IL1B, CETP, PRKCD, NTSR1, PRELID1, LIPG	c2_and_c5.all.v2024.1.Hs	Cell_Type_iMac
HP_ABNORMAL_PARIETAL_BONE_MORPHOLOGY	0.209052	0.590273	0.0466626	-0.382714	-1.19372	25	MSX2, ZSWIM6, CREBBP, PIGY, RPS19, RUNX2, MPDU1, PIGO	c2_and_c5.all.v2024.1.Hs	Cell_Type_iMac
GOMF_UBIQUINOL_CYTOCHROME_C_REDUCTASE_ACTIVITY	0.209079	0.590279	0.0443354	-0.607566	-1.27077	6	CYC1, MT-CYB, UQCRH, UQCRC1	c2_and_c5.all.v2024.1.Hs	Cell_Type_iMac
WP_TOLLLIKE_RECEPTOR_SIGNALING	0.20917	0.590406	0.0499319	-0.279412	-1.13535	87	PIK3CD, IL1B, TLR8, IKBKE, TLR7, TLR2, MAP2K1, TLR1, MAP2K7, TNF, IRF3, PIK3CG, CASP8, TICAM1, PIK3R2, RAC1, AKT1, CXCL8, PIK3CB, FOS, IKBKG, TAB2, IRF5, NFKB1, TIRAP, TLR3, MAP3K7, NFKBIA, MAP3K8, PIK3R3	c2_and_c5.all.v2024.1.Hs	Cell_Type_iMac
REACTOME_BUTYRATE_RESPONSE_FACTOR_1_BRF1_BINDS_AND_DESTABILIZES_MRNA	0.209174	0.590406	0.0455558	-0.429809	-1.21367	17	EXOSC5, EXOSC6, EXOSC4, AKT1, EXOSC2	c2_and_c5.all.v2024.1.Hs	Cell_Type_iMac
HP_GLAUCOMA	0.209213	0.590425	0.0601199	-0.223544	-1.07938	304	NLRP3, NCF1, ANTXR1, ADAMTS10, VPS37D, TBL2, FUT8, COL18A1, RFC2, TKFC, BUD23, ZSWIM6, STX1A, IDH3A, HGSNAT, PYCR1, PRR12, DSE, POMK, PEX2, NDRG1, MLXIPL, CCDC28B, NOD2, COL8A2, ANKRD55, CREBBP, ZEB1, GZF1, BCOR, HLA-DRB1, PTPN22, REEP6, XYLT1, GTF2I, SAMHD1, PUS1, DHCR7, CLIP2, B3GALNT2, RPS19, RPL8, TRIM44, BCL7B, CHST14, PTPN2, OFD1, TGFB1, ALDH1A3, POLG2, RPL5, PEX5, ZNF469, RPL15, AKT1, RPS24, DNAJC30, GTF2IRD2, PEX16, RECQL4, PRPF31, IMPDH1, PRPF8, GSN, IDH3B, TOPORS, PRPF4, B3GAT3, NF1, EBP, EXOSC2, SKIC2, BAZ1B, NHS, RPS15A, ATR, PTEN, PEX1	c2_and_c5.all.v2024.1.Hs	Cell_Type_iMac
GOMF_HISTONE_H3K27ME2_H3K27ME3_DEMETHYLASE_ACTIVITY	0.209231	0.590425	0.0442588	-0.646343	-1.2771	5	PHF8, KDM7A, KDM6A	c2_and_c5.all.v2024.1.Hs	Cell_Type_iMac
GOBP_VACUOLAR_TRANSMEMBRANE_TRANSPORT	0.209302	0.590502	0.0401701	0.597536	1.25629	7	SLC30A3, SLC17A9, SLC48A1	c2_and_c5.all.v2024.1.Hs	Cell_Type_iMac
REACTOME_UPTAKE_AND_ACTIONS_OF_BACTERIAL_TOXINS	0.20933	0.590502	0.0466041	-0.381688	-1.20312	26	SYT2, ANTXR1, HBEGF, STX1A, MAP2K1, MAP2K7, EEF2	c2_and_c5.all.v2024.1.Hs	Cell_Type_iMac
GOBP_POSTSYNAPTIC_DENSITY_ASSEMBLY	0.209345	0.590502	0.0455009	-0.437495	-1.21317	16	LRFN1, ABI3, NLGN2, IL1RAP, PTK2B	c2_and_c5.all.v2024.1.Hs	Cell_Type_iMac
GOBP_RESPONSE_TO_ISCHEMIA	0.209359	0.590502	0.0375967	0.330094	1.16878	58	NOL3, MYB, GJB2, TREM2, NFE2L2, CAMK2A, PANX1, RCAN1, NPPC, CPEB4, P2RX4, ROCK2, FAIM2, SQSTM1, BCL2L2, UCHL1	c2_and_c5.all.v2024.1.Hs	Cell_Type_iMac
HP_ABNORMAL_NASAL_SEPTUM_MORPHOLOGY	0.209412	0.59052	0.0461715	-0.414181	-1.20462	19	RPS6KA3, FLNB, EXOSC5, CREBBP	c2_and_c5.all.v2024.1.Hs	Cell_Type_iMac
HP_X_LINKED_DOMINANT_INHERITANCE	0.209416	0.59052	0.048481	-0.309294	-1.15705	56	RPS6KA3, IQSEC2, PORCN, TLR7, BCOR, OFD1, IKBKG, ACSL4, EBP, NHS, SMC1A, HSD17B10, NDUFB11, NAA10, HDAC8, HDAC6, KDM6A, MED12, SLC35A2, CDKL5, ALAS2, SYN1, ATRX, AMER1, MECP2	c2_and_c5.all.v2024.1.Hs	Cell_Type_iMac
HP_PREGNANCY_EXPOSURE	0.209466	0.590529	0.0403699	0.654305	1.2505	5	TP63, MSX1, MME	c2_and_c5.all.v2024.1.Hs	Cell_Type_iMac
GOBP_HYDROCARBON_METABOLIC_PROCESS	0.209469	0.590529	0.043511	-0.746603	-1.26993	3	BCO2, GRIN1	c2_and_c5.all.v2024.1.Hs	Cell_Type_iMac
GOBP_NEGATIVE_REGULATION_OF_LEUKOCYTE_MEDIATED_IMMUNITY	0.209521	0.590604	0.0481914	-0.309705	-1.15554	55	SMAD7, SERPINB9, CX3CR1, IL7R, CCR2, PTPRC, SPN, PTPN6, NOD2, DUSP22, CD300A, BCR, GFER, TGFB1, SPI1	c2_and_c5.all.v2024.1.Hs	Cell_Type_iMac
GARGALOVIC_RESPONSE_TO_OXIDIZED_PHOSPHOLIPIDS_GREY_DN	0.209567	0.590663	0.0375296	0.319613	1.15941	67	PLIN2, IFIT5, IFIT1, PCDH17, NYNRIN, IFIT3, TBX1, CRISPLD1, ZNF395, GRAP, STAT1, GJA5, PGRMC2	c2_and_c5.all.v2024.1.Hs	Cell_Type_iMac
HP_DECREASED_FERTILITY	0.209637	0.590713	0.0345125	0.258614	1.11579	233	DPY19L2, HESX1, DNALI1, FSIP2, SOX9, PMFBP1, CYP17A1, DNAAF11, FGFR1, NDN, PANX1, CYB5A, CHRM3, TTC21A, HFE, ARL6, PRLR, HYDIN, FLRT3, MNS1, CFAP61, LMNA, MAP3K1, DZIP1, BBS5, TEX14, POR, BBS4, KCNN4, LRRC56, CCDC103, WDPCP, NPHP1, FGF17, DCTN4, MAGEL2, WDR19, BBS2, TRIM32, CYP19A1, FCGR2A, BBS1, SNRPN, NANOS1, ARMC2, LHX4, CEP112, WWOX, IFT74, MRPS22, CEP290, DNAL1, BBS9, TTC8, PLIN1, SCAPER, NME8, AURKC, M1AP, DDX3Y, IL17RD, PRKAR1A, BNC1, SPEF2	c2_and_c5.all.v2024.1.Hs	Cell_Type_iMac
HP_BLEPHAROPHIMOSIS	0.209654	0.590713	0.0512782	-0.263907	-1.12025	112	ERCC1, NCF1, VPS37D, TBL2, RFC2, BUD23, FOXP1, STX1A, MLXIPL, CREBBP, SMARCA2, BCOR, TRAF7, GTF2I, TBL1XR1, CLIP2, BCR, BCL7B, PRIM1, KCTD1, DNAJC30, GATAD2B, GTF2IRD2, RECQL4, CDK13, KCNJ2, CRKL, SMOC1, RBMX, ORC1, BAZ1B, DGCR8, ATR, FANCD2, DGCR6, ODC1, SCARF2, EIF4H	c2_and_c5.all.v2024.1.Hs	Cell_Type_iMac
WP_PPARALPHA_PATHWAY	0.209661	0.590713	0.0388755	0.435978	1.2194	20	CPT1A, CDK4, DBI, ACADM, CPT2, SCP2, NR1H3	c2_and_c5.all.v2024.1.Hs	Cell_Type_iMac
HP_PROGRESSIVE_NIGHT_BLINDNESS	0.209709	0.590778	0.0373964	0.318185	1.15807	68	PDE6B, PDE6G, KLHL7, CYP4V2, KIAA1549, ARL6, DHDDS, GUCA1B, IFT88, SPATA7, RP1L1, MERTK, CA4, BBS2, BBS1, AHI1, PRCD, TTC8, POMGNT1, SCAPER	c2_and_c5.all.v2024.1.Hs	Cell_Type_iMac
GOBP_REGULATION_OF_LEUKOCYTE_ADHESION_TO_VASCULAR_ENDOTHELIAL_CELL	0.209809	0.590983	0.0465458	-0.381423	-1.20228	26	ALOX5, CCR2, FUT7, PTAFR, ST3GAL4, TNF, CHST2	c2_and_c5.all.v2024.1.Hs	Cell_Type_iMac
COULOUARN_TEMPORAL_TGFB1_SIGNATURE_UP	0.209839	0.590983	0.0505023	-0.270234	-1.12895	100	SKIL, PMEPA1, SMAD7, UNC5B, LMO7, TBC1D1, HMBS, IKBKE, NET1, DUSP4, IER3, CHMP4C, SLC29A1, CPD, CSNK1E, DDIT4, BTG1, ERGIC1, ITGA6, TNFRSF1B	c2_and_c5.all.v2024.1.Hs	Cell_Type_iMac
HP_BIRD_LIKE_FACIES	0.209862	0.590983	0.0454735	-0.429435	-1.21262	17	ERCC2, AARS1, TARS1, MPLKIP, POLD1	c2_and_c5.all.v2024.1.Hs	Cell_Type_iMac
GOCC_TRANSLATION_PREINITIATION_COMPLEX	0.209882	0.590983	0.0461146	-0.413937	-1.20392	19	EIF3G, EIF3C, EIF3L, EIF3B, EIF3CL, EIF3F, EIF3K, EIF3M, EIF3I, EIF1AX, EIF3D	c2_and_c5.all.v2024.1.Hs	Cell_Type_iMac
GOBP_REGULATION_OF_CELLULAR_COMPONENT_BIOGENESIS	0.20993	0.591046	0.0308292	0.22494	1.07492	878	RHPN1, LGALS3, FBXL2, FNIP2, SORBS3, RASA1, MTSS1, TFRC, CD36, PLD1, NLGN4X, SNCAIP, SPHK1, TLR4, CD47, PRKCE, SHANK3, SLC39A12, CRACD, SLAIN1, ISG15, DAG1, SLIT2, DEF8, CUX2, ASAP1, SEPTIN8, SETDB2, TWF1, AGRN, ENTR1, SEPTIN9, EMILIN1, TBC1D2, GPRASP3, SOX9, SVIL, DUSP3, SMAD3, DNAJC6, DLG5, DLC1, DCDC2, TREM2, CLN3, C10orf90, RAPGEF3, APP, ARHGEF5, CDH5, KLF5, EIF2AK2, DNM3, THRA, VCL, PPARG, FERMT2, STAP1, HRK, INSM1, NAPB, LIMCH1, GBA1, SDCBP, RABGAP1, CHMP5, DAB2IP, NME7, ARHGEF10L, TGFBR3, SIRT2, RAP1GAP, RGCC, DYNC2LI1, KANK1, EPHB2, ACE, DOCK1, SNX4, MALSU1, DPYSL3, KDR, PLXNB3, MOAP1, TBC1D13, FLRT3, LRRN1, TBC1D19, KIRREL1, SYNE2, SNX9, CTNNBIP1, ARHGAP6, CLDN7, WASL, PRKN, SDC4, TMSB15A, TIE1, JAM3, FNIP1, NRP1, CHMP3, ARHGAP28, PPM1E, SPTBN5, P2RX4, ABCA1, PDCD6IP, NAPA, VPS8, SLF2, MNS1, TMOD2, NCKAP1, TUBB4A, FARP1, TPBG, ANKRD53, MPP7, SHANK1, RAB3GAP2, SYNPO2L, FBLIM1, RAB11FIP3, PIK3CA, F11R, MMP1, COBL, SFRP1, DZIP1, ROCK2, NUPR1, TRIM65, PHLDB1, LRFN4, BBS4, TMOD3, SPTBN2, TBC1D24, ATP13A2, SDC1, ABL1, TBC1D20, WDPCP, NPHP1, WASHC2C, CHMP2B, FAM98A, IFT88, INTU, FERMT1, KANK3, PTPRA, APC, DAAM2, TBC1D14, ABCA3, SNX30, FSCN1, CDC42EP5, ITGB1BP1, DNAJB2, SCIN, KANK4, TRIM32, SH3GLB1, UBAP2L, PALM, APOE, TRIM37, S1PR1, STX1B, PEAK1, ATP7A, BMP7, MAP2, TBC1D15, EVL, FEZ2, CTTN, BRCC3, PIP4K2C, GPM6B, FER, SRPX2, CGNL1, RIOK3, TSC1, DACT1, CLIP3, GPM6A, KANK2, SPICE1	c2_and_c5.all.v2024.1.Hs	Cell_Type_iMac
GOMF_FIBROBLAST_GROWTH_FACTOR_RECEPTOR_BINDING	0.209971	0.591078	0.0399533	0.573042	1.25417	8	FLRT3, KL, FGF17, FRS2, NPTN, FLRT2	c2_and_c5.all.v2024.1.Hs	Cell_Type_iMac
HP_HYPOVOLEMIA	0.209991	0.591078	0.03873	0.414301	1.21245	24	PRKG1, SMAD3, STAT3, MYO5B, ACTA2, TGFB2, STX3, MFAP5, LOX, THSD4, MYLK, CTNS, CYP11A1	c2_and_c5.all.v2024.1.Hs	Cell_Type_iMac
GOBP_PHOTORECEPTOR_CELL_MAINTENANCE	0.210124	0.59138	0.0384077	0.392937	1.20691	29	NPHP3, ADGRV1, BBS4, SPATA7, RP1L1, BBS2, BBS1, LCA5, CLN8, MAK, ESRRB, CRB2, DRAM2, PROM1, CROCC, TUB	c2_and_c5.all.v2024.1.Hs	Cell_Type_iMac
BOYAULT_LIVER_CANCER_SUBCLASS_G12_DN	0.210153	0.59139	0.0399338	0.572798	1.25363	8	FAM13A, TSKU, QDPR, ACSL5, ABCG2, RUNDC3B, ADI1	c2_and_c5.all.v2024.1.Hs	Cell_Type_iMac
GOBP_GLOMERULAR_EPITHELIUM_DEVELOPMENT	0.21026	0.591577	0.0389855	0.429667	1.21311	21	MYO1E, CD24, KLF15, LAMB2, EDNRB, MAGI2	c2_and_c5.all.v2024.1.Hs	Cell_Type_iMac
GOBP_REGULATION_OF_FIBROBLAST_MIGRATION	0.210305	0.591577	0.0381965	0.367575	1.19225	37	PRR5L, PRKCE, AKAP12, CLN3, ITGB1, ZEB2, APPL2, HYAL2, SDC4, CYGB, WDPCP, ITGB1BP1, AQP1, MACIR, FER, ACTA2, CORO1C, GNA13, THBS1	c2_and_c5.all.v2024.1.Hs	Cell_Type_iMac
GOBP_B_CELL_LINEAGE_COMMITMENT	0.21032	0.591577	0.0441318	-0.645618	-1.27566	5	TCF3, TP53, PRKDC	c2_and_c5.all.v2024.1.Hs	Cell_Type_iMac
HP_TACTILE_HYPERSENSITIVITY	0.21032	0.591577	0.0441318	-0.645739	-1.27591	5	DLL4, PLEC	c2_and_c5.all.v2024.1.Hs	Cell_Type_iMac
GOBP_FC_GAMMA_RECEPTOR_SIGNALING_PATHWAY	0.210474	0.59163	0.0472888	-0.35431	-1.18214	33	PAK1, MYO1G, PTK2, PRKCD, LCK, FYN, CD33, VAV1, HCK, PLD2, SYK, LYN	c2_and_c5.all.v2024.1.Hs	Cell_Type_iMac
HP_POLYMICROGYRIA	0.210488	0.59163	0.0351677	0.267289	1.1215	184	KIF26A, HSD17B4, ARMC9, DAG1, SMO, TCTN3, LARGE1, B9D1, RRAGC, EIF2AK2, NDN, TCTN1, USP18, TCTN2, TMTC3, FIG4, ZEB2, CRPPA, FLVCR2, RAB3GAP2, PPFIBP1, PIK3CA, KIFBP, TBC1D24, CPT2, MICU1, TBC1D20, LONP1, NPHP1, PDE6D, LAMC3, MAGEL2, COL25A1, CUL4B, TGIF1, TUBA8, RAB18, ATP6V1E1, AHI1, TUBB3, ATP6V1B2, DLL1, SNRPN, DOCK6, SRPX2, KIAA0753, IFT74, TMEM218, POMT1, DISP1, ERMARD, POMGNT1, PEX14, MAP1B, ATP6V1A, ESAM, CBY1, KIAA0586, INPP5E, CPLANE1, B4GAT1, COL4A1, COL4A2, TUBB2B	c2_and_c5.all.v2024.1.Hs	Cell_Type_iMac
GOCC_CCR4_NOT_COMPLEX	0.21049	0.59163	0.0453644	-0.437119	-1.21213	16	ZFP36, CPEB3, CNOT11, CNOT2, CNOT3, CNOT8, CNOT6	c2_and_c5.all.v2024.1.Hs	Cell_Type_iMac
GOMF_AMMONIUM_TRANSMEMBRANE_TRANSPORTER_ACTIVITY	0.210526	0.59163	0.0443867	-0.577582	-1.26476	7	SLC12A4, SLC12A5	c2_and_c5.all.v2024.1.Hs	Cell_Type_iMac
HP_LEFT_VENTRICULAR_DIASTOLIC_DYSFUNCTION	0.210575	0.59163	0.0402497	0.653622	1.2492	5	ALPK3, LMNA, FLNC	c2_and_c5.all.v2024.1.Hs	Cell_Type_iMac
KEGG_MEDICUS_PATHOGEN_HSV_GD_TO_HVEM_NFKB_SIGNALING_PATHWAY	0.210582	0.59163	0.039264	0.503026	1.23343	12	TRAF5, TNFRSF14, BIRC3	c2_and_c5.all.v2024.1.Hs	Cell_Type_iMac
GOBP_NEURAL_TUBE_PATTERNING	0.21059	0.59163	0.0387662	0.419297	1.21411	23	SMO, TCTN1, BMP4, GPR161, ATP6AP2, TBC1D32, WDR19, FOXA1	c2_and_c5.all.v2024.1.Hs	Cell_Type_iMac
HP_ABNORMAL_PARATHYROID_MORPHOLOGY	0.2106	0.59163	0.0390778	0.447982	1.22084	18	TBX1, FLCN, RET, IDH1, KL, GATA3	c2_and_c5.all.v2024.1.Hs	Cell_Type_iMac
GOBP_CARBOHYDRATE_DERIVATIVE_BIOSYNTHETIC_PROCESS	0.210624	0.59163	0.0318273	0.233317	1.08806	580	TMTC1, NECAB2, DPY19L2, HS3ST2, PGAP4, LIPA, NPR1, B3GNT9, ST8SIA1, IGF1, CHST7, ST3GAL5, ABCC5, LARGE1, BACE2, PLOD2, ACER2, HS3ST3A1, GNPDA1, FUT4, B3GNT2, HS2ST1, AMDHD2, ELOVL4, PDK4, TREM2, FUT10, BMPR1B, PYGL, NCSTN, SLC2A10, SORD, MAN1A1, GALNT14, HEXA, UAP1L1, ST6GALNAC3, PGM3, ST3GAL1, DCTD, TMTC3, UCK1, GUCY1A2, NME7, CHSY3, NME4, MGAT1, ATP6V0C, PDGFB, GCNT2, GFPT1, VEGFB, CRYL1, GALNTL6, EGF, B3GAT1, CRPPA, MGAT4B, CDA, ADCY8, ALG10, TUSC3, B3GLCT, ADCY3, NPPC, ELOVL7, PLOD3, DHDDS, B3GNT7, UPRT, PHLDA1, CSGALNACT1, GALNT18, NECAB1, PAPSS1, PARP1, TET1, CYTL1, DHFR2, DIP2A, CSGALNACT2, MAN1C1, AK4, ACAT1, DSEL, PPT2, PAWR, ST8SIA5, PIGX, FUT11, ST6GALNAC2, SCCPDH, ADCY10, STT3B, ADA, COG7, ALG9, NANP, ITM2B, GCNT3, DLD, PDHX, DPY19L4, GATA1, GK, NDUFS3, ATP7A, ITM2A, KRTCAP2, SHMT1, RRM2B, ADCY1, MAGT1, ALG6, NDUFA5, PGAP1, ACACB, NDUFB6, CTPS2, RPN1, FA2H, POMT1, NDUFB4, PIGA, ENTPD5, SLC25A13, NDUFC1, NDUFS1, ACSL5, NPC1, RFK, POMGNT1, GXYLT1, C1GALT1, PXYLP1, GCNT1, MMUT, DAD1, ST6GALNAC6, CLTC, TM9SF2, NDUFV2	c2_and_c5.all.v2024.1.Hs	Cell_Type_iMac
HP_ABNORMAL_SCROTUM_MORPHOLOGY	0.210632	0.59163	0.0363247	0.29382	1.14752	105	SOX9, MAB21L1, SETBP1, FAT4, CYP17A1, MID1, NDN, CYB5A, BMP4, ZEB2, FGD1, HMGA2, SLC25A24, RAB3GAP2, FGFR2, KIFBP, MAP3K1, POR, TBC1D20, MAGEL2, IER3IP1, MYRF, STT3B, RAB18, SNRPN, WWOX, DACT1	c2_and_c5.all.v2024.1.Hs	Cell_Type_iMac
LEIN_MEDULLA_MARKERS	0.210638	0.59163	0.037413	0.320513	1.1591	66	DLK1, PCSK6, SPP1, EIF5A2, MRAP2, P2RX6, SV2C, ANXA2, CLGN, VEGFB, ACBD3, PMP22, KCNAB2, EAF1, CD59, KANK4, CROT, FZD8, CD151, SLC45A3, HOXB6	c2_and_c5.all.v2024.1.Hs	Cell_Type_iMac
GOBP_POSITIVE_REGULATION_OF_VASCULATURE_DEVELOPMENT	0.210668	0.59163	0.0356166	0.278614	1.13032	138	IL10, TBXA2R, SPHK1, PLCG1, SLC39A12, ECM1, S100A1, PGF, EMILIN1, EMILIN2, NOS3, CAMP, HSPB1, RRAS, NFE2L2, RAPGEF3, ADAM12, CDH5, SEMA5A, ANXA3, ETS1, ITGB1, VEGFB, KDR, HMGA2, TIE1, NRP1	c2_and_c5.all.v2024.1.Hs	Cell_Type_iMac
GOMF_NUCLEAR_RETINOID_X_RECEPTOR_BINDING	0.210744	0.59163	0.0453916	-0.455439	-1.218	14	NCOR2, HMGA1, NR1H2, ARID5A, VDR, NR4A2, NSD1, NCOA1	c2_and_c5.all.v2024.1.Hs	Cell_Type_iMac
GOBP_CYCLOOXYGENASE_PATHWAY	0.210747	0.59163	0.044361	-0.577518	-1.26462	7	TBXAS1, PTGES2	c2_and_c5.all.v2024.1.Hs	Cell_Type_iMac
PID_RXR_VDR_PATHWAY	0.210751	0.59163	0.0461715	-0.391535	-1.19765	23	NCOR2, RXRA, PPARD, SREBF1, TNF, NR1H2, TGFB1, RXRB, NR4A1	c2_and_c5.all.v2024.1.Hs	Cell_Type_iMac
GOBP_NEGATIVE_REGULATION_OF_BIOMINERAL_TISSUE_DEVELOPMENT	0.210763	0.59163	0.0387481	0.41917	1.21374	23	RFLNA, ECM1, GAS6, NOS3, SOX9, HEY1, CCR1, ROCK2	c2_and_c5.all.v2024.1.Hs	Cell_Type_iMac
BERENJENO_TRANSFORMED_BY_RHOA_REVERSIBLY_UP	0.210767	0.59163	0.0400122	0.59647	1.25405	7	DNM1, MGST3	c2_and_c5.all.v2024.1.Hs	Cell_Type_iMac
GOBP_CHONDROCYTE_DEVELOPMENT	0.210915	0.591973	0.0385501	0.400443	1.20665	27	RFLNA, SHOX2, ECM1, SOX9, BMPR1B, TSKU, COL27A1	c2_and_c5.all.v2024.1.Hs	Cell_Type_iMac
GOMF_VASOPRESSIN_RECEPTOR_ACTIVITY	0.211052	0.592222	0.0434623	-0.68475	-1.27437	4	INPP5K	c2_and_c5.all.v2024.1.Hs	Cell_Type_iMac
GOBP_POSITIVE_REGULATION_OF_FILOPODIUM_ASSEMBLY	0.211096	0.592222	0.0385501	0.404452	1.20653	26	AGRN, DNM3, DPYSL3, WASL, NRP1, FSCN1, PALM, GPM6A, ZMYND8, FMR1, RHOQ, MIEN1	c2_and_c5.all.v2024.1.Hs	Cell_Type_iMac
HP_ABNORMALITY_OF_ENDOCRINE_PANCREAS_PHYSIOLOGY	0.211119	0.592222	0.0458889	-0.396397	-1.20169	22	LBR, INSR, SLC16A1, YY1, FAH, CDKN2C, MEN1, VHL, KCNJ11	c2_and_c5.all.v2024.1.Hs	Cell_Type_iMac
GOBP_CELLULAR_RESPONSE_TO_CHOLESTEROL	0.211123	0.592222	0.0392265	0.481002	1.22789	14	DAG1, SMO, ABCA1, GPLD1, MLC1	c2_and_c5.all.v2024.1.Hs	Cell_Type_iMac
CAFFAREL_RESPONSE_TO_THC_8HR_3_UP	0.21113	0.592222	0.04019	0.653177	1.24835	5	PATL1, CPEB4, RHOB, EPCAM	c2_and_c5.all.v2024.1.Hs	Cell_Type_iMac
GOMF_OXIDOREDUCTASE_ACTIVITY_ACTING_ON_PAIRED_DONORS_WITH_INCORPORATION_OR_REDUCTION_OF_MOLECULAR_OXYGEN_REDUCED_ASCORBATE_AS_ONE_DONOR_AND_INCORPORATION_OF_ONE_ATOM_OF_OXYGEN	0.211208	0.592357	0.0411949	0.811906	1.21196	2	PAM	c2_and_c5.all.v2024.1.Hs	Cell_Type_iMac
JIANG_HYPOXIA_CANCER	0.211228	0.592357	0.0376135	0.334248	1.17079	55	FBXO17, ATP1B1, ISG15, MANSC1, FERMT2, PGM3, PPME1, PLOD3, PER3, VAPB, UFM1, RALGDS, TGIF1, SH3BGRL3	c2_and_c5.all.v2024.1.Hs	Cell_Type_iMac
HP_TRACTIONAL_RETINAL_DETACHMENT	0.211255	0.592361	0.0401305	0.620667	1.25073	6	FZD4, TSPAN12	c2_and_c5.all.v2024.1.Hs	Cell_Type_iMac
GOBP_NATURAL_KILLER_CELL_MEDIATED_IMMUNITY	0.211354	0.592544	0.0372807	0.321468	1.16055	65	KLRK1, KLRC4-KLRK1, LGALS9, SLAMF6, KLRC4, HCST, HLA-E, ARL8B, RASGRP1, ULBP2, HAVCR2, LAMP1, HLA-B, HLA-A, KLRC1, CRK, HLA-F, PLEKHM2, RASGRP4, ULBP1, SH2D1A, NKG7	c2_and_c5.all.v2024.1.Hs	Cell_Type_iMac
HOLLERN_SQUAMOUS_BREAST_TUMOR	0.21137	0.592544	0.036827	0.304872	1.15282	85	SNCAIP, TGM3, FABP5, KRT79, ELOVL4, EGR2, GJB6, POU3F1, TP63, CLIP4, BMP4, PADI4, ZNF703, SERPINB2, PINLYP, RDH10, SP6, BMP2, GSDMA, ADTRP, CYSRT1, RASL11B, PAWR, GATA2, TUBA8, ATG9B, RALGPS2, TUBB3, GJA1, SLC40A1, GAS7, BMP7, MMP7, SLC46A2, OVOL1, ACOT1	c2_and_c5.all.v2024.1.Hs	Cell_Type_iMac
HP_SUBSTANTIA_NIGRA_GLIOSIS	0.211411	0.592587	0.0394145	0.519109	1.2416	11	SNCAIP, GBA1, PRKN	c2_and_c5.all.v2024.1.Hs	Cell_Type_iMac
GOMF_GTPASE_INHIBITOR_ACTIVITY	0.211467	0.592673	0.0391706	0.50239	1.23187	12	CPEB2, IQGAP2, SLIT2, RTKN, PDE6D	c2_and_c5.all.v2024.1.Hs	Cell_Type_iMac
HP_SOFT_TISSUE_NEOPLASM	0.2115	0.592694	0.0399338	0.59603	1.25312	7	COL4A5, NAB2, APC, COL4A6, PDGFRB	c2_and_c5.all.v2024.1.Hs	Cell_Type_iMac
GOBP_PLATELET_DERIVED_GROWTH_FACTOR_RECEPTOR_ALPHA_SIGNALING_PATHWAY	0.211624	0.592866	0.040091	0.620307	1.25	6	CBLB, PDGFRA	c2_and_c5.all.v2024.1.Hs	Cell_Type_iMac
HP_CATAPLEXY	0.211645	0.592866	0.0443867	-0.527854	-1.24822	9	TNFSF4, DNMT1, HLA-DRB1	c2_and_c5.all.v2024.1.Hs	Cell_Type_iMac
GOBP_REGULATION_OF_NEURON_MIGRATION	0.211652	0.592866	0.0380573	0.367141	1.19084	37	KIF26A, CAMK2A, DAB2IP, SCRT2, UNC5C, TBC1D24, STAT3, CAMK2B, PHACTR1, MDK, PLAA, FLRT2, CX3CL1, RELN, FLNA, IGSF10, COL3A1	c2_and_c5.all.v2024.1.Hs	Cell_Type_iMac
REACTOME_MITOCHONDRIAL_UNCOUPLING	0.211684	0.592866	0.0401305	0.652955	1.24792	5	SLC25A4, UCP3, UCP2	c2_and_c5.all.v2024.1.Hs	Cell_Type_iMac
GOBP_TUMOR_NECROSIS_FACTOR_MEDIATED_SIGNALING_PATHWAY	0.211705	0.592866	0.0504661	-0.269166	-1.12603	101	CYLD, PIAS3, TNFRSF18, RFFL, PYCARD, ACTN4, GSTP1, OTULIN, JAK2, TRAF3IP2, TNFAIP3, TIFA, TNF, LAPTM5, CASP8, PTK2B, TP53, NSMAF, HIPK1, PTPN2, TNFRSF1B, KRT18, UBE2K, COMMD7, TNFRSF4, SYK	c2_and_c5.all.v2024.1.Hs	Cell_Type_iMac
LANDIS_ERBB2_BREAST_PRENEOPLASTIC_DN	0.211712	0.592866	0.0375463	0.335344	1.17156	54	CD36, ACAA2, HADHB, GBE1, GPD2, APLP2, UCK1, ALDH1A1, ZNF703, DECR1, CPT2, TMEM43, SCP2, NR1H3, COL6A3, PTPRB, PPP2R5A, BCKDHB, ABHD5, ATP1B3, NPC2, GYG1	c2_and_c5.all.v2024.1.Hs	Cell_Type_iMac
GOMF_PEPTIDE_HORMONE_BINDING	0.211773	0.592925	0.0384609	0.399965	1.20521	27	IGF1R, NPR1, PRLR, CRHBP, EDNRB, CALCRL, ECE1, SLC40A1, SCTR, HCRTR2, RAMP2	c2_and_c5.all.v2024.1.Hs	Cell_Type_iMac
HP_DIFFUSE_CEREBELLAR_ATROPHY	0.211784	0.592925	0.0460296	-0.408423	-1.20123	20	ITPR1, ERCC2, AARS1, TARS1, DAB1, MPLKIP	c2_and_c5.all.v2024.1.Hs	Cell_Type_iMac
GOBP_NUCLEOSIDE_MONOPHOSPHATE_PHOSPHORYLATION	0.211851	0.592973	0.0397975	0.548549	1.23735	9	AK6, AK9, AK4	c2_and_c5.all.v2024.1.Hs	Cell_Type_iMac
GOBP_COLLATERAL_SPROUTING	0.211886	0.592973	0.0385322	0.413498	1.2101	24	PRKG1, SPART, SPP1, APP, FSTL4, FGF13, COBL, IFRD1, CRABP2	c2_and_c5.all.v2024.1.Hs	Cell_Type_iMac
GOBP_G1_TO_G0_TRANSITION_INVOLVED_IN_CELL_DIFFERENTIATION	0.211902	0.592973	0.0433653	-0.684226	-1.27339	4	ZNF503	c2_and_c5.all.v2024.1.Hs	Cell_Type_iMac
HP_CERVICAL_SPINAL_CORD_ATROPHY	0.211902	0.592973	0.0433653	-0.684192	-1.27333	4	FXN	c2_and_c5.all.v2024.1.Hs	Cell_Type_iMac
GOBP_GLUTAMINE_FAMILY_AMINO_ACID_CATABOLIC_PROCESS	0.212004	0.593118	0.0389304	0.447	1.21816	18	ARG1, NOS3, GLUL, GAD1, GLUD2, DDAH1	c2_and_c5.all.v2024.1.Hs	Cell_Type_iMac
SANDERSON_PPARA_TARGETS	0.212019	0.593118	0.0392827	0.493707	1.23359	13	CD36, HSD17B4, ETFDH, ACADM, DECR1, CPT2	c2_and_c5.all.v2024.1.Hs	Cell_Type_iMac
SASSON_RESPONSE_TO_FORSKOLIN_DN	0.21203	0.593118	0.0367473	0.307559	1.15392	80	DAB2, ACP5, PI4K2A, CAP2, TP53I11, STAT1, DYRK3, ATP9A, AKAP12, VCL, MAPK6, PLCL1, GEM, PTPRF, FLNC, PAWR, TYRO3, PPP3R1, GBP1, RAB33B, ITGA3, TLK1, ACTA2, MAP4K4, STIP1, CARD10, NPC2, RAB5C, THBS1, DAPK1, ITGB5	c2_and_c5.all.v2024.1.Hs	Cell_Type_iMac
GOBP_REGULATION_OF_STEROL_TRANSPORT	0.212151	0.593203	0.0374628	0.339885	1.17159	50	OSBPL6, TTC39B, TREM2, PPARG, ANXA2, ABCA13, EGF, ABCA1, FURIN, EEPD1, SEC24A, ABCA3, APOC1, SCP2, NR1H3, APOE	c2_and_c5.all.v2024.1.Hs	Cell_Type_iMac
GOBP_NEGATIVE_REGULATION_OF_MEMBRANE_PROTEIN_ECTODOMAIN_PROTEOLYSIS	0.212154	0.593203	0.0397201	0.571758	1.25136	8	IL10, TIMP3, TIMP2	c2_and_c5.all.v2024.1.Hs	Cell_Type_iMac
WP_JAKSTAT_SIGNALING_IN_THE_REGULATION_OF_BETA_CELLS	0.212162	0.593203	0.0381965	0.392012	1.20407	29	STAT1, CDK4, EPOR, SOCS2, PRLR, NRAS, STAT3, STAT5A, AKT1S1, MLST8, IFNGR1	c2_and_c5.all.v2024.1.Hs	Cell_Type_iMac
REACTOME_CYTOSOLIC_SULFONATION_OF_SMALL_MOLECULES	0.212179	0.593203	0.0387844	0.428864	1.21084	21	SULT1C4, SULT1A2, SULT1C2, SULT1A1, TPST1, PAPSS1	c2_and_c5.all.v2024.1.Hs	Cell_Type_iMac
HP_TETRALOGY_OF_FALLOT	0.212187	0.593203	0.0531804	-0.247677	-1.10675	160	NCF1, SKI, CXCR2, NOTCH1, VPS37D, TBL2, DLL4, SMARCB1, RFC2, PRKCZ, BUD23, NXN, STX1A, ROBO1, MLXIPL, GTF2I, GAS1, ARHGAP31, CLIP2, FOXH1, BICRA, MAD2L2, RBM8A, BCL7B, RPL5, DNAJC30, GTF2IRD2, TAB2, RFWD3, SRCAP, SKIC2, ARID1A, ARID2, BAZ1B, UBE2T, DGCR8, FANCD2, FANCI, SPECC1L, DGCR6, DPF2, SMARCC2, EIF4H, RPL11, CHD7, SMARCE1	c2_and_c5.all.v2024.1.Hs	Cell_Type_iMac
PID_SYNDECAN_2_PATHWAY	0.212332	0.59323	0.038179	0.39181	1.20345	29	RASA1, SDCBP, CASP3, LAMA1, EPHB2, ITGB1	c2_and_c5.all.v2024.1.Hs	Cell_Type_iMac
GOBP_CELLULAR_RESPONSE_TO_REACTIVE_OXYGEN_SPECIES	0.212338	0.59323	0.0353977	0.277722	1.12935	140	CD36, SPHK1, BNIP3, MAPK7, MYB, MAPK13, SOD3, PLEKHA1, NOS3, HGF, PDGFRA, NFE2L2, KLF2, PTPRK, IL18BP, AGAP3, GLRX2, MPO, MPV17, CYGB, TET1, ABL1, PAWR, PDCD10, MDM2, ADPRS, PRDX3, GPR37, AQP1, ATP7A, BMP7, FER, ECT2, PEX14, NME8, JUN, TXN, MMP2, RHOB, PXN, PJVK, FBLN5, EDN1, PINK1	c2_and_c5.all.v2024.1.Hs	Cell_Type_iMac
HP_SEVERE_VARICELLA_ZOSTER_INFECTION	0.212351	0.59323	0.045202	-0.454507	-1.21551	14	PIK3CD, SASH3, CTPS1, TGFB1, PTEN, DOCK2	c2_and_c5.all.v2024.1.Hs	Cell_Type_iMac
REACTOME_NUCLEOTIDE_LIKE_PURINERGIC_RECEPTORS	0.212351	0.59323	0.045202	-0.454443	-1.21534	14	ADORA1, P2RY10, P2RY13, P2RY12	c2_and_c5.all.v2024.1.Hs	Cell_Type_iMac
GOMF_NAD_P_H_OXIDASE_H2O2_FORMING_ACTIVITY	0.212353	0.59323	0.0439556	-0.605841	-1.26716	6	MICAL1, FMO5, KMO	c2_and_c5.all.v2024.1.Hs	Cell_Type_iMac
GOBP_MIRNA_MEDIATED_GENE_SILENCING_BY_INHIBITION_OF_TRANSLATION	0.212361	0.59323	0.0455009	-0.419851	-1.2036	18	ZFP36, RBM4, EIF6, AGO1, AJUBA, DDX6, AGO2, TNRC6B, EIF4E2, AGO4	c2_and_c5.all.v2024.1.Hs	Cell_Type_iMac
BIOCARTA_EXTRINSIC_PATHWAY	0.212389	0.59323	0.0395284	0.530701	1.23374	10	TFPI, F10, PROS1	c2_and_c5.all.v2024.1.Hs	Cell_Type_iMac
REACTOME_SUMOYLATION_OF_DNA_DAMAGE_RESPONSE_AND_REPAIR_PROTEINS	0.212404	0.59323	0.0490076	-0.28831	-1.14391	76	PHC2, CBX4, RPA1, RING1, NUP93, CBX8, CDKN2A, SUMO3, NUP88, UBE2I, POM121C, NUP62, NSMCE3, SMC1A, NSMCE1, NUP50, SMC5, SEC13, MDC1, NUP155, NUP153, AAAS, NDC1, RNF2, POM121, NUP210, NSMCE4A, SUMO2, SP100, BLM, SEH1L, RNF168, PCGF2, NUP214	c2_and_c5.all.v2024.1.Hs	Cell_Type_iMac
HP_ABNORMAL_3RD_FINGER_PHALANX_MORPHOLOGY	0.212424	0.59323	0.0400515	0.652714	1.24746	5	COL2A1, FGFR2	c2_and_c5.all.v2024.1.Hs	Cell_Type_iMac
REACTOME_RHOA_GTPASE_CYCLE	0.212527	0.593343	0.0526464	-0.252814	-1.10907	142	DEF6, ARHGAP45, ARHGAP9, FMNL3, FLOT1, PREX1, DIAPH1, TIAM1, FLOT2, LBR, MCF2L, PREX2, ARHGEF19, GMIP, OPHN1, PKN1, NET1, ARHGAP32, RHPN2, TMPO, IQGAP3, ARHGEF1, ARHGAP35, OBSCN, ARHGAP44, ARHGAP31, BCR	c2_and_c5.all.v2024.1.Hs	Cell_Type_iMac
GOBP_3_PHOSPHOADENOSINE_5_PHOSPHOSULFATE_METABOLIC_PROCESS	0.21254	0.593343	0.0390778	0.480565	1.22678	14	SULT1C4, SULT1A2, SULT1A1, TPST1, PAPSS1	c2_and_c5.all.v2024.1.Hs	Cell_Type_iMac
HP_APLASIA_HYPOPLASIA_INVOLVING_THE_SINUSES	0.21254	0.593343	0.0390778	0.480462	1.22651	14	ALX1, SFRP4, CTSK, TRIM37, FLNA, ALX3, AGA	c2_and_c5.all.v2024.1.Hs	Cell_Type_iMac
GOBP_MYOTUBE_DIFFERENTIATION	0.212683	0.593637	0.0362939	0.295173	1.14261	99	CAPN2, COL6A1, SHOX2, IGF1, SMO, TBX1, LARGE1, CD9, CNTNAP1, ADAM12, KLF5, ERVFRD-1, GDF15, SELENON, CXCL9, RCAN1, RBM24, ITGB1, DOCK1, CYP26B1, ADAMTS15, CCN3, TRIM72	c2_and_c5.all.v2024.1.Hs	Cell_Type_iMac
HP_RECURRENT_INFECTION_OF_THE_GASTROINTESTINAL_TRACT	0.212771	0.593637	0.046958	-0.347615	-1.17681	35	CIITA, RFX5, IL21R, CD3E, CD3G, DCLRE1C, RFXAP, CARMIL2	c2_and_c5.all.v2024.1.Hs	Cell_Type_iMac
GOBP_RESPONSE_TO_HYDROGEN_PEROXIDE	0.212816	0.593637	0.0362939	0.298253	1.14548	93	CAPN2, SPHK1, BNIP3, MAPK7, MYB, MAPK13, STAT1, PLEKHA1, NFE2L2, ADAM9, HP, KLF2, CASP3	c2_and_c5.all.v2024.1.Hs	Cell_Type_iMac
GOBP_SOMATIC_DIVERSIFICATION_OF_IMMUNE_RECEPTORS	0.212823	0.593637	0.0489409	-0.289941	-1.14496	74	ERCC1, PTPRC, NFKBIZ, CCR6, TNFSF4, HMCES, POLB, MCM3AP, SAMHD1, DCLRE1C, TCF3, EXOSC6, KMT5B, MAD2L2, MSH6, YY1	c2_and_c5.all.v2024.1.Hs	Cell_Type_iMac
GOBP_POSITIVE_REGULATION_OF_PSEUDOPODIUM_ASSEMBLY	0.212825	0.593637	0.0451751	-0.482353	-1.22937	12	CCR7, KIT, CDC42EP3	c2_and_c5.all.v2024.1.Hs	Cell_Type_iMac
HP_ABNORMAL_ENDOCARDIUM_MORPHOLOGY	0.212831	0.593637	0.0477812	-0.308721	-1.15187	55	NCF1, ABCC6, IL17RA, VPS37D, TBL2, RFC2, BUD23, STX1A, CLEC7A, MLXIPL, TRAF3IP2, GTF2I, CLIP2, BCL7B, MEFV, DNAJC30, GTF2IRD2, ENPP1	c2_and_c5.all.v2024.1.Hs	Cell_Type_iMac
HP_EEG_WITH_BURST_SUPPRESSION	0.212831	0.593637	0.0477812	-0.308742	-1.15195	55	ABAT, CYFIP2, AMT, SLC25A22, DNM2, ZNF148, TRIM8, GNAO1, CNPY3, GRIN1, CUL3, GNB1, PIGS, STXBP1, C1QBP	c2_and_c5.all.v2024.1.Hs	Cell_Type_iMac
BIOCARTA_CALCINEURIN_PATHWAY	0.212882	0.593637	0.038839	0.446476	1.21673	18	PLCG1, MARCKS, CALM3, CALM1, PPP3CC, NFATC1	c2_and_c5.all.v2024.1.Hs	Cell_Type_iMac
GOBP_CELLULAR_RESPONSE_TO_NUTRIENT	0.212932	0.593637	0.0376472	0.352022	1.17164	42	LPL, PLD1, GAS6, FOLR2, FOLR1	c2_and_c5.all.v2024.1.Hs	Cell_Type_iMac
GOCC_FICOLIN_1_RICH_GRANULE_MEMBRANE	0.212951	0.593637	0.0373467	0.336072	1.17094	53	LGALS3, STBD1, ARL8A, ATP6V0C, ENPP4, LAMP2, FCAR, AP2A2, DSP, SERPINB10, LAMP1, ATP6V0A1, PTPRN2	c2_and_c5.all.v2024.1.Hs	Cell_Type_iMac
GOMF_CCR5_CHEMOKINE_RECEPTOR_BINDING	0.212965	0.593637	0.0397781	0.595291	1.25157	7	STAT1, NES, CCL3, CCL4, CCL5	c2_and_c5.all.v2024.1.Hs	Cell_Type_iMac
GOBP_RESPONSE_TO_CYCLOHEXIMIDE	0.212978	0.593637	0.0399925	0.652239	1.24656	5	KLF2, CDA	c2_and_c5.all.v2024.1.Hs	Cell_Type_iMac
HP_RIDGED_NAIL	0.212996	0.593637	0.0456661	-0.395868	-1.20008	22	PORCN, ERCC2, AARS1, TINF2, TARS1, IKBKG, MPLKIP, ATR	c2_and_c5.all.v2024.1.Hs	Cell_Type_iMac
NAKAMURA_ADIPOGENESIS_LATE_UP	0.212999	0.593637	0.0363711	0.299918	1.14752	91	PLIN2, ATF3, CD36, HACD3, MYB, GAS6, NID1, CCRL2, SMPD1, CYBRD1, PPARG, MAPK6, TGFBR3, FOXO1, MMD, ABCA1, IRF9, ACVR2A, OXR1, IGF2R, ABL1, CCNG1, GM2A, PTPRA, YAE1, COL6A3, TNFRSF21, ACACB, ACSL5, PPP2R5A, SMIM3, TMEM119, TGFB2, GCC2, IGF2, FABP4	c2_and_c5.all.v2024.1.Hs	Cell_Type_iMac
WIERENGA_STAT5A_TARGETS_GROUP1	0.213095	0.593832	0.0358688	0.287741	1.13889	116	DAB2, ENC1, CYSTM1, ST3GAL5, CIART, CBS, TRIB3, SLC2A10, KRBA1, RABGAP1, PLEKHA4, RAP1GAP, CTSZ, FNDC3B, PIK3IP1, SYNE3, PLXNA3, TNFAIP8L3, FBXO6, P2RX4, CPXM1, MAP1A, SLC25A4, PHLDA1, IGFBP4, VASN, P4HA2, MUC1, GATA2, CERCAM, TMEM116, OSBP2	c2_and_c5.all.v2024.1.Hs	Cell_Type_iMac
GOBP_HEPOXILIN_METABOLIC_PROCESS	0.21315	0.593891	0.0438061	-0.643777	-1.27203	5	GSTM2, GSTP1	c2_and_c5.all.v2024.1.Hs	Cell_Type_iMac
SMID_BREAST_CANCER_RELAPSE_IN_BRAIN_UP	0.213168	0.593891	0.0381267	0.394501	1.20073	28	ST8SIA1, BCL11A, FOLR1, CXCL9, PRAME, TMSB15A, SFRP1, RARRES1, TNFRSF21, WWTR1, MMP7	c2_and_c5.all.v2024.1.Hs	Cell_Type_iMac
HOLLEMAN_PREDNISOLONE_RESISTANCE_ALL_UP	0.213204	0.593891	0.0458609	-0.407752	-1.19925	20	HNRNPUL1, SMARCB1, TMEM131L, TLE5, TAF5, F8A1, U2AF2, CRKL, POLDIP3	c2_and_c5.all.v2024.1.Hs	Cell_Type_iMac
GOBP_POSITIVE_REGULATION_OF_AUTOPHAGY_OF_MITOCHONDRION	0.213233	0.593891	0.0388026	0.446265	1.21616	18	BNIP3, CERS1, PRKN, SLC25A4	c2_and_c5.all.v2024.1.Hs	Cell_Type_iMac
GOBP_POSITIVE_REGULATION_OF_GLOMERULUS_DEVELOPMENT	0.213242	0.593891	0.0405518	0.744017	1.22957	3	RET, NOG	c2_and_c5.all.v2024.1.Hs	Cell_Type_iMac
HP_ABNORMAL_SEXUAL_BEHAVIOR	0.213331	0.594067	0.0397394	0.595085	1.25114	7	TRANK1, TDO2, GRN	c2_and_c5.all.v2024.1.Hs	Cell_Type_iMac
GOBP_NEGATIVE_REGULATION_OF_VASCULAR_ENDOTHELIAL_GROWTH_FACTOR_RECEPTOR_SIGNALING_PATHWAY	0.213379	0.59413	0.0392079	0.517706	1.23824	11	EMILIN1, DAB2IP, EPN2, NEDD4	c2_and_c5.all.v2024.1.Hs	Cell_Type_iMac
GOBP_CORONARY_VASCULATURE_DEVELOPMENT	0.213438	0.594225	0.0377147	0.362392	1.18264	38	ADAMTS6, TBX1, APLN, TGFBR3, GPER1, ACE, BMP4, VEGFB, NRP1, PLXND1, SEC24B, GPC3, DYNC2H1, SPRED1	c2_and_c5.all.v2024.1.Hs	Cell_Type_iMac
LU_IL4_SIGNALING	0.213492	0.594281	0.0493445	-0.281058	-1.13395	84	LY75, ALOX5, GNG2, NFKBIZ, KLF13, HLA-DRB5, RGS6, TLR7, SEL1L3, RPS2, TNFAIP3, SMARCA2, IRF8, IL4R, PEG10, RPL5, SLA	c2_and_c5.all.v2024.1.Hs	Cell_Type_iMac
HP_DIPLOPIA	0.213541	0.594281	0.036827	0.310653	1.15221	75	SERPINI1, AGRN, DNAJC6, SAMD9L, SLC1A3, TPP1, GBA1, PDCD1, PRKN, RILPL1, PRNP, NAB2, HLA-B, CHRNA1, SPTBN2, AK9, P4HA2, KCNA1, UCHL1, ADPRS, MYO9A, SYNJ1	c2_and_c5.all.v2024.1.Hs	Cell_Type_iMac
WP_ENTEROCYTE_CHOLESTEROL_METABOLISM	0.213544	0.594281	0.0469282	-0.356606	-1.17995	32	LBR, MVD, DHCR7, DGAT1, FDPS, DHCR24, TM7SF2, EBP, FDFT1, MVK, LDLR, HMGCR, CYP51A1, APOB, ACAT2, HMGCS1	c2_and_c5.all.v2024.1.Hs	Cell_Type_iMac
GOBP_CELLULAR_RESPONSE_TO_STEROL	0.213577	0.594281	0.0389855	0.453278	1.21253	17	DAG1, SMO, ABCA1, GPLD1, RORA, MLC1	c2_and_c5.all.v2024.1.Hs	Cell_Type_iMac
HP_ALLERGIC_RHINITIS	0.213609	0.594281	0.0440309	-0.576171	-1.26167	7	SIK3, PLCG2, CARMIL2, DOCK8	c2_and_c5.all.v2024.1.Hs	Cell_Type_iMac
HP_LOW_SELF_ESTEEM	0.21361	0.594281	0.0395666	0.570752	1.24915	8	TP63, MSX1	c2_and_c5.all.v2024.1.Hs	Cell_Type_iMac
GOBP_POSITIVE_REGULATION_OF_AMINE_TRANSPORT	0.213636	0.594284	0.0460862	-0.379746	-1.197	26	ABAT, SLC7A5, GRK2, STX1A, NTSR1	c2_and_c5.all.v2024.1.Hs	Cell_Type_iMac
WP_CLASSICAL_PATHWAY_OF_STEROIDOGENESIS_WITH_GLUCOCORTICOID_AND_MINERALOCORTICOID_METABOLISM	0.213674	0.594317	0.0396048	0.547573	1.23515	9	CYP17A1, CYB5A, POR, CYP19A1	c2_and_c5.all.v2024.1.Hs	Cell_Type_iMac
KEGG_MEDICUS_REFERENCE_TRANSCRIPTIONAL_ACTIVATION_BY_ACETYLATION_OF_H3K27	0.213701	0.594321	0.0448289	-0.467767	-1.22446	13	RING1, FBRS, H3-3A, RYBP, RNF2	c2_and_c5.all.v2024.1.Hs	Cell_Type_iMac
GOBP_REGULATION_OF_AMINO_ACID_TRANSMEMBRANE_TRANSPORT	0.213744	0.594372	0.0450678	-0.481813	-1.22799	12	SLC7A5, SLC43A2, PER2, TNF	c2_and_c5.all.v2024.1.Hs	Cell_Type_iMac
BIOCARTA_RAN_PATHWAY	0.213804	0.594397	0.0437318	-0.643188	-1.27086	5	RCC1, RANBP1, RANGAP1	c2_and_c5.all.v2024.1.Hs	Cell_Type_iMac
HP_CARDIOGENIC_SHOCK	0.213804	0.594397	0.0437318	-0.643272	-1.27103	5	ABCC6, NAA10, DAXX, ATRX	c2_and_c5.all.v2024.1.Hs	Cell_Type_iMac
GOBP_FATTY_ACID_HOMEOSTASIS	0.213974	0.5948	0.0450411	-0.481662	-1.22761	12	ADORA1, MLXIPL, DGAT1, POLD1	c2_and_c5.all.v2024.1.Hs	Cell_Type_iMac
BILANGES_RAPAMYCIN_SENSITIVE_GENES	0.214004	0.594813	0.0468097	-0.347178	-1.17533	35	BRI3BP, TPRN, SLC12A9, TBC1D16, ITGA6, POLR1B, RPL23A, RPL22, SLC26A1, EDC4, RPL11, INSIG1	c2_and_c5.all.v2024.1.Hs	Cell_Type_iMac
GOCC_DYNEIN_AXONEMAL_PARTICLE	0.21411	0.595038	0.0387119	0.446067	1.21562	18	DNAI4, DNALI1, DNAAF11	c2_and_c5.all.v2024.1.Hs	Cell_Type_iMac
GOMF_REGULATORY_RNA_BINDING	0.214232	0.595276	0.0470177	-0.339331	-1.17211	38	ZC3H12A, TLR7, HNRNPA1, RBM4, TUT4, MBD2, ELAVL1, SOCS3, AGO1, DHX9, DDX21	c2_and_c5.all.v2024.1.Hs	Cell_Type_iMac
GOBP_NEGATIVE_REGULATION_OF_CELL_MATURATION	0.214246	0.595276	0.0396432	0.594168	1.24921	7	BCL11A, SHB, NPPC, EDNRB	c2_and_c5.all.v2024.1.Hs	Cell_Type_iMac
SCHOEN_NFKB_SIGNALING	0.214286	0.595305	0.0468392	-0.3563	-1.17893	32	IL1A, C3, IL1B, TNFRSF9, HHEX	c2_and_c5.all.v2024.1.Hs	Cell_Type_iMac
BOYAULT_LIVER_CANCER_SUBCLASS_G23_DN	0.214338	0.595305	0.0394904	0.570541	1.24869	8	SORD, COBLL1, CDO1, N4BP2L1, PDE2A	c2_and_c5.all.v2024.1.Hs	Cell_Type_iMac
GOBP_POSITIVE_REGULATION_OF_VASCULAR_ASSOCIATED_SMOOTH_MUSCLE_CELL_APOPTOTIC_PROCESS	0.214338	0.595305	0.0394904	0.570482	1.24856	8	PPARG, E2F3, ADCY10, PDCD4	c2_and_c5.all.v2024.1.Hs	Cell_Type_iMac
PID_PTP1B_PATHWAY	0.214413	0.595305	0.0475949	-0.324005	-1.16411	46	ITGA2B, TYK2, CSK, LCK, INSR, CSF1R, JAK2, FYN, DOK1, HCK, SPRY2, SOCS3, AKT1	c2_and_c5.all.v2024.1.Hs	Cell_Type_iMac
HP_AMENORRHEA	0.214424	0.595305	0.0351962	0.277442	1.1282	140	HSD17B4, SMO, HESX1, SOX9, BMPR1B, CPE, CYP17A1, FGFR1, PPARG, NDN, CYB5A, TP63, HFE, PDGFB, PRLR, FLRT3, GATA3, LMNA, PIK3CA, BMP2, MAP3K1, GPR161, RCBTB1, POR, FGF17, LARS2, MAGEL2, CYP19A1, KISS1R, SLC29A3, SNRPN, LHX4, WWOX, TRMT10A, ESR1, MRPS22	c2_and_c5.all.v2024.1.Hs	Cell_Type_iMac
BOYAULT_LIVER_CANCER_SUBCLASS_G56_UP	0.21443	0.595305	0.039624	0.593929	1.24871	7	GLUL, DPP4, NEDD4	c2_and_c5.all.v2024.1.Hs	Cell_Type_iMac
KEGG_GLIOMA	0.214459	0.595305	0.0369552	0.325571	1.16481	61	IGF1R, PLCG1, IGF1, CDK4, PDGFRA, CAMK2A, PDGFB, EGF, SHC2, CALM3, NRAS, CALM1, PIK3CA, E2F3, TGFA, MDM2, CAMK2B	c2_and_c5.all.v2024.1.Hs	Cell_Type_iMac
RORIE_TARGETS_OF_EWSR1_FLI1_FUSION_DN	0.214534	0.595305	0.0384609	0.439749	1.21468	19	DLK1, CD24, MYCN, NREP, CRMP1, GATA3, SFRP1, GATA2, ENPP2, SCG2	c2_and_c5.all.v2024.1.Hs	Cell_Type_iMac
BYSTRYKH_HEMATOPOIESIS_STEM_CELL_FLI1	0.214535	0.595305	0.0437072	-0.604828	-1.26504	6	HIC1, TAP2, RAB5B, FANCG, IFT27	c2_and_c5.all.v2024.1.Hs	Cell_Type_iMac
GOBP_SPINAL_CORD_ASSOCIATION_NEURON_DIFFERENTIATION	0.214542	0.595305	0.0429359	-0.744184	-1.26582	3	TAL1	c2_and_c5.all.v2024.1.Hs	Cell_Type_iMac
KEGG_MEDICUS_REFERENCE_EXTRINSIC_APOPTOTIC_PATHWAY	0.214557	0.595305	0.0393015	0.529921	1.23193	10	TRAF5, CASP7, CASP3	c2_and_c5.all.v2024.1.Hs	Cell_Type_iMac
BIOCARTA_LDL_PATHWAY	0.214576	0.595305	0.0397781	0.618892	1.24715	6	LPL, ACAT1	c2_and_c5.all.v2024.1.Hs	Cell_Type_iMac
HAN_SATB1_TARGETS_DN	0.214589	0.595305	0.0328793	0.244392	1.09727	350	LGMN, MFHAS1, EMP1, LIPA, DYSF, SELENOP, CTSB, OAS1, TSC22D1, IFIT3, SYT1, MPP1, FAM174B, RADX, PTN, MATN2, TMEM158, ZNF395, SSBP2, PKIA, IFIT2, RABEP1, COL6A2, PLAAT1, SEC14L2, NR3C2, PLAU, SULT1C2, SPTLC3, LIMCH1, SOCS2, RGCC, TRPV2, STX2, NSUN7, S100P, PPME1, HADH, AGPAT4, LEF1, MAST4, GAD1, HMGA2, CA12, ZMYND12, CLDN7, MALL, NRP1, ZG16B, CLDN4, HTRA3, WIPF1, EFEMP1, LMNA, FGF13, IGFBP4, IGF2R, F11R, KLF7, HCFC1R1, NES, SELENBP1, ABL1, AK4, KCNN4, PLD3, TNS1, CFB, MMP10, HBE1, AGR2	c2_and_c5.all.v2024.1.Hs	Cell_Type_iMac
REACTOME_SARS_COV_INFECTIONS	0.214612	0.595305	0.0618193	-0.217105	-1.07042	378	NLRP3, CHD3, YWHAH, TJP1, IL17RA, TYK2, CD79A, MTA2, FUT8, PYCARD, TKFC, PTPN6, TLR8, SH3KBP1, IKBKE, ATP1A1, GPC2, ZDHHC3, HDAC1, JAK2, TLR7, HNRNPA1, TLR2, ST3GAL4, RPS2, MTA3, NOD2, CHMP4C, MTA1, CREBBP, RCOR1, NUP93, TLR1, TUFM, PRMT1, KDM1A, IRF3, RPSA, PLCG2, GEMIN7, RPN2, IMPDH2, GPC1, RPS19, FKBP4, RPS6, CHMP7, VAV1, RB1, KEAP1, PPIH, IRAK2, RPS8, ATP1A4, AKT1, VPS45, RPS24, CUL3, EEF1A1, GATAD2B, GEMIN4, IMPDH1, CNBP, RPS23, SIGMAR1, RPS11, IKBKG, AP2A1, TAB2, GSK3A, NUP88, SYK, NFKB1, RPS16, VPS16, SNRPD3, MAP3K7, CHMP4B, RPS4X, NFKBIA, RPS15A, RPS5, UBE2I, RPS3, RCAN3, JAK3, GPC5, GEMIN6, POM121C, NUP62, SFTPD, RPS21, RPS27, GEMIN5, NUP50, RPS3A, RPS9, MAVS, SAP30, FAU, ZDHHC2, RELA, SEC13, TAB1, IL6R, RPS10, RPS14, ST6GALNAC4, SRPK1, NUP155, RPS17, NUP153	c2_and_c5.all.v2024.1.Hs	Cell_Type_iMac
GOBP_REGULATION_OF_DNA_TEMPLATED_DNA_REPLICATION_INITIATION	0.214646	0.59533	0.0449347	-0.452946	-1.21133	14	MCM5, CDK2, MCM7, MCM3, CDT1, WRNIP1, MCM2, MCM6, CIZ1, TICRR, MCM4	c2_and_c5.all.v2024.1.Hs	Cell_Type_iMac
ZHAN_MULTIPLE_MYELOMA_CD1_AND_CD2_DN	0.214724	0.595339	0.0476568	-0.315819	-1.15894	51	TCF4, P2RX5, RASSF5, LDLRAD4, CSK, ELOVL5, PRR15, MYC, CLTB	c2_and_c5.all.v2024.1.Hs	Cell_Type_iMac
GOBP_CELLULAR_RESPONSE_TO_NUTRIENT_LEVELS	0.214786	0.595339	0.034323	0.261464	1.11393	208	LPL, PLIN2, IGF1R, ATF3, PLD1, IFI16, GAS6, FOLR2, FOLR1, ATG7, PDK4, NFE2L2, RRAGC, CD68, FLCN, GLUL, EIF2AK2, RRAGD, SRD5A1, KLF10, GBA1, MAP1LC3C, DSC2, FOXO1, PRKAB2, LAMP2, FNIP1, CPEB4	c2_and_c5.all.v2024.1.Hs	Cell_Type_iMac
REACTOME_PHASE_0_RAPID_DEPOLARISATION	0.214812	0.595339	0.0386398	0.446011	1.21547	18	SCN3B, CACNG8, CAMK2A, FGF13, CALM1, CAMK2B, SCN9A	c2_and_c5.all.v2024.1.Hs	Cell_Type_iMac
GOBP_POSITIVE_REGULATION_OF_CELL_SUBSTRATE_ADHESION	0.214813	0.595339	0.0357942	0.289695	1.13878	110	DAB2, CD36, PRKCE, DAG1, NID1, EMILIN1, OLFM4, SMAD3, RRAS, FERMT2, RIN2, DOCK1, PDGFB, CCL28, KDR, SDC4, NRP1, NPNT, SFRP1, ABL1, CRK, FERMT1, AGR2, ITGB1BP1, CCDC80, ITGA3, TSC1, FBLN2, MDK, JUP	c2_and_c5.all.v2024.1.Hs	Cell_Type_iMac
HP_ABNORMAL_MUSCLE_TISSUE_METABOLITE_CONCENTRATION	0.214817	0.595339	0.0373467	0.350421	1.17301	43	COL6A1, COL6A2, PHKA1, SELENON, MIPEP, ISCU, CPT2, GABRA3, COL6A3, ABHD5, PYGM, GYG1, NDUFS4, KLHL41, TTN, PFKM, GAA	c2_and_c5.all.v2024.1.Hs	Cell_Type_iMac
HP_PATCHY_ALOPECIA	0.214817	0.595339	0.0388572	0.452781	1.2112	17	ECM1, TGM3, COL17A1, NECTIN4, TP63, LMNA	c2_and_c5.all.v2024.1.Hs	Cell_Type_iMac
GOBP_BRANCHED_CHAIN_AMINO_ACID_BIOSYNTHETIC_PROCESS	0.214827	0.595339	0.0397975	0.651617	1.24537	5	BCAT1, SDS	c2_and_c5.all.v2024.1.Hs	Cell_Type_iMac
GOBP_REGULATION_OF_SNRNA_TRANSCRIPTION_BY_RNA_POLYMERASE_II	0.214878	0.595409	0.0430304	-0.68255	-1.27027	4	MEPCE, CC2D1A, ZNF143	c2_and_c5.all.v2024.1.Hs	Cell_Type_iMac
TSUNODA_CISPLATIN_RESISTANCE_DN	0.214939	0.595508	0.0474718	-0.325468	-1.16325	45	HLA-DPA1, CD74, SLC7A5, ITPR1, WNT5A, C3, ID1, CASP9	c2_and_c5.all.v2024.1.Hs	Cell_Type_iMac
GOBP_GLYCEROLIPID_CATABOLIC_PROCESS	0.21499	0.59558	0.0371987	0.336174	1.16624	52	LPL, DAGLA, PNPLA7, PLA2G7, MGLL, ABHD16B, PLA2G4C, SCARB1, PLA2G15, CPS1, GDE1	c2_and_c5.all.v2024.1.Hs	Cell_Type_iMac
HP_FURROWED_TONGUE	0.215019	0.59559	0.0377147	0.365662	1.18604	37	TCTN3, B9D1, GJB2, TCTN1, TCTN2, RAB3GAP2, PIK3CA, RERE, GPC3	c2_and_c5.all.v2024.1.Hs	Cell_Type_iMac
HP_CRUMPLED_LONG_BONES	0.215129	0.595684	0.0397201	0.61875	1.24687	6	COL1A2, LRP5, CRTAP, SEC24D, P4HB, COL1A1	c2_and_c5.all.v2024.1.Hs	Cell_Type_iMac
HP_LIMBAL_STEM_CELL_DEFICIENCY	0.215129	0.595684	0.0397201	0.61866	1.24668	6	GJB2, GJB6, FGFR2	c2_and_c5.all.v2024.1.Hs	Cell_Type_iMac
REACTOME_DEFECTS_OF_PLATELET_ADHESION_TO_EXPOSED_COLLAGEN	0.215129	0.595684	0.0397201	0.61875	1.24687	6	VWF, COL1A2, GP9, ADAMTS13, GP1BA, COL1A1	c2_and_c5.all.v2024.1.Hs	Cell_Type_iMac
REACTOME_COLLAGEN_BIOSYNTHESIS_AND_MODIFYING_ENZYMES	0.215155	0.595684	0.0371823	0.33603	1.16574	52	COL6A1, COL17A1, PLOD2, COL6A2, COL4A5, ADAMTS2, COL2A1, COL24A1, COL27A1, PLOD3, P4HA2, COL1A2, COL25A1, COL6A3, P4HA3, COL4A1, COL4A2, COL4A6, CRTAP, COL3A1, P4HA1, COL14A1, COL5A1, COL7A1, COL6A6, COL16A1, COL5A2, P4HB	c2_and_c5.all.v2024.1.Hs	Cell_Type_iMac
KEGG_MEDICUS_REFERENCE_BASE_EXCISION_AND_STRAND_CLEAVAGE_BY_MONOFUNCTIONAL_GLYCOSYLASE	0.215269	0.595929	0.0440309	-0.55187	-1.25577	8	POLB, APEX1, MUTYH	c2_and_c5.all.v2024.1.Hs	Cell_Type_iMac
GOBP_REGULATION_OF_FEMALE_GONAD_DEVELOPMENT	0.215328	0.596023	0.0435598	-0.642278	-1.26907	5	RETN, INSR	c2_and_c5.all.v2024.1.Hs	Cell_Type_iMac
GOBP_NEGATIVE_REGULATION_OF_STRIATED_MUSCLE_CONTRACTION	0.215371	0.596072	0.0438309	-0.574981	-1.25906	7	ZC3H12A, GRK2, PIK3CG	c2_and_c5.all.v2024.1.Hs	Cell_Type_iMac
GOBP_MACROPHAGE_ACTIVATION_INVOLVED_IN_IMMUNE_RESPONSE	0.215401	0.596085	0.0388208	0.461172	1.2194	16	DYSF, PRKCE, TREM2, IFI35, HAVCR2, SUCNR1	c2_and_c5.all.v2024.1.Hs	Cell_Type_iMac
BIOCARTA_PPARG_PATHWAY	0.215429	0.596093	0.0393768	0.57018	1.2479	8	LPL, PPARGC1A, PPARG	c2_and_c5.all.v2024.1.Hs	Cell_Type_iMac
GOBP_NEGATIVE_REGULATION_OF_SMALL_MOLECULE_METABOLIC_PROCESS	0.215458	0.596103	0.0364954	0.308043	1.15325	79	PRKG1, SOX9, CNR1, ERLIN1, FLCN, TRIB3, FMO4, APPL2, CDA, CRY1, BMP2, NUPR1, PARP1, PROX1, DKK3, STAT3, APOC1, MFSD2A, APOE, GFI1, ACADVL, FBP1, ACACB	c2_and_c5.all.v2024.1.Hs	Cell_Type_iMac
PID_HNF3B_PATHWAY	0.21556	0.596313	0.0378508	0.39015	1.19835	29	TFRC, CPT1A, DLK1, ACADM, HADH	c2_and_c5.all.v2024.1.Hs	Cell_Type_iMac
GOBP_PROTEIN_LOCALIZATION_TO_EARLY_ENDOSOME	0.215585	0.596313	0.0389121	0.492058	1.22947	13	ARL8B, EGF, NRP1, DTX3L, ROCK2, RDX, LRRC7	c2_and_c5.all.v2024.1.Hs	Cell_Type_iMac
GOBP_RESPONSE_TO_NITROGEN_COMPOUND	0.215656	0.59644	0.0303565	0.224859	1.07386	868	VCAM1, LGMN, LPL, IL10, BLVRB, FBXO17, CPEB2, IGF1R, CPT1A, CD36, LIPA, DPEP1, COL6A1, IFIH1, TLR4, PRKCE, IFIT1, MAPK13, IGF1, RIGI, DAG1, SLIT2, DENND4C, LARGE1, SLC2A8, AGRN, FOLR2, BCL11A, GJB2, MEAK7, STAT1, CBS, CD9, SNX6, SOX9, CAMP, FOXRED2, FOLR1, ERBIN, SMAD3, CNR1, ERLIN1, PDK4, HRH1, TREM2, NFE2L2, SMPD1, PDE3A, EGR2, RAPGEF3, SLC1A3, APP, RAB13, CD68, TRIB3, CAMK2A, NCSTN, P2RX6, RRAGD, PNPT1, KLF15, PPARG, CA2, STC2, MAN1A1, IRS1, PANX1, GDF15, ERLEC1, HTR2B, SRD5A1, SELENON, RNF185, CASP7, CTSD, RIPK2, KLF2, CASP3, SOCS2, DTNBP1, CHMP5, CLGN, CPS1, TGFBR3, CHRM3, GPER1, FAT1, TNS2, KANK1, TP73, EPHB2, RCN3, ACE, ITGB1, FOXO1, RARRES2, GLDC, HADH, SLC6A3, RGS20, APPL2, CDA, ALK, GPD1, CRHBP, ADCY8, NPPC, ZBED3, AQP9, PRKN, GABRB2, ARC, FBXO6, PRNP, TMUB2, P2RY2, HM13, MGST2, CPEB1, COLEC12, P2RX4, ABCA1, KL, TRIM72, UPRT, UBXN8, STXBP4, EDNRB, CTSK, ASIC1, CRY1, CHRNA1, PIK3CA, ACHE, SFRP1, ADTRP, ROCK2, PARP1, AP3S1, SDC1, MAN1C1, ABL1, PDE3B, LONP1, CCNG1, CDO1, NAGK, CRK, PTPRA, APC, BCL2L2, TCF12, BCAR1, PDPK1, USO1, UROS, FBXO27, CACNA2D1, STAT3, STAT5A, MTHFR, GET4, GPLD1, PCK2, LPIN3, MYRF, STT3B, DNAJB2, ADA, TRIM25, RFTN2, DDX1, PALM, MDM2, GNA14, APOE, GJA1, RAB44, PDE2A, AQP1, GATA1, HOMER2, BMP7, SEL1L, NAMPT, PIP4K2C, FCGR2B, FER, FBP1, TNIK, RIOK3, TSC1, VIM, SHMT1, YOD1	c2_and_c5.all.v2024.1.Hs	Cell_Type_iMac
GOBP_PEPTIDYL_AMINO_ACID_MODIFICATION	0.215686	0.596453	0.074388	-0.203968	-1.05331	701	STK38L, SH2D3C, SMAD7, PAK1, RPS6KA3, GALNT3, CD74, BANK1, NCF1, HIPK2, LRRK1, S1PR2, RPS6KA5, SEMA4D, HCLS1, GRK2, WNT5A, RNF212, KIT, PTPRC, NAA80, CDC42BPG, PLK2, PTK2, PIAS3, PRKD2, MARK2, ABI3, STK32C, TNFRSF18, LRRK2, CSNK1G2, DGKQ, IFNL1, CBX4, PKN1, CDC42BPA, CDK2, PRKCD, HBEGF, LCK, FLT3, IL18, PKDCC, INSR, PRKCZ, PTPN6, TMEM102, CSF1R, IKBKE, LMTK2, STX1A, ZDHHC3, SH2D3A, JAK2, CAMK1D, SENP6, MYO3B, UNC119, TRIM28, MLXIPL, NOD2, SPRED2, GNL3L, CD3E, CREBBP, FYN, S100A9, BCAR3, INPP5K, CBL, TNF, MAST3, PRMT1, NEDD9, STK11, RPS6KA1, PLCG2, SETD6, DUSP22, PTK2B, CD300A, GALNT2, CSNK1E, TRIM27, FGFR4, TP53, FKBP1B, PPP2R5B, MAD2L2, SOCS5, ZDHHC18, RPS6KA6, FKBP4, PTPRJ, HIPK1, PTPN2, PARK7, GALNT4, PDF, HCK, ARAF, RPS6KA4, ATP2B4, PPIH, SPRY2, CASS4, USPL1, TGFB1, CD4, DPH2, PRMT5, SOCS3, UBE2K, AKT1, CAMK1, TNK2, CSNK2A1, PPM1F, SUMO3, IL15, RASD2, STK39, RACK1, PPIE, SENP1, DMPK, AREG, PRKDC, GSK3A, GALNT6, SYK, AGTPBP1, TOPORS, ZNF592, DPM3, NMT1, RPS6KB2, KMT5A, PRKCA	c2_and_c5.all.v2024.1.Hs	Cell_Type_iMac
GOBP_POSITIVE_REGULATION_OF_CYTOSKELETON_ORGANIZATION	0.215755	0.596574	0.0347877	0.269302	1.11973	167	SORBS3, MTSS1, CD47, PRKCE, CRACD, SLAIN1, SMAD3, WHAMM, RAPGEF3, ARHGEF5, WASF3, SEMA5A, FERMT2, LIMCH1, ARHGEF10L, RGCC, KIRREL1, SNX9, SDC4, PLXNA3, NRP1, PPM1E, NCKAP1, ANKRD53, SYNPO2L, NES, SFRP1, ROCK2, PROX1, ABL1, WASHC2C, MAGEL2, CDC42EP5, ITGB1BP1, CFL2, SCIN	c2_and_c5.all.v2024.1.Hs	Cell_Type_iMac
HP_ABNORMAL_RENAL_CORTEX_MORPHOLOGY	0.215893	0.596816	0.0341359	0.260038	1.11148	214	IL10, MYO1E, INF2, TLR4, EPAS1, SPP1, KIF1B, CASP10, NPHP3, SCARB2, COL4A5, DCDC2, KLRC4, USP18, RET, RASGRP1, PGM3, LAMB2, ETS1, ETFDH, NOP10, PDCD1, KIRREL1, PDCD6IP, KCNJ1, GLA, PRTN3, CCR1, WIPF1, GATA3, CLCN7, LMNA, HLA-B, SKIC3, MMP1, IRAK1, NOS1AP, MAGI2, COQ6, MUC1, NPHP1, WDR73, DAAM2, CLCN5, G6PC1, DLST, WDR19, ADA, FCGR2A, ITGB4, SLC41A1, APOE, KIAA0319L, SOX18, CD151, FCGR2B, ITGA3, KANK2, ETFA, CFH, DNASE1L3, XPNPEP3, CEP290, MME	c2_and_c5.all.v2024.1.Hs	Cell_Type_iMac
REACTOME_DISEASES_OF_SIGNAL_TRANSDUCTION_BY_GROWTH_FACTOR_RECEPTORS_AND_SECOND_MESSENGERS	0.215894	0.596816	0.0636601	-0.214973	-1.06765	417	NEURL1B, BIN2, LMO7, JAG2, ITGA2B, NOTCH1, NCOR2, IRF4, TYK2, PIK3CD, KIT, PSMB10, PORCN, DKK4, PPM1B, CSK, DLL4, HDAC3, HBEGF, PIM1, LCK, FLT3, CASP9, RHOG, TLN1, PTPN6, HEYL, APBB1IP, CEP43, HDAC1, JAK2, CUX1, ARRB1, DNMT1, MAML3, ETV6, MAP2K1, CTBP1, SPRED2, CREBBP, FYN, MSN, MYC, EEF1G, CBL, PSMC4, TBL1XR1, MYO18A, FGFR4, BCR, TP53, PPP2R5B, RPS6, HDAC10, VAV1, RB1, ARAF, POLR2B, PIK3R2, RAC1, TGFB1, LRRFIP1, SND1, CEBPB, AKT1, MYH9, FRS3, PIK3CB, ACTB, NR4A1, AREG, GSK3A, AGO1, POLR2D, DUSP7, PSMD4, RPS6KB2, NF1, PSMD3, LYN, PSMC5, JUNB, PSMB9, PTPN12, KDM7A, MAML1, ARRB2, PIK3R3, PTEN, NCBP1, MPRIP, FGF2, NEURL1, FIP1L1	c2_and_c5.all.v2024.1.Hs	Cell_Type_iMac
GOBP_REGULATION_OF_ACTION_POTENTIAL	0.215975	0.596969	0.0372315	0.350164	1.17215	43	CD36, CNR1, GJA5, GBA1, DSC2, ANK2, KCNAB2, DSP, CALM3, FGF13, CALM1, NOS1AP, CACNA2D1, TMEM161B, JUP, FMR1, DSG2	c2_and_c5.all.v2024.1.Hs	Cell_Type_iMac
GOBP_INTERLEUKIN_12_PRODUCTION	0.216141	0.597236	0.0473801	-0.307664	-1.14793	55	IRAK3, CCR7, LTB, TLR8, IL16, FOXP1, TNFSF4, TLR2, CLEC7A, NOD2, IRF8, LAPTM5, PLCG2, MEFV, SCIMP, C1QBP, IRF5, SYK, NFKB1, TIRAP, TLR3, IRF1, ARRB2, LILRB1, JAK3, HMGB1, IL12B, RELA, LILRA5	c2_and_c5.all.v2024.1.Hs	Cell_Type_iMac
REACTOME_CELL_SURFACE_INTERACTIONS_AT_THE_VASCULAR_WALL	0.216162	0.597236	0.0507207	-0.262171	-1.11885	116	CD74, OLR1, SLC7A6, SLC7A5, INPP5D, FCAMR, TNFRSF10D, CD244, SLC16A3, CXADR, LCK, SPN, PTPN6, JCHAIN, ITGAM, FYN, ITGAL, CD58, JAML, SLC16A1, GPC1, ITGA6, PIK3R2, TGFB1	c2_and_c5.all.v2024.1.Hs	Cell_Type_iMac
GOBP_CELLULAR_RESPONSE_TO_FATTY_ACID	0.216193	0.597236	0.0380919	0.411888	1.20539	24	LPL, CPT1A, CDK4, PDK4, IRS1, CPS1	c2_and_c5.all.v2024.1.Hs	Cell_Type_iMac
GOBP_CELLULAR_RESPONSE_TO_L_GLUTAMATE	0.216199	0.597236	0.0434623	-0.641721	-1.26796	5	GRIN2D, BAIAP2, FYN	c2_and_c5.all.v2024.1.Hs	Cell_Type_iMac
GOBP_MEIOTIC_METAPHASE_CHROMOSOME_ALIGNMENT	0.216199	0.597236	0.0434623	-0.641759	-1.26804	5	SEPTIN1	c2_and_c5.all.v2024.1.Hs	Cell_Type_iMac
YOKOE_CANCER_TESTIS_ANTIGENS	0.216248	0.597303	0.0376135	0.380841	1.19057	31	FBXL2, DPEP1, LACTB2, PDXDC1, GREB1, TUBB4A, NPTX2, GABBR1	c2_and_c5.all.v2024.1.Hs	Cell_Type_iMac
KEGG_MEDICUS_REFERENCE_N_GLYCAN_PRECURSOR_BIOSYNTHESIS_GLC_6P_TO_MAN_P_DOL	0.216294	0.597359	0.0438558	-0.525519	-1.2427	9	PMM1, DPM3, MPI, GMPPB	c2_and_c5.all.v2024.1.Hs	Cell_Type_iMac
BIOCARTA_NO1_PATHWAY	0.216367	0.597469	0.0383546	0.427533	1.20709	21	NOS3, PDE3A, PRKACB, KDR, CALM3, CALM1, CHRNA1, PDE3B, PDE2A, FLT1, HSP90AA1, PRKAR1A	c2_and_c5.all.v2024.1.Hs	Cell_Type_iMac
HP_RETICULATED_SKIN_PIGMENTATION	0.216445	0.597469	0.0427253	-0.743056	-1.2639	3	NHP2, TINF2	c2_and_c5.all.v2024.1.Hs	Cell_Type_iMac
NAKAYAMA_FRA2_TARGETS	0.216445	0.597469	0.0372807	0.353469	1.17162	41	LGMN, MYB, CLEC2B, TFPI, SGK1, LGR4, YTHDF3, FBXO32, WIPF1, ZFAND5, SQSTM1, MDM2, NR1D2, CTTN	c2_and_c5.all.v2024.1.Hs	Cell_Type_iMac
REACTOME_RND2_GTPASE_CYCLE	0.216474	0.597469	0.0469878	-0.332703	-1.16454	41	FNBP1, PTPN13, LRRC1, EPHA2, LEMD3, ARHGAP35, PIK3R2, FRS3, WDR6, RBMX, ARHGAP1	c2_and_c5.all.v2024.1.Hs	Cell_Type_iMac
EHLERS_ANEUPLOIDY_UP	0.216513	0.597469	0.0468097	-0.336296	-1.16787	39	ALOX5AP, NIBAN1, HAUS4, ID2, ERMAP, FBXO33, MBNL1, NOP53, CCP110, EEF1A1, TUBGCP3, ATR, PTEN	c2_and_c5.all.v2024.1.Hs	Cell_Type_iMac
GOMF_OXIDOREDUCTASE_ACTIVITY_ACTING_ON_DIPHENOLS_AND_RELATED_SUBSTANCES_AS_DONORS	0.216515	0.597469	0.0438309	-0.525357	-1.24231	9	NQO2, CYC1, MT-CYB, UQCRH, UQCRC1	c2_and_c5.all.v2024.1.Hs	Cell_Type_iMac
GOBP_BLOOD_VESSEL_ENDOTHELIAL_CELL_DIFFERENTIATION	0.216543	0.597469	0.0390963	0.528992	1.22976	10	LIPA, HEY1, KDR, NRP1, PROX1, DLL1	c2_and_c5.all.v2024.1.Hs	Cell_Type_iMac
GOBP_POSITIVE_REGULATION_OF_CARBOHYDRATE_METABOLIC_PROCESS	0.216577	0.597469	0.0368429	0.326384	1.1631	60	PRKCE, IGF1, PHKA1, PPARGC1A, APP, IRS1, PPP1R3G, GPER1, PRXL2C, FOXO1, PDGFB, EGF, GPD1, CRY1, ADCY10, GPLD1, UCHL1, SLC45A3, PPP1R3E, P2RX7, MLST8, DYRK2	c2_and_c5.all.v2024.1.Hs	Cell_Type_iMac
HP_ABNORMAL_MYOCARDIUM_MORPHOLOGY	0.216577	0.597469	0.0314937	0.234147	1.08692	532	PHYH, IL10, CPT1A, DLK1, TRDN, IFIH1, TLR4, VAC14, NAGLU, CAP2, HADHB, GNS, PDGFRA, B2M, MYO18B, GBE1, ANK1, RRAS, KLRC4, CLN3, RRAGC, GJA5, SBDS, GTF2IRD1, SLC1A3, MRAS, PYGL, VCL, SLC2A10, GATAD1, RRAGD, NEU1, PPARG, ANO5, KLF1, GBA1, SLC19A2, DES, DSC2, TMEM126B, MIPEP, RIT1, FIG4, ALPK3, HFE, PSEN2, ARL6, HMGCL, EYA4, HADH, ACAD9, SYNE1, RRAS2, SYNE2, DMD, KCNAB2, LAMP2, FNIP1, DSP, KCNJ5, SGSH, GLA, SLC25A4, GPX4, CCR1, LMNA, SRP54, RAB3GAP2, NRAS, ARSB, HLA-B, TNNT1, MMP1, BMP2, SARDH, FLNC, RERE, BBS5, GLB1, NUBPL, COA6, BBS4, CPT2, TRMT5, MYLK2, MICU1, TMEM70, WDPCP, NPHP1, TANGO2, LAMA2, SQSTM1, GPC3, ACADS, SLC25A20, SPEG, TMEM43, BBS2, TRIM32, BBS1, FHL1, DLD, TRIM37, SLC40A1, ACADVL, LDB3, LSM11, NDUFS3, BRCC3, LRP12, RRM2B, LRPPRC, IFT74, MRPS22, COA8, CEP290, DNAJC19, POMT1, JUP, BBS9, BAG3, TTC8, NDUFS1, POMGNT1, SCAPER, ADAR, MMUT, PEX14, METTL27, KCNH1, IFNGR1, ACTC1, NDUFV2, NDUFAF5, CISD2, NNT, MRPL39, MIB1, MRPL44, ABHD5, DSG2, BAG5, ATP6V1A, GUSB, LIMS2, IGF2, EPG5	c2_and_c5.all.v2024.1.Hs	Cell_Type_iMac
ZIRN_TRETINOIN_RESPONSE_WT1_UP	0.216588	0.597469	0.0383017	0.422488	1.20924	22	SMAD3, PDGFRA, DLC1, AKAP12, SNX8, NAV2, GDE1, CAPN7	c2_and_c5.all.v2024.1.Hs	Cell_Type_iMac
HP_INCREASED_CIRCULATING_ANDROGEN_CONCENTRATION	0.216659	0.59757	0.0444897	-0.466291	-1.2206	13	INSR, ZNRF3, TP53, CDKN2A	c2_and_c5.all.v2024.1.Hs	Cell_Type_iMac
GOBP_GANGLIOSIDE_BIOSYNTHETIC_PROCESS_VIA_LACTOSYLCERAMIDE	0.216676	0.59757	0.0396048	0.650727	1.24367	5	ST3GAL1	c2_and_c5.all.v2024.1.Hs	Cell_Type_iMac
HP_PROXIMAL_PLACEMENT_OF_THUMB	0.216719	0.59762	0.0372643	0.356176	1.17479	40	ZNF462, TP63, ZC4H2, BMP4, RECQL, RRAS2, B3GLCT, LONP1, NOG, KCNH1, SLC26A2, ZIC3	c2_and_c5.all.v2024.1.Hs	Cell_Type_iMac
HP_SYMPHALANGISM_OF_MIDDLE_PHALANX_OF_5TH_FINGER	0.216812	0.597804	0.0405925	0.809599	1.20852	2	ROR2, NOG	c2_and_c5.all.v2024.1.Hs	Cell_Type_iMac
GOBP_NEGATIVE_REGULATION_OF_TRANSFORMING_GROWTH_FACTOR_BETA_PRODUCTION	0.216885	0.597936	0.0392265	0.569702	1.24686	8	CD24, TSKU, FURIN	c2_and_c5.all.v2024.1.Hs	Cell_Type_iMac
LIU_BREAST_CANCER	0.216958	0.598029	0.0379365	0.406193	1.20074	25	TUBB6, CTSB, SIGLEC1, ITGB1, MLPH, FNDC5	c2_and_c5.all.v2024.1.Hs	Cell_Type_iMac
HP_PITUITARY_DWARFISM	0.217005	0.598029	0.0405722	0.809462	1.20831	2	HESX1, LHX4	c2_and_c5.all.v2024.1.Hs	Cell_Type_iMac
KAPOSI_LIVER_CANCER_MET_DN	0.217046	0.598029	0.0395666	0.650337	1.24292	5	EPHX1, ALDH1A1	c2_and_c5.all.v2024.1.Hs	Cell_Type_iMac
HP_INTELLECTUAL_DISABILITY_PROFOUND	0.217052	0.598029	0.0359138	0.293592	1.13775	100	SMS, IFIH1, LARGE1, SLC16A2, PCDH19, ELOVL4, GUF1, SETBP1, RNF13, NAPB, ATP6V0C, CRPPA, GAD1, WASHC4, DMXL2, TBC1D20, LONP1, CACNA2D1, IER3IP1, RAB18, ATP6V1E1, LSM11, VPS53, SYNJ1, POMT1, POMGNT1, ADAR, ADAM22	c2_and_c5.all.v2024.1.Hs	Cell_Type_iMac
HP_RECTAL_POLYPOSIS	0.217069	0.598029	0.0433653	-0.64125	-1.26704	5	MUTYH, ENG	c2_and_c5.all.v2024.1.Hs	Cell_Type_iMac
JOHNSTONE_PARVB_TARGETS_2_UP	0.217106	0.598029	0.0349413	0.276696	1.12517	140	ECM1, IFIT1, LY6E, ISG15, EPHX1, IFIT3, UBE2L6, CCRL2, IFIT2, SMAD3, B2M, DDX60, TPP1, UAP1L1, APLP2, OASL, SCAMP4, GREB1, VEGFB, MOAP1, AIF1L, WBP2, OAF, IFI27, CALM3, LSR, IGFBP4, MAMDC2, DLGAP4, HLA-B, FURIN, HLA-A	c2_and_c5.all.v2024.1.Hs	Cell_Type_iMac
GOMF_MONOATOMIC_CATION_TRANSMEMBRANE_TRANSPORTER_ACTIVITY	0.217121	0.598029	0.0321231	0.238856	1.09011	429	SLC28A3, SLC17A5, SLC45A4, SLC6A15, SLC9A9, SLC38A7, SLC15A2, SLC39A12, ATP1B1, TPCN2, ATP6V1C1, SCN3B, TMEM37, CACNG8, SLC28A1, CACNG5, KCNJ12, KCNQ4, SLC30A3, KCNIP3, MCOLN1, KCNA2, SLC1A3, P2RX6, SLC2A10, ATP6V1D, ATP6V0D2, PANX1, SLC15A3, SLC1A7, CYB5A, KCNIP2, TRPM8, TRPV2, ATP6V0C, SLC17A7, SLC36A1, SLC6A3, KCNA10, TUSC3, PKD1L1, SLC39A10, KCNAB2, KCNF1, KCNJ5, ATP6V1C2, P2RX4, KCNJ1, ATP6V0A1, SLC29A4, MCOLN3, SLC25A4, SLC47A1, SLC6A7, ASIC1, ATP6V1H, CHRNA1, ATP6V1F, KCNH2, TRPC1, TMCO3, TMEM63A, ATP13A2, SLC5A10, KCNN4, TRPM7, KCNA1, SLC2A9, SLC11A2, SLC39A1, NIPA1, PKD1L3, CACNA2D1, ATP6V1G1, SLC9B1, SLC38A4, SLC5A12, SLC25A18, PKD2L1, SLC6A8, KCNAB1, ATP6V1E1, SLC2A13, SLC41A1, MFSD2A, TMEM87A, ATP6V1B2, AQP1, SLC40A1, NDUFS3, ATP7A, KCND2, SLC15A1, SLC45A3, SLC30A7, PIEZO2, TRPM6, GPM6A, MAGT1, SCN9A, NDUFA5, NDUFB6, SLC22A1, NDUFB4, GRIN3B, SLC25A13, NDUFC1, NDUFS1, SLC24A1, SLC9A8, P2RX7, SHROOM2, KCNH1, NDUFV2, NNT, ASIC3, KCNMA1, ATP2B3, SLC30A9, SLC18B1, CALHM5, ANO6, CACHD1, RASA3, ATP6V1A, SLC24A3, CUL5	c2_and_c5.all.v2024.1.Hs	Cell_Type_iMac
GOBP_NEGATIVE_REGULATION_OF_CELL_GROWTH	0.217139	0.598029	0.0349413	0.276913	1.12733	141	DAB2, NPR1, SLIT2, BCL11A, SPART, SPP1, RYK, RTN4, SMAD3, DCBLD2, OSGIN1, SEMA5A, DRAXIN, FSTL4, CDA, HYAL2, PLXNA3, CCN3, NRP1, OSGIN2, CDKL3, RTN4R, WFDC1, FGF13, SFRP1, MSX1, VGLL4, EI24, SPAG9, DNAJB2, FHL1, GJA1, IFRD1, NDUFS3, MAP2, FBP1, PML, CDH1, DCSTAMP, BST2, CDKN2AIP	c2_and_c5.all.v2024.1.Hs	Cell_Type_iMac
GOMF_CARBOHYDRATE_BINDING	0.217148	0.598029	0.0341891	0.261751	1.11145	203	LGALS3, PHYH, KLRK1, KLRC4-KLRK1, LGALS9, PTN, SIGLEC1, ATRNL1, SLC2A8, PLOD2, PAM, STBD1, CLEC2B, MRC1, GBE1, PYGL, ADGRL3, SORD, PRG3, GALNT14, CHID1, PPP1R3G, GALNTL6, DCDC1, PRG2, LGALSL, CLC, FBXO6, PLOD3, ZG16B, COLEC12, CD22, LGALS8, CHODL, NPTX2, GALNT18, IGF2R, ADGRL2, KLRC1, P4HA2, EGLN3, MANBA, PKD1L3, EMC7, ENPP2, PPP1R3C, P4HA3, CD248, LGALS2, LMAN2L, FBP1, CLEC19A, FCN1, FCER2, FAM3B, CEMIP2	c2_and_c5.all.v2024.1.Hs	Cell_Type_iMac
WANG_BARRETTS_ESOPHAGUS_UP	0.217228	0.598178	0.0468985	-0.332355	-1.16332	41	ATP2A3, FCGBP, ITPK1, PGA5, POLD4, GPA33, PLEC	c2_and_c5.all.v2024.1.Hs	Cell_Type_iMac
GOBP_CELL_CELL_RECOGNITION	0.217253	0.59818	0.0372972	0.358929	1.17708	39	LGALS3, FOLR2, CD9, FOLR1, CLGN, HAVCR2, CD6	c2_and_c5.all.v2024.1.Hs	Cell_Type_iMac
YOSHIMURA_MAPK8_TARGETS_UP	0.21734	0.598287	0.0303363	0.225601	1.07447	827	MAT1A, CCDC88C, LPL, IL10, IGF1R, EGFL7, CPB1, DPEP1, TPSB2, NRCAM, TBXA2R, KLRK1, NPR1, INF2, TLR4, SHOX2, HSD17B4, LGALS9, SELENOP, ST8SIA1, IGF1, GAS6, ERBB4, GGT1, CDC14B, GNG11, SLC28A1, S100A1, MGST3, CTRB2, PLEKHA1, CBS, FXYD2, FUT4, MYCN, SCARB2, PDGFRA, PMFBP1, KLF6, RAG1, EPOR, DLC1, ATP9A, MX1, HSPB1, NEURL3, KCNA2, AKAP12, PDE3A, GJA5, UTS2R, MEP1A, MRAS, PYGL, CYP17A1, CAMK2A, F10, AP3M2, SULT1C2, HLA-E, CA2, GDF15, SDS, NTRK3, PVALB, SRD5A1, KLF10, ST6GALNAC3, ETS1, CREG1, TGFBR3, STX7, ETFDH, TF, ACE, GMPR, PDGFB, DYNC1LI2, GSTA4, PRLR, MYO1B, ALDH1A1, REEP2, B3GAT1, GDE1, CRPPA, CRHBP, STARD8, PDE4D, PRG2, HMGA2, SSTR2, DHRS7B, CLDN7, NPPC, KCNAB2, AQP9, ARC, SLC7A2, KCNJ5, SCG3, ARHGAP28, LHX2, WDR31, MAPK12, CALM3, KCNJ1, KITLG, KL, FAT2, NAT8B, GPX4, SLC6A7, EFEMP1, NPTX2, ACVR2A, FURIN, IGF2R, DPYS, PTPRF, KCNH2, ITPKB, ACHE, PTPRU, SOX13, MAP3K1, DYNLT1, ADGRL2, A2M, CALCRL, CTSS, SPTBN2, NAE1, LCN2, FAM234A, OR1F1, MUC1, WDPCP, KCNA1, PTPN3, APBA2, FGF17, GULP1, TANGO2, DPP4, CDO1, HOXB7, DSEL, PPT2, SSB, RALGDS, MXI1, APC, BCAR1, CFB, MMP10, SYNGAP1, SYT7, CTSC, KALRN, MTHFR, ACOX2, GABRA3, DLST, UCHL1, PLEKHM2, FOXD1, FGGY, MTRF1L, FCGR2A, DLGAP2, ITGB4, TMT1B, MYO5B, GJA1, PDE2A, GFI1, MADCAM1, PLCD4, GAS7, CAMK2B, BMP7, MAP2, KCND2, PIP4K2C, SLC15A1, GRM1, VIM, ACVR2B, CD79B, ANK3, DLG2, DNASE1L3, MMP7, SCN9A, NDUFA5, NMRK2, USP40, ARNT, L1CAM, NDUFB6, CCL3, SLC22A1, ETNK2, KIF27, LRRC7, PPP1R1A, ACCS, CLTA	c2_and_c5.all.v2024.1.Hs	Cell_Type_iMac
GOBP_VASCULAR_TRANSPORT	0.217357	0.598287	0.0478437	-0.296444	-1.14473	65	ATP2A3, SLC7A5, SLC29A2, ABCC4, ABCA2, SLC1A4, NHERF1, SLC6A6, SLC1A5, INSR, SLC29A1, SLC16A1, SLC7A1, ATP2B4, ATP1A4, ABCC1, SLC6A9, SLC19A1	c2_and_c5.all.v2024.1.Hs	Cell_Type_iMac
REACTOME_PARASITE_INFECTION	0.217369	0.598287	0.0476258	-0.303929	-1.14597	58	CYFIP2, WAS, PTK2, ELMO1, NCKIPSD, BAIAP2, FYN, CD3G, ARPC1B, VAV1, HCK, RAC1, ACTR2, MYH9, ACTB, WASF1, SYK, LYN	c2_and_c5.all.v2024.1.Hs	Cell_Type_iMac
WP_IRON_METABOLISM_DISORDERS	0.21753	0.598606	0.0386038	0.460487	1.21759	16	TFRC, CYBRD1, TF, HFE, SLC11A2, SLC40A1, STEAP3, FTH1, HEPH, FTL	c2_and_c5.all.v2024.1.Hs	Cell_Type_iMac
GOBP_T_CELL_MEDIATED_CYTOTOXICITY	0.217536	0.598606	0.0473192	-0.316454	-1.15573	50	CD1D, HLA-DRA, IL7R, PTPRC, CD1C, CD1E, RAB27A, CYRIB, HLA-DRB1	c2_and_c5.all.v2024.1.Hs	Cell_Type_iMac
HP_ABNORMAL_FEMORAL_NECK_HEAD_MORPHOLOGY	0.217627	0.5987	0.0345671	0.268387	1.11948	172	DLK1, NRCAM, IFIH1, HESX1, GJB2, AFF3, HS2ST1, TBX15, LYSET, BMPR1B, SBDS, SLC2A10, GJB6, TMEM53, RET, ADAMTS2, COL2A1, COL27A1, UFSP2, PDE4D, PLOD3, LMNA, CSGALNACT1, SRP54, RAB3GAP2, SKIC3, GALNS, HSPA9, GLB1, PHLDB1, SERPINF1	c2_and_c5.all.v2024.1.Hs	Cell_Type_iMac
GOMF_LIPOTEICHOIC_ACID_BINDING	0.21767	0.5987	0.0399729	0.694992	1.23943	4	TREM2, CD6	c2_and_c5.all.v2024.1.Hs	Cell_Type_iMac
GOBP_GLIAL_CELL_DERIVED_NEUROTROPHIC_FACTOR_RECEPTOR_SIGNALING_PATHWAY	0.217671	0.5987	0.0387662	0.515693	1.23343	11	GDF15, RET, GATA3, GFRA2, PSPN	c2_and_c5.all.v2024.1.Hs	Cell_Type_iMac
HP_FOAM_CELLS	0.217676	0.5987	0.0385501	0.4781	1.22049	14	LIPA, ASAH1, SMPD1, NEU1, GLB1, APOE, NPC1, NPC2, CSF2RB	c2_and_c5.all.v2024.1.Hs	Cell_Type_iMac
HP_INFANTILE_ENCEPHALOPATHY	0.21771	0.5987	0.0437566	-0.550727	-1.25317	8	TSEN54, GCDH, STXBP1, TK2, CCDC88A	c2_and_c5.all.v2024.1.Hs	Cell_Type_iMac
REACTOME_CELL_CYCLE_CHECKPOINTS	0.217771	0.5987	0.0572305	-0.225658	-1.08136	274	YWHAH, PSMB10, MCM5, CDK2, RFC2, RCC2, RPA1, PMF1, PSMC4, MCM7, TP53, PPP2R5B, CENPH, ORC2, BABAM2, MRE11, CDKN2A, ANAPC5, PCBP4, H2AX, MCM3, PSMD4, UIMC1, PSMD3, ORC1, PSMC5, RAD1, PSMB9, RMI2, SKA2, ATR, ANAPC1, INCENP, ZNF385A, CHEK2, PPP2R5C, RPS27, BARD1, RMI1, RFC3, UBE2S, RFC5, SEC13, CDC25A, ANAPC16, CDC45, RANGAP1, MDC1, PHF20, WEE1, PSME2, CDC6, PSMB2, NDE1, ANAPC15, CENPS, AURKB, MCM2, MCM6, UBE2C, ATRIP, CLASP2, BUB1B, PPP2R5D, CHEK1, RPA2, PSMF1, ANAPC2, DYNLL2, CENPM, ATM, BRIP1, PSMD2, CDC20, CDC25C, NSL1, PSME1, RPS27A, MCM4, YWHAB, CDC26, CKAP5, CLSPN, UBE2N, NUDC, KIF2A, H4C3, PAFAH1B1, RFC4, ERCC6L, H4C11, BLM, CCNE1, SEH1L, RNF168, KIF2C, TOPBP1, RBBP8, DNA2, MAPRE1, PKMYT1, PSMB8, KNTC1, PLK1, UBA52, EXO1, PSME3, CDCA8, SGO1, CLASP1, KNL1, MIS12, CENPA, ZWINT, BRCA1, PPP2CA, CENPF, TAOK1, NSD2, MCM10, ZWILCH, NDC80	c2_and_c5.all.v2024.1.Hs	Cell_Type_iMac
IVANOVSKA_MIR106B_TARGETS	0.21779	0.5987	0.0361254	0.301242	1.14481	88	ENPP5, TLCD3A, TPRG1L, GPR137B, FZD6, PKIA, EIF5A2, NCEH1, CYBRD1, SLC16A9, KLF10, FYCO1, CLIP4	c2_and_c5.all.v2024.1.Hs	Cell_Type_iMac
GOBP_POSITIVE_REGULATION_OF_G_PROTEIN_COUPLED_RECEPTOR_SIGNALING_PATHWAY	0.217798	0.5987	0.0380399	0.432451	1.20953	20	NECAB2, PDE6G, TREM2, MRAP2, GPER1, TMOD2	c2_and_c5.all.v2024.1.Hs	Cell_Type_iMac
GOMF_IGE_BINDING	0.217859	0.5987	0.0399533	0.694798	1.23908	4	LGALS3	c2_and_c5.all.v2024.1.Hs	Cell_Type_iMac
HP_ELEVATED_HEMOGLOBIN_A1C	0.217885	0.5987	0.038568	0.460356	1.21724	16	KLF11, DMXL2, TRMT5, CEL, NSMCE2	c2_and_c5.all.v2024.1.Hs	Cell_Type_iMac
WP_ANGIOPOIETINLIKE_PROTEIN_8_REGULATORY_PATHWAY	0.217893	0.5987	0.0505023	-0.261793	-1.11724	116	RPS6KA3, FLOT1, RPS6KA5, PIK3CD, FLOT2, SESN3, RXRA, INSR, PRKAB1, FASN, SREBF1, MAP2K1, MLXIPL, SOS2, MAP2K7, CBL, RPS6KA1, PIK3CG, MINK1, RPS6KA6, MAP4K2, SREBF2, RPS6KA4, PIK3R2, AKT1, PIK3CB, MAP4K5, MAP3K4, RAPGEF1, GSK3A, RPS6KB2, MAP3K7, CAP1, MAP3K8, PIK3R3	c2_and_c5.all.v2024.1.Hs	Cell_Type_iMac
GOBP_REGULATION_OF_MESENCHYMAL_TO_EPITHELIAL_TRANSITION_INVOLVED_IN_METANEPHROS_MORPHOGENESIS	0.217897	0.5987	0.0394335	0.617492	1.24433	6	STAT1, PAX8	c2_and_c5.all.v2024.1.Hs	Cell_Type_iMac
GOCC_CLATHRIN_COATED_VESICLE	0.217967	0.5987	0.0343904	0.265282	1.11541	188	MYO1E, STON2, ASTN2, DAB2, TFRC, ATP6V1C1, SYT1, SLC2A8, CD9, ROR2, FOLR1, SCARB2, VWF, DNAJC6, BTC, RAB13, M6PR, ATP6V1D, ATP6AP1, AP3B2, FZD4, TF, ATP6V0C, SLC17A7, EGF, CLBA1, ADCY8, SNX9, GAD1, AP2A2, ARC, MALL, GGA2, ATP6V0A1, FCHO2, ATP6V1H, FURIN, IGF2R, ADAM10, ATP6V1F, RAB8B, EPN2, GOPC	c2_and_c5.all.v2024.1.Hs	Cell_Type_iMac
KEGG_MEDICUS_VARIANT_EML4_ALK_FUSION_KINASE_TO_JAK_STAT_SIGNALING_PATHWAY	0.21797	0.5987	0.0394714	0.650037	1.24235	5	ALK, STAT3, STAT5A	c2_and_c5.all.v2024.1.Hs	Cell_Type_iMac
GOBP_ESTABLISHMENT_OF_MEIOTIC_SPINDLE_LOCALIZATION	0.218048	0.5987	0.0399338	0.694472	1.2385	4	SPIRE1, FMN2, SPIRE2	c2_and_c5.all.v2024.1.Hs	Cell_Type_iMac
HP_LEFT_SUPERIOR_VENA_CAVA_DRAINING_TO_CORONARY_SINUS	0.218048	0.5987	0.0399338	0.694507	1.23856	4	PRKACB, SLC29A3, ZIC3, MED25	c2_and_c5.all.v2024.1.Hs	Cell_Type_iMac
GOMF_AMYLOID_BETA_BINDING	0.218054	0.5987	0.0363711	0.312765	1.15122	72	CD36, TLR4, FZD6, LILRB3, SCARB1, GPRASP2, TREM2, APBA1, FZD4, EPHB2, PRNP, ACHE, APBA2, COL25A1, ITM2B, APOE, ITM2A, FCGR2B, MSR1, TGFB2, ARMCX5-GPRASP2, EPHA4, APBB1, APBB2, MARCO, LRPAP1	c2_and_c5.all.v2024.1.Hs	Cell_Type_iMac
HP_FRACTURES_OF_THE_LONG_BONES	0.218091	0.5987	0.0442333	-0.493909	-1.23287	11	LBR, TAPT1, BICD2	c2_and_c5.all.v2024.1.Hs	Cell_Type_iMac
BIOCARTA_RB_PATHWAY	0.218111	0.5987	0.0445674	-0.479217	-1.22137	12	YWHAH, CDK2, TP53, RB1, CDC25A, WEE1, CHEK1, ATM, CDC25C	c2_and_c5.all.v2024.1.Hs	Cell_Type_iMac
KEGG_MEDICUS_ENV_FACTOR_NNK_NNN_TO_PI3K_SIGNALING_PATHWAY_N01350	0.218141	0.5987	0.0439306	-0.5086	-1.23765	10	PIK3CD, CCND3, AKT1, PIK3CB, FOS	c2_and_c5.all.v2024.1.Hs	Cell_Type_iMac
HP_ABNORMAL_RENAL_PELVIS_MORPHOLOGY	0.218146	0.5987	0.0334366	0.252973	1.10472	263	PLD1, DLK1, SHANK3, TBX1, B9D1, SPART, ROR2, SOX9, MYCN, TBX15, SALL4, NBN, RRAS, SETBP1, WLS, MRAS, CAMK2A, MID1, FGFR1, CA2, MBTPS2, CHRM3, RIT1, TP63, ARL6, ZEB2, RRAS2, MED11, B3GLCT, KCNAB2, NFIA, PRTN3, MYL9, GATA3, FGF13, WASHC5, RAB3GAP2, NRAS, FGFR2, DYNC2I1, RERE, BBS5, POR, BBS4, TBC1D24, CPT2, TBC1D20, WDPCP, NPHP1, GPC3, APC, GREB1L, COG7, RAB18, ALG9, BBS2, TRIM32, BBS1, DYNC2H1, ITGB4, ATP6V1B2, ATP7A, RORA, PIEZO2, KIAA0753, IFT74, CEP290, PIGA, BBS9, TTC8, IFT56	c2_and_c5.all.v2024.1.Hs	Cell_Type_iMac
GOMF_CALCIUM_ACTIVATED_POTASSIUM_CHANNEL_ACTIVITY	0.218154	0.5987	0.0437072	-0.549973	-1.25146	8	KCNMB1, KCNN1	c2_and_c5.all.v2024.1.Hs	Cell_Type_iMac
HP_STREAK_OVARY	0.218156	0.5987	0.0381441	0.421808	1.20729	22	SOX9, SETBP1, TP63, MAP3K1, WWOX, MRPS22, BNC1, ZFPM2, VAMP7, SPIDR, DCAF17	c2_and_c5.all.v2024.1.Hs	Cell_Type_iMac
NUNODA_RESPONSE_TO_DASATINIB_IMATINIB_DN	0.218252	0.598893	0.0443098	-0.465066	-1.21739	13	CDK2AP1, IKBKE, TNFAIP3, CASP2, TNF	c2_and_c5.all.v2024.1.Hs	Cell_Type_iMac
DOANE_BREAST_CANCER_ESR1_DN	0.218294	0.598906	0.0377996	0.397449	1.19762	27	IGF2BP3, BCL11A, PLAAT1, BBOX1, MID1, DSC2	c2_and_c5.all.v2024.1.Hs	Cell_Type_iMac
GOBP_DETECTION_OF_LIGHT_STIMULUS_INVOLVED_IN_SENSORY_PERCEPTION	0.218318	0.598906	0.0442079	-0.493787	-1.23257	11	ATP8A2, REEP6, CACNA2D4, SEMA5B	c2_and_c5.all.v2024.1.Hs	Cell_Type_iMac
HP_CUTANEOUS_SYNDACTYLY	0.218353	0.598906	0.0366524	0.317783	1.15277	67	ROR2, NECTIN4, ATP9A, SETBP1, FAT4, FGFR1, MEIS2, FIG4, TP63, FGFR2, TBC1D24, MCTP2, GABRA3, WDR19, GJA1, LMBR1, ATP6V1B2, PIEZO2, NOG, CDH1	c2_and_c5.all.v2024.1.Hs	Cell_Type_iMac
GOBP_REGULATION_OF_PROTEIN_CONTAINING_COMPLEX_DISASSEMBLY	0.218359	0.598906	0.0352966	0.286202	1.13447	117	IGF1R, CRACD, BNIP3, TWF1, SVIL, EIF5A2, ASPH, CLN3, MID1, SEMA5A, ATG12, GBA1, FYCO1, PLEKHH2, SPTBN5, MAP1A, SHFL, TMOD2, FGF13, PIK3CA, NES, TMOD3, SPTBN2, WASHC2C, APC, CFL2, SCIN	c2_and_c5.all.v2024.1.Hs	Cell_Type_iMac
GOMF_L_AMINO_ACID_TRANSMEMBRANE_TRANSPORTER_ACTIVITY	0.218436	0.598957	0.0368909	0.345572	1.17047	46	SLC38A6, SLC38A7, SFXN3, SLC1A3, SLC43A1, SLC1A7, SLC17A7, SLC36A1, SLC7A8, SLC7A2, SLC38A9, SLC47A1, SLC6A7	c2_and_c5.all.v2024.1.Hs	Cell_Type_iMac
BIOCARTA_PKC_PATHWAY	0.218454	0.598957	0.0434866	-0.573802	-1.25648	7	NFKB1, PRKCA, NFKBIA, GNAQ, RELA, PRKCB	c2_and_c5.all.v2024.1.Hs	Cell_Type_iMac
GOBP_EXCITATORY_CHEMICAL_SYNAPTIC_TRANSMISSION	0.218454	0.598957	0.0434866	-0.573474	-1.25576	7	GRIN2D, KCNQ3, SSH1, GRIN1	c2_and_c5.all.v2024.1.Hs	Cell_Type_iMac
GOMF_OLEATE_TRANSMEMBRANE_TRANSPORTER_ACTIVITY	0.218525	0.598962	0.0394145	0.649927	1.24214	5	CD36, MFSD2A	c2_and_c5.all.v2024.1.Hs	Cell_Type_iMac
GOBP_CELL_DIFFERENTIATION_INVOLVED_IN_PHENOTYPIC_SWITCHING	0.218562	0.598962	0.0420199	-0.809323	-1.23225	2	DNMT1	c2_and_c5.all.v2024.1.Hs	Cell_Type_iMac
GOBP_CYTOSOL_TO_ENDOPLASMIC_RETICULUM_TRANSPORT	0.218594	0.598962	0.043197	-0.640545	-1.26564	5	ATP2A3	c2_and_c5.all.v2024.1.Hs	Cell_Type_iMac
GOBP_ADENOSINE_TO_INOSINE_EDITING	0.218614	0.598962	0.0398752	0.694288	1.23817	4	ADARB1, ADAR	c2_and_c5.all.v2024.1.Hs	Cell_Type_iMac
LIANG_SILENCED_BY_METHYLATION_UP	0.218637	0.598962	0.0377656	0.397233	1.19697	27	LGMN, TIMP3, STAT1, ASAH1, ANXA3	c2_and_c5.all.v2024.1.Hs	Cell_Type_iMac
HP_SUPRAVENTRICULAR_ARRHYTHMIA	0.218648	0.598962	0.0356608	0.295355	1.13991	96	TRDN, SCN3B, CAP2, SMAD3, GJA5, GATAD1, SLC19A2, DES, ANK2, PSEN2, SYNE1, SYNE2, LAMP2, KCNJ5, CALM3, SLC25A4, LMNA, CALM1, KCNH2, BMP2, FLNC, CACNA2D1, TMEM43, FHL1, SPRED1, LRP12, RRM2B	c2_and_c5.all.v2024.1.Hs	Cell_Type_iMac
GOBP_DNA_TEMPLATED_DNA_REPLICATION_MAINTENANCE_OF_FIDELITY	0.218678	0.598962	0.0473496	-0.306973	-1.14837	56	CDK9, SAMHD1, CAMSAP3, MRE11, DONSON, RFWD3, POLD1, ATR, ASF1A, POLG, BARD1, BOD1L1, MCM9, TONSL, PRIMPOL, CENPS, TIMELESS, MMS22L, TIPIN, CENPX, PCNA, FAM111A, DDX11, ATRX, RAD51, BLM, RBBP8, DNA2, MUS81, EXO1	c2_and_c5.all.v2024.1.Hs	Cell_Type_iMac
GOCC_MITOTIC_SPINDLE_POLE	0.218711	0.598962	0.0464877	-0.337583	-1.16608	38	EML1, FAM83D, NIN, AURKA, SMC1A, NUMA1, RMDN2, NSMCE1, KATNA1, AURKB, CNTRL, GIT1, KIF20B, SPAG5, MAPRE1, PLK1, GPSM2, RAE1, MAPKBP1, ASPM	c2_and_c5.all.v2024.1.Hs	Cell_Type_iMac
GOMF_SH2_DOMAIN_BINDING	0.218711	0.598962	0.0464877	-0.337539	-1.16593	38	LAT2, KIT, PTK2, TRPV4, LCK, PTPN6, SIGLEC10, JAK2, SYNGR3, SH2B2, RACK1, CTR9, SYK, LILRB1, KHDRBS1, NUP62, PAG1	c2_and_c5.all.v2024.1.Hs	Cell_Type_iMac
PID_AMB2_NEUTROPHILS_PATHWAY	0.218711	0.598962	0.0464877	-0.337586	-1.16609	38	LCK, PRKCZ, TLN1, ITGAM, FYN, TNF, HCK, AKT1, NFKB1, LYN, HMGB1, SELPLG, APOB, JAM2, AGER, ROCK1, RAP1A, IL6, FGR	c2_and_c5.all.v2024.1.Hs	Cell_Type_iMac
GOCC_STEREOCILIUM_MEMBRANE	0.218803	0.599144	0.0398557	0.694231	1.23807	4	ADGRV1	c2_and_c5.all.v2024.1.Hs	Cell_Type_iMac
GOBP_POSITIVE_REGULATION_OF_NEUROTRANSMITTER_TRANSPORT	0.218894	0.599323	0.0384431	0.451651	1.20818	17	SYT1, DTNBP1, GPER1, ITGB1, PRKN	c2_and_c5.all.v2024.1.Hs	Cell_Type_iMac
ANDERSEN_CHOLANGIOCARCINOMA_CLASS1	0.218952	0.59941	0.0369391	0.349503	1.16994	43	ABHD3, SPP1, DCDC2, KCNF1, MTCL1, FGFR2, WNK2, MLH3, GOLGA7B, SCTR, PIEZO2, ITIH5, KRT23, GMNN, H1-2, VN1R1, H4C8	c2_and_c5.all.v2024.1.Hs	Cell_Type_iMac
GOBP_POSITIVE_REGULATION_OF_NUCLEOBASE_CONTAINING_COMPOUND_TRANSPORT	0.219118	0.599797	0.043197	-0.601277	-1.25761	6	ADORA1, DHX9, KHDRBS1, CPSF6	c2_and_c5.all.v2024.1.Hs	Cell_Type_iMac
GOBP_REGULATION_OF_RESPONSE_TO_DRUG	0.219184	0.59989	0.0419532	-0.809019	-1.23179	2	C1orf115	c2_and_c5.all.v2024.1.Hs	Cell_Type_iMac
HP_ABNORMALITY_OF_RENAL_EXCRETION	0.21922	0.59989	0.0470476	-0.309198	-1.14815	54	GALNT3, C3, MT-CO1, MT-CO3, CCR6, ATP1A1, SLC12A3, HLA-DRB1, PTPN22, OBSCN, MYH11, APRT, KCNJ10, DZIP1L, ENPP1, IRF5	c2_and_c5.all.v2024.1.Hs	Cell_Type_iMac
GOBP_COMPLEMENT_ACTIVATION	0.219229	0.59989	0.0372972	0.363921	1.18039	37	SUSD4, C2, C9, CFD, TREM2, SERPING1, RGCC, A2M, C1S, CFB, CD59, CR1, CD46, FCN1, CFH, SVEP1, C7	c2_and_c5.all.v2024.1.Hs	Cell_Type_iMac
GOBP_RESPONSE_TO_GRAM_POSITIVE_BACTERIUM	0.219341	0.60006	0.0425404	-0.679915	-1.26537	4	NFKBIZ, ITGAM	c2_and_c5.all.v2024.1.Hs	Cell_Type_iMac
RICKMAN_HEAD_AND_NECK_CANCER_F	0.219348	0.60006	0.0372315	0.373502	1.18398	33	DDIT4L, IGF1, PKIA, PDK4, DES, ANK2	c2_and_c5.all.v2024.1.Hs	Cell_Type_iMac
GOBP_PROTEIN_REFOLDING	0.219376	0.60006	0.0380227	0.420827	1.20448	22	B2M, HSPB1, HSPA9, DNAJB2, HSP90AA1, BAG5, HSPA2, HSPA8, HSPA14, HSPA13	c2_and_c5.all.v2024.1.Hs	Cell_Type_iMac
WP_ALANINE_AND_ASPARTATE_METABOLISM	0.219393	0.60006	0.043511	-0.523906	-1.23888	9	ABAT, PC	c2_and_c5.all.v2024.1.Hs	Cell_Type_iMac
GOBP_AMMONIUM_TRANSMEMBRANE_TRANSPORT	0.219485	0.600241	0.0435598	-0.54935	-1.25004	8	SLC12A4, SLC12A5	c2_and_c5.all.v2024.1.Hs	Cell_Type_iMac
REACTOME_ALPHA_OXIDATION_OF_PHYTANATE	0.219557	0.600301	0.039264	0.616382	1.24209	6	PHYH	c2_and_c5.all.v2024.1.Hs	Cell_Type_iMac
REACTOME_BETA_OXIDATION_OF_BUTANOYL_COA_TO_ACETYL_COA	0.219558	0.600301	0.0397781	0.693721	1.23716	4	HADH, ACADS, ACSM3	c2_and_c5.all.v2024.1.Hs	Cell_Type_iMac
ABDELMOHSEN_ELAVL4_TARGETS	0.219616	0.600369	0.0384254	0.468266	1.21548	15	EIF2AK2, CASP3, ITGB1, PARP1, RAB10, ITGA1, CAB39, CDH2	c2_and_c5.all.v2024.1.Hs	Cell_Type_iMac
GALIE_TUMOR_STEMNESS_GENES	0.219634	0.600369	0.0393015	0.64943	1.24119	5	PDGFRA, BMP4	c2_and_c5.all.v2024.1.Hs	Cell_Type_iMac
REACTOME_THE_RETINOID_CYCLE_IN_CONES_DAYLIGHT_VISION	0.219671	0.600401	0.040839	-0.891608	-1.18517	1	DHRS3	c2_and_c5.all.v2024.1.Hs	Cell_Type_iMac
KOHN_EMT_MESENCHYMAL	0.219707	0.600429	0.0442588	-0.442893	-1.20796	15	SNAI1, BICD2, ZEB1, MSN	c2_and_c5.all.v2024.1.Hs	Cell_Type_iMac
MAYBURD_RESPONSE_TO_L663536_UP	0.219856	0.600767	0.0453644	-0.377227	-1.18906	26	SLC1A4, IKZF1, HNRNPUL1, IL1RAP, TRIM8, SLC38A2, YARS1, ARHGAP26, SF3A2, ASXL2, SEMA6B, SMARCA4, MED12	c2_and_c5.all.v2024.1.Hs	Cell_Type_iMac
HP_HYPOCHLOREMIA	0.219882	0.600768	0.0398557	0.741281	1.22505	3	MAGED2, KCNJ1	c2_and_c5.all.v2024.1.Hs	Cell_Type_iMac
GOBP_REGULATION_OF_HAIR_FOLLICLE_DEVELOPMENT	0.219954	0.600894	0.0443098	-0.42527	-1.20085	17	MSX2, WNT5A, WNT10B, DKK4, TNF	c2_and_c5.all.v2024.1.Hs	Cell_Type_iMac
GOBP_MOTILE_CILIUM_ASSEMBLY	0.220132	0.601122	0.0367791	0.341891	1.16668	48	DNALI1, FSIP2, DNAAF11, ZMYND12, MNS1, CFAP61, BBOF1, SPATA6, DZIP1, BBS5, INTU, BBS2, AHI1, ARMC2, CCDC146, IQCG, SPEF2, IFT81, CFAP53, TTC12, SPAG16, CFAP58, IFT57, CFAP44	c2_and_c5.all.v2024.1.Hs	Cell_Type_iMac
HP_CARDIORESPIRATORY_ARREST	0.220155	0.601122	0.03873	0.527076	1.22531	10	SLC2A10, COL2A1, LAMP2, GPX4, SLC25A20	c2_and_c5.all.v2024.1.Hs	Cell_Type_iMac
HP_SHORT_PALPEBRAL_FISSURE	0.220169	0.601122	0.0353254	0.287859	1.13448	113	DLK1, TBX1, AFF3, SEPTIN9, SOX9, MYCN, TBX15, SALL4, SETBP1, FAT4, GJA5, SLC2A10, FOXP2, B3GLCT, KCNJ5, SLC25A24, LMNA	c2_and_c5.all.v2024.1.Hs	Cell_Type_iMac
HP_THICK_CEREBRAL_CORTEX	0.220175	0.601122	0.0385144	0.514436	1.23042	11	TBC1D24, NIPA1, ATP6V1E1, ATP6V1A, RELN	c2_and_c5.all.v2024.1.Hs	Cell_Type_iMac
GOCC_TRANSCRIPTION_EXPORT_COMPLEX	0.220179	0.601122	0.0443354	-0.478452	-1.21942	12	THOC6, CHTOP, THOC5, ALYREF	c2_and_c5.all.v2024.1.Hs	Cell_Type_iMac
GOBP_GENERAL_ADAPTATION_SYNDROME	0.220191	0.601122	0.0424486	-0.679681	-1.26494	4	ZNF212, NR4A2, PENK	c2_and_c5.all.v2024.1.Hs	Cell_Type_iMac
REACTOME_SIGNALING_BY_NOTCH3	0.22027	0.601236	0.0468985	-0.322577	-1.15898	46	NEURL1B, JAG2, NOTCH1, IKZF1, DLL4, HEYL, MAML3, CREBBP	c2_and_c5.all.v2024.1.Hs	Cell_Type_iMac
GOBP_STEROL_METABOLIC_PROCESS	0.220285	0.601236	0.035182	0.286174	1.13269	116	ACAA2, LIPA, CLN6, TTC39B, FECH, SCARB1, ERLIN1, VLDLR, SEC14L2, SMPD1, APP, APOL2, CYP4V2, MBTPS2, GBA1, TSKU, CYP26B1, OSBPL1A, NFE2L1, OSBPL5, ABCA1	c2_and_c5.all.v2024.1.Hs	Cell_Type_iMac
GOBP_RESPONSE_TO_PH	0.220313	0.601236	0.037413	0.392418	1.19439	28	LGMN, MCOLN1, GBA1, ASIC1, ARSB, CTSS, SERPINF1, PKD1L3, PKD2L1, GPLD1, RAB11FIP5, GJA1	c2_and_c5.all.v2024.1.Hs	Cell_Type_iMac
GOMF_LARGE_RIBOSOMAL_SUBUNIT_RRNA_BINDING	0.220335	0.601236	0.0430067	-0.639122	-1.26283	5	RPLP0, RPL23, RPL12	c2_and_c5.all.v2024.1.Hs	Cell_Type_iMac
GOBP_UNSATURATED_FATTY_ACID_BIOSYNTHETIC_PROCESS	0.220453	0.60142	0.0462858	-0.33692	-1.16379	38	CD74, TBXAS1, IL1B, ELOVL5, PTGES2, FADS2, ELOVL3, DAGLB, ABCD2, FADS1, ELOVL6	c2_and_c5.all.v2024.1.Hs	Cell_Type_iMac
GOBP_ODONTOGENESIS	0.220455	0.60142	0.0355579	0.29695	1.14047	93	WDR72, SMO, TBX1, CEMP1, PDGFRA, WLS, FGFR1, PERP, TP63, BMP4, LEF1, ACVR2A, FGFR2, SP6, BMP2, MSX1, EDA, COL1A2, AQP1, KLK4, FAM20A, BMP7, ACVR2B, LAMB1, SLC4A2, STIM1, TGFB2, BSG, DLX3, EDN1, ITGB6, APCDD1, LAMA5, TNC, PITX2, PPARA, FST, SLC24A4, GLI3, TCIRG1, HAND2, SCN10A, FAM20C, CSF1, CD34, HAND1	c2_and_c5.all.v2024.1.Hs	Cell_Type_iMac
HP_URETHRAL_DIVERTICULUM	0.22048	0.60142	0.0391706	0.615998	1.24132	6	PLD1	c2_and_c5.all.v2024.1.Hs	Cell_Type_iMac
GOBP_L_GLUTAMINE_IMPORT_ACROSS_PLASMA_MEMBRANE	0.220616	0.601723	0.042403	-0.679118	-1.26389	4	SLC1A5, SLC38A2, SLC38A1	c2_and_c5.all.v2024.1.Hs	Cell_Type_iMac
GOBP_REGULATION_OF_RECEPTOR_BINDING	0.220669	0.601726	0.0382315	0.498688	1.22279	12	IL10, B2M, ANXA2, HFE, PTPRF	c2_and_c5.all.v2024.1.Hs	Cell_Type_iMac
HP_ABNORMAL_MUSCLE_FIBER_ALPHA_DYSTROGLYCAN	0.220669	0.601726	0.0382315	0.4984	1.22209	12	DAG1, LARGE1, GOSR2, CRPPA	c2_and_c5.all.v2024.1.Hs	Cell_Type_iMac
NUTT_GBM_VS_AO_GLIOMA_DN	0.220733	0.60177	0.0466626	-0.328639	-1.16225	43	RPL4, ID1, ELMO1, BCR, RPS6, RPL23A, TNK2, TMEM97, RPL24, RPLP2, NCAM1, TNR, EIF3F, RPL36AL, CRY2, RPL27A, RBM4B, RPS13, RPL30	c2_and_c5.all.v2024.1.Hs	Cell_Type_iMac
HP_INTELLECTUAL_DISABILITY_SEVERE	0.220754	0.60177	0.0588174	-0.22099	-1.07457	324	EML1, PAK1, IQSEC2, TCF4, SOBP, KCNE5, ALG2, AP4M1, OPHN1, ADGRG1, SMARCB1, CEP85L, KLF13, FOXP1, TELO2, PYCR2, NAGA, THOC6, ZBTB18, UBTF, CTBP1, AMT, CNTNAP2, SMARCA2, BRF1, TFE3, GALNT2, PIGY, TRIM8, GNAO1, MCM7, YY1, ROGDI, AP4B1, MPDU1, TRAPPC14, RFT1, SUOX, OFD1, ASXL1, PEX5, GRIN1, HERC1, CUL3, PPP1R15B, GATAD2B, PURA, GNB5, PIGO, SLC25A15, NIN, UBE3C, WASF1, DMPK, STXBP1, SIN3A, CC2D1A, SMOC1, ACSL4, RAB5IF, AP4E1, UBE4A, ARID1A, ARID2, PTEN, PEX1, RPL10, INTS11, ACOX1, NCAPD3, TRAPPC9, DPF2, SMARCC2, LETM1, SMC1A, CACNA1D, FCSK, MT-ATP6, FRMD4A, SPTAN1, SMARCE1, HSD17B10, POGZ, AP1S2, METTL5, WARS1, TRAPPC10, FKRP, ACER3, MEF2C	c2_and_c5.all.v2024.1.Hs	Cell_Type_iMac
KEGG_MEDICUS_REFERENCE_MDM2_P21_CELL_CYCLE_G1_S_N00536	0.220812	0.60177	0.0439306	-0.492783	-1.23006	11	CDK2, TP53, RB1, E2F2, CDKN2A	c2_and_c5.all.v2024.1.Hs	Cell_Type_iMac
GOBP_GLUTAMATE_CATABOLIC_PROCESS	0.220839	0.60177	0.0389671	0.590755	1.24203	7	GLUL, GAD1, GLUD2	c2_and_c5.all.v2024.1.Hs	Cell_Type_iMac
HP_LONG_THUMB	0.220839	0.60177	0.0389671	0.590739	1.242	7	ADH5, RECQL, TBC1D24	c2_and_c5.all.v2024.1.Hs	Cell_Type_iMac
REACTOME_RIBAVIRIN_ADME	0.220878	0.60177	0.0386578	0.526518	1.22401	10	SLC28A3, ADA, SLC29A3	c2_and_c5.all.v2024.1.Hs	Cell_Type_iMac
IVANOVA_HEMATOPOIESIS_STEM_CELL	0.220908	0.60177	0.034431	0.271322	1.11911	157	EMP1, TBXA2R, IQGAP2, IFIH1, PRKCE, SLIT2, DEF8, PRKG1, IFI44, TRIM9, VLDLR, TCTN2, ZC3H12C, SGSM1, NTRK3, IGDCC4, PTGR1, MAFF, PRKACB, ZC2HC1A, PTPRK, MEX3A, ARHGAP42, VPS37A, COBLL1, ITGA9, RILPL1, CCDC136, CPXM1, GEM, GATA3, BAALC	c2_and_c5.all.v2024.1.Hs	Cell_Type_iMac
HP_ABNORMAL_FEMUR_MORPHOLOGY	0.220909	0.60177	0.0331986	0.252241	1.10328	267	RASA1, DLK1, NRCAM, IFIH1, HESX1, PLOD2, GJB2, AFF3, SOX9, HS2ST1, TBX15, SALL4, SCARB2, LYSET, SETBP1, BMPR1B, SBDS, CAMK2A, SLC2A10, GJB6, TMEM53, RET, GBA1, ADAMTS2, COL2A1, COL27A1, UFSP2, PDE4D, PLOD3, GLA, CLCN7, LMNA, CSGALNACT1, SRP54, RAB3GAP2, FGFR2, SKIC3, GALNS, DYNC2I1, KIFBP, HSPA9, GLB1, POR, PHLDB1, GABBR1, SERPINF1	c2_and_c5.all.v2024.1.Hs	Cell_Type_iMac
GOBP_ANTERIOR_COMMISSURE_MORPHOGENESIS	0.220928	0.60177	0.0391706	0.648405	1.23923	5	DRAXIN, TSKU, PLXNA4, WDR47	c2_and_c5.all.v2024.1.Hs	Cell_Type_iMac
GOBP_POSITIVE_REGULATION_OF_GLIAL_CELL_PROLIFERATION	0.220941	0.60177	0.0448289	-0.410031	-1.19255	19	SLC7A5, IL1B, TNF, ETV5, LYN	c2_and_c5.all.v2024.1.Hs	Cell_Type_iMac
CROMER_METASTASIS_DN	0.221006	0.601877	0.0474106	-0.295506	-1.14111	65	FLNB, IMPA2, CKB, RAB31, NOP2, IGSF3, GSTP1, PLEC, FLAD1, BAIAP2, MBD2, MINK1, TICAM1, TTLL12, NOP16, SLC20A2, ATP5F1D, MRPS12, UBE3C, DUSP7	c2_and_c5.all.v2024.1.Hs	Cell_Type_iMac
MATZUK_EARLY_ANTRAL_FOLLICLE	0.221058	0.601907	0.0386398	0.526302	1.22351	10	IGF1	c2_and_c5.all.v2024.1.Hs	Cell_Type_iMac
REACTOME_FGFR1B_LIGAND_BINDING_AND_ACTIVATION	0.221069	0.601907	0.039624	0.693289	1.23639	4	FGFR1, TGFBR3	c2_and_c5.all.v2024.1.Hs	Cell_Type_iMac
GOBP_POSITIVE_REGULATION_OF_CELL_JUNCTION_ASSEMBLY	0.22119	0.602093	0.047875	-0.290109	-1.13709	71	GHRL, IQSEC2, CLSTN3, FLOT1, SEMA4D, EPB41L5, NLGN2, EPHB3, EPHA2, IL1RAP, CNTNAP2, SYNDIG1	c2_and_c5.all.v2024.1.Hs	Cell_Type_iMac
WP_NCRNAS_INVOLVED_IN_WNT_SIGNALING_IN_HEPATOCELLULAR_CARCINOMA	0.221214	0.602093	0.0472585	-0.293474	-1.13887	67	WNT5A, WNT10B, CXXC4, PORCN, DKK4, WNT7B, CCND3, CTBP1, FRAT2, MYC, CSNK1E, FZD2, ELAVL1, FRAT1, MTDH, DVL3, CSNK2A1	c2_and_c5.all.v2024.1.Hs	Cell_Type_iMac
HP_HYPOPLASTIC_TOENAILS	0.221239	0.602093	0.0481277	-0.284884	-1.13442	78	NCF1, NOTCH1, VPS37D, TBL2, DLL4, SMARCB1, RFC2, EED, BUD23, STX1A, TELO2, MLXIPL, GTF2I, KDM1A, CLIP2, BCL7B, DPH2, DNAJC30, GTF2IRD2, SUZ12, ARID1A, ARID2, BAZ1B, DPF2, ODC1, SMARCC2, EIF4H, SMARCE1	c2_and_c5.all.v2024.1.Hs	Cell_Type_iMac
REACTOME_DOWNREGULATION_OF_ERBB2_SIGNALING	0.22125	0.602093	0.0375129	0.405066	1.1974	25	MATK, ERBB4, ERBIN, BTC, EGF	c2_and_c5.all.v2024.1.Hs	Cell_Type_iMac
REACTOME_DOWNREGULATION_OF_ERBB2_ERBB3_SIGNALING	0.221265	0.602093	0.0438807	-0.492347	-1.22898	11	RNF41, AKT1, RPS27A, AKT2, UBA52, UBC, ERBB2, USP8, UBB	c2_and_c5.all.v2024.1.Hs	Cell_Type_iMac
PASQUALUCCI_LYMPHOMA_BY_GC_STAGE_UP	0.221372	0.602135	0.0331738	0.252525	1.10343	265	FNIP2, FBXO17, IGF1R, TACC2, CYSTM1, EVC2, USP2, GGTA1, MCFD2, FABP5, PLEKHF1, MATN2, UACA, MANSC1, ARMCX3, FUT4, ICA1, ASPH, SLC1A3, EPDR1, PIWIL4, CHID1, BEX3, IFITM3, SDC3, TPST1, CTSZ, FNDC3B, FOXP2, ATP6V0C, OSBPL1A, EYA4, REXO2, CDK18, DSP, HM13, ABCA1, NCKAP1, RRBP1, YIPF6, NBEA, PHLDA1, PDIA6, SRP54, MAMDC2, OXR1, RAB2A, SDC1, KCNN4, ABCB1, PEX11A, SEC24A, CCNG1, INTU, PAWR, SSR3, ADA, BBS2, LAPTM4A, AMZ2, AGPAT5, RBM47	c2_and_c5.all.v2024.1.Hs	Cell_Type_iMac
HP_BIPOLAR_AFFECTIVE_DISORDER	0.221381	0.602135	0.0456938	-0.346717	-1.16873	34	RPS6KA3, MT-CO1, MT-CO2, MT-CO3, CEP85L, TWNK, POLG2, RBM12, MT-ND4, VPS16, MT-ND6	c2_and_c5.all.v2024.1.Hs	Cell_Type_iMac
HP_ELEVATED_SERUM_ACID_PHOSPHATASE	0.221402	0.602135	0.0390778	0.61563	1.24058	6	CA2, CLCN7, LRP5	c2_and_c5.all.v2024.1.Hs	Cell_Type_iMac
GOBP_PIGMENT_METABOLIC_PROCESS	0.221411	0.602135	0.0362939	0.322911	1.15862	62	BLVRB, BLVRA, FECH, RAB38, ASIP, ZEB2, NFE2L1, ABCB10, SLCO2B1, ABCB6, GPR143, TRPC1, MC1R, SLC11A2, UROS, SLC48A1, UROD, ATP7A	c2_and_c5.all.v2024.1.Hs	Cell_Type_iMac
GOBP_NEGATIVE_REGULATION_OF_TRANSPORTER_ACTIVITY	0.221472	0.602135	0.0366051	0.342639	1.16503	47	TRDN, PRKCE, CBARP, NDFIP2, EPHB2, CALM3, CALM1, GOPC, TCAF2, NEDD4, GSTO1, NDFIP1, KCNAB1	c2_and_c5.all.v2024.1.Hs	Cell_Type_iMac
HP_BIVENTRICULAR_HYPERTROPHY	0.221492	0.602135	0.0438558	-0.492235	-1.2287	11	DEF6	c2_and_c5.all.v2024.1.Hs	Cell_Type_iMac
GOBP_CANONICAL_WNT_SIGNALING_PATHWAY	0.221496	0.602135	0.033149	0.252648	1.10265	262	CCDC88C, DAB2, COL6A1, LZTS2, BAMBI, HESX1, FZD6, NID1, SOX9, FOLR1, NPHP3, RYK, SMAD3, LATS2, WLS, SEMA5A, FZD3, DRAXIN, MLLT3, PLEKHA4, DAB2IP, FZD4, LGR4, KREMEN1, KANK1, FOXO1, ZEB2, EGF, ZNF703, LEF1, CTNNBIP1, ZBED3, DDIT3, PRKN, SFRP4, DIXDC1, GATA3, TPBG, EDNRB, IGFBP4, FGFR2, BMP2, PTPRU, SOX13, SFRP1, GPRC5B, WNK2, FZD7, SDC1, TPBGL, PYGO1, CSNK1G1, FERMT1, CCNYL1, GPC3, APC, DKK3, DAAM2, EDA, ATP6AP2	c2_and_c5.all.v2024.1.Hs	Cell_Type_iMac
GOBP_CHROMOSOME_ORGANIZATION_INVOLVED_IN_MEIOTIC_CELL_CYCLE	0.221497	0.602135	0.0464009	-0.331098	-1.15892	41	RNF212, MAEL, MRE11, NCAPD2, MND1, FANCD2, NCAPD3, SIRT7, NDC1, NCAPH2, ATM, BRIP1, BAG6, ATRX, SMC2, TERF1, CCNB1IP1, AGO4, RAD51, CCNE1, STAG3, DMC1, SYCE2	c2_and_c5.all.v2024.1.Hs	Cell_Type_iMac
GOMF_ATPASE_COUPLED_LIPID_TRANSMEMBRANE_TRANSPORTER_ACTIVITY	0.221519	0.602135	0.0429359	-0.59871	-1.25225	6	ABCC4, ABCC1	c2_and_c5.all.v2024.1.Hs	Cell_Type_iMac
GOBP_TRANSCRIPTION_DEPENDENT_TETHERING_OF_RNA_POLYMERASE_II_GENE_DNA_AT_NUCLEAR_PERIPHERY	0.221537	0.602135	0.0431492	-0.571674	-1.25182	7	NUP155, PCID2, LDB1, RAE1, NUP107, NUP133, NUP98	c2_and_c5.all.v2024.1.Hs	Cell_Type_iMac
WP_SOMATROPH_AXIS_GH_AND_ITS_RELATIONSHIP_TO_DIETARY_RESTRICTION_AND_AGING	0.221587	0.602135	0.0390593	0.615407	1.24013	6	IGF1R, FOXO1	c2_and_c5.all.v2024.1.Hs	Cell_Type_iMac
GOBP_POSITIVE_REGULATION_OF_FATTY_ACID_BETA_OXIDATION	0.2216	0.602135	0.0385859	0.525958	1.22271	10	CPT1A, IRS1	c2_and_c5.all.v2024.1.Hs	Cell_Type_iMac
GOCC_CELL_PROJECTION_MEMBRANE	0.221626	0.602135	0.0329279	0.250546	1.10067	278	SLC28A3, CD36, DPEP1, IFIT5, DAGLA, MTSS2, SHANK3, PLCG1, EVC2, PDE6B, LAMP5, RIGI, EVC, PDE6G, SMO, TCTN3, TWF1, SLC28A1, PLEKHA1, FOLR1, DLC1, ANK1, KCNA2, CYBRD1, PDE9A, FERMT2, TCTN2, GPER1, KANK1, ACE, ITGB1, S100P, EHD3, ADGRV1, APPL2, STX4, KIRREL1, AIF1L, SLC7A8, SYNE2, DMD, PKD1L1, ADCY3, NCKAP1, PSD, PSD3, GPR161, PLXND1, BBS5, GABBR1, BBS4, BMX, ARPC1A, DPP4, FERMT1, SLC11A2, APC, ATP6AP2, GABRA3, FSCN1, TMEM17, SLC38A4, PKD2L1, CA4, MXRA8, BBS2, MOSMO, BBS1, PALM, SH3BGRL3, AQP1, ATP7A, PRCD, ITGA3, TRPM6	c2_and_c5.all.v2024.1.Hs	Cell_Type_iMac
GOBP_HIPPO_SIGNALING	0.221639	0.602135	0.0364954	0.334102	1.16408	53	LATS2, ARRDC3, DLG5, FAT4, WWC3, TEAD4, AMOTL1, VGLL4, SIKE1, AMOTL2, WWTR1, MAP4K4, SCHIP1, WWC1, IQCJ-SCHIP1, TEAD1, NEK8	c2_and_c5.all.v2024.1.Hs	Cell_Type_iMac
IKEDA_MIR1_TARGETS_DN	0.221668	0.602142	0.0390963	0.647928	1.23832	5	MTSS1	c2_and_c5.all.v2024.1.Hs	Cell_Type_iMac
GOBP_CYCLIC_NUCLEOTIDE_METABOLIC_PROCESS	0.2217	0.602159	0.0370036	0.372658	1.1813	33	NPR1, PDE5A, PDE8B, PDE9A, GUCY1A2, ADCY8, PDE4D, ADCY3, NPPC, PDE8A, CNP, ADCY10, PDE2A, RORA, ADCY1	c2_and_c5.all.v2024.1.Hs	Cell_Type_iMac
BIOCARTA_CHREBP_PATHWAY	0.221765	0.602214	0.0440309	-0.442563	-1.20706	15	PRKAR2B, PRKAB1, MLXIPL, PRKAR2A, ACSBG1	c2_and_c5.all.v2024.1.Hs	Cell_Type_iMac
GOCC_HAPTOGLOBIN_HEMOGLOBIN_COMPLEX	0.221771	0.602214	0.0390408	0.615348	1.24001	6	HP, HBE1, HBG2, HBD, HBA1	c2_and_c5.all.v2024.1.Hs	Cell_Type_iMac
LI_ADIPOGENESIS_BY_ACTIVATED_PPARG	0.221942	0.602443	0.0440561	-0.432144	-1.19833	16	LIPE, RETN, PC, FASN, DGAT1, NR1H2	c2_and_c5.all.v2024.1.Hs	Cell_Type_iMac
CLAUS_PGR_POSITIVE_MENINGIOMA_DN	0.221945	0.602443	0.0438061	-0.491834	-1.2277	11	FMNL3, EDNRA, MEGF9	c2_and_c5.all.v2024.1.Hs	Cell_Type_iMac
GOBP_GLUTATHIONE_TRANSPORT	0.221948	0.602443	0.043511	-0.506736	-1.23311	10	ABCC4, NHERF1, SLC25A39, SLC25A40, ABCC1	c2_and_c5.all.v2024.1.Hs	Cell_Type_iMac
GOCC_MOTILE_CILIUM	0.221977	0.602443	0.0342559	0.269193	1.11689	164	SEPTIN4, ATP1B1, DNAI4, DNALI1, FSIP2, PMFBP1, DNAAF11, SORD, CFAP36, NME7, DYNC2LI1, ACE, SEPTIN10, CD52, ZMYND12, CALM3, MNS1, CFAP61, CATSPERG, BBOF1, SPATA6, CALM1, TMEM232, BBS4, CCDC103, NPHP1, IFT88, INTU, FLACC1, SQSTM1, SLC9B1, ADCY10, WDR19, HAVCR1, BBS2, BBS1, DYNC2H1, CEP89, DLD, CIMAP1B, ACTA2, IFT74, CCDC146, HSP90AA1, NME8, SPA17, IQCG, CCDC153, PRKAR1A, ATP1B3, SPEF2, DAAM1, SPACA9, AKAP3, IFT81, MAK	c2_and_c5.all.v2024.1.Hs	Cell_Type_iMac
HP_BRUSHFIELD_SPOTS	0.221993	0.602443	0.0441065	-0.450218	-1.20404	14	PRR12, PEX2, PEX5, PEX16, PEX1, PEX6	c2_and_c5.all.v2024.1.Hs	Cell_Type_iMac
KEGG_MEDICUS_PATHOGEN_HCMV_US28_TO_GNB_G_PI3K_NFKB_SIGNALING_PATHWAY	0.22201	0.602443	0.0451214	-0.376047	-1.18534	26	GNG2, PIK3CD, GNGT2, AKT1, CXCL8, PIK3CB, GNB5, GNB1, IKBKG, NFKB1, NFKBIA, GNB2	c2_and_c5.all.v2024.1.Hs	Cell_Type_iMac
HP_ABNORMALITY_OF_NEUTROPHIL_PHYSIOLOGY	0.222119	0.602533	0.0443867	-0.415838	-1.19209	18	NCF1, LCP2, IRF8, CYBB	c2_and_c5.all.v2024.1.Hs	Cell_Type_iMac
HP_ABNORMAL_INTERVERTEBRAL_DISK_MORPHOLOGY	0.222129	0.602533	0.0368589	0.360438	1.17627	38	ACP5, TBX1, SMAD3, TMEM53, COL2A1, LMNA, WDR73	c2_and_c5.all.v2024.1.Hs	Cell_Type_iMac
REACTOME_TRANSCRIPTION_OF_E2F_TARGETS_UNDER_NEGATIVE_CONTROL_BY_P107_RBL1_AND_P130_RBL2_IN_COMPLEX_WITH_HDAC1	0.222171	0.602533	0.0440309	-0.432046	-1.19806	16	HDAC1, E2F4, TFDP1, TFDP2, E2F1, MYBL2, RBL2, RBBP4, LIN9, CCNA2, RBL1	c2_and_c5.all.v2024.1.Hs	Cell_Type_iMac
GOBP_GLUCOSE_6_PHOSPHATE_METABOLIC_PROCESS	0.222222	0.602533	0.0451214	-0.37781	-1.17842	25	RBKS, TKT, PGD, HK1, TP53, H6PD, SHPK, RPTOR, TALDO1, HK2, PGLS, PRPS2, RPIA, MTOR, G6PC3	c2_and_c5.all.v2024.1.Hs	Cell_Type_iMac
GOBP_INSULIN_PROCESSING	0.222222	0.602533	0.0390408	0.647613	1.23771	5	CPE, ERO1B, P4HB, YIPF5	c2_and_c5.all.v2024.1.Hs	Cell_Type_iMac
KEGG_MEDICUS_REFERENCE_GPCR_PI3K_SIGNALING_PATHWAY	0.222222	0.602533	0.0451214	-0.377837	-1.1785	25	LPAR1, GNG2, GNGT2, F2R, PIK3CG, AKT1, GNB5, GNB1, PIK3R6, GNB2	c2_and_c5.all.v2024.1.Hs	Cell_Type_iMac
REACTOME_G_BETA_GAMMA_SIGNALLING_THROUGH_CDC42	0.222222	0.602533	0.0439807	-0.442233	-1.20616	15	PAK1, GNG2, GNGT2, ARHGEF6	c2_and_c5.all.v2024.1.Hs	Cell_Type_iMac
GOBP_NEGATIVE_REGULATION_OF_MUSCLE_CELL_APOPTOTIC_PROCESS	0.222428	0.602911	0.0369874	0.362964	1.17729	37	IGF1R, NOL3, MAPK7, IGF1, NFE2L2, PAX8, NUPR1, PDPK1, BMP7, ESR1, MDK, DIPK2A, BAG3	c2_and_c5.all.v2024.1.Hs	Cell_Type_iMac
HP_HEPATIC_NECROSIS	0.222439	0.602911	0.0380573	0.497686	1.22033	12	ETFDH, HADH, MPV17, ACADVL, ETFA	c2_and_c5.all.v2024.1.Hs	Cell_Type_iMac
KEGG_MEDICUS_REFERENCE_SKELETAL_TYPE_VGCC_RYR_SIGNALING	0.222439	0.602911	0.0380573	0.497771	1.22054	12	TRDN, CACNG5, ASPH	c2_and_c5.all.v2024.1.Hs	Cell_Type_iMac
HP_ABNORMAL_CIRCULATING_GABA_CONCENTRATION	0.222509	0.602938	0.0389671	0.614894	1.2391	6	NOS3, ALDH5A1, PLAU, APP, MPO	c2_and_c5.all.v2024.1.Hs	Cell_Type_iMac
HP_ABNORMAL_URINE_CARBOHYDRATE_LEVEL	0.222536	0.602938	0.0366998	0.354678	1.16985	40	HEXB, CASP10, KLF6, GALE, NEU1, FOXP2, FGFR2, SKIC3, PIK3CA, GLB1, MANBA, APC, GK, FBP1, SLC25A13, SNX14	c2_and_c5.all.v2024.1.Hs	Cell_Type_iMac
GOBP_POSITIVE_REGULATION_OF_INSULIN_SECRETION	0.222541	0.602938	0.0472585	-0.299962	-1.14106	61	GHRL, ABAT, ITPR1, NLGN2, GPR27, AACS, JAK2, HLA-DRB1, GPR68, GIPR, CD38, ACSL4, BAIAP3, RAPGEF4, PPP3CB, SERP1	c2_and_c5.all.v2024.1.Hs	Cell_Type_iMac
GOBP_MODULATION_OF_EXCITATORY_POSTSYNAPTIC_POTENTIAL	0.222551	0.602938	0.0458329	-0.341886	-1.16734	36	GRIN2D, TMEM25, S1PR2, LRRK2, NLGN2, PRKCZ, STX1A, BAIAP2, PTK2B, SSH1	c2_and_c5.all.v2024.1.Hs	Cell_Type_iMac
KEGG_MEDICUS_REFERENCE_BILE_ACID_BIOSYNTHESIS	0.222607	0.603019	0.0386939	0.543405	1.22574	9	HSD17B4, HSD3B7, ACOX2, SCP2	c2_and_c5.all.v2024.1.Hs	Cell_Type_iMac
HP_ABNORMAL_EPIPHYSIS_MORPHOLOGY	0.22269	0.603152	0.0332359	0.255155	1.10455	243	PHYH, DLK1, IFIH1, EVC2, EVC, HESX1, SOX9, GNS, NPHP3, HS2ST1, TREM2, BMPR1B, PDE3A, SBDS, PRDM5, SLC2A10, THRB, NEU1, RET, ADAMTS2, DYNC2LI1, COL2A1, UFSP2, PDE4D, PLOD3, GPX4, CLCN7, SRP54, RAB3GAP2, ARSB, FGFR2, SKIC3, GALNS, DYNC2I1, HSPA9, GLB1, POR, LONP1, NPHP1, CLCN5, COL1A2, SIL1, WDR19, CYP19A1, DYNC2H1, LMBR1, AGPS, ATP7A, RAB33B, NOG, LHX4, KIAA0753, NSMCE2, GNPTG, ESR1, SCN9A, CEP290	c2_and_c5.all.v2024.1.Hs	Cell_Type_iMac
CHANGOLKAR_H2AFY_TARGETS_DN	0.222707	0.603152	0.036907	0.372409	1.18051	33	CD109, CRYL1, TBCEL, SUCNR1, PTGDS, PROX1, ELL2, USF2, RELN, TMEM98, MFN1, C7orf25, YBX3, MPHOSPH8, MYLK, P2RY1	c2_and_c5.all.v2024.1.Hs	Cell_Type_iMac
HP_NON_HODGKIN_LYMPHOMA	0.222836	0.60343	0.0462285	-0.333115	-1.16001	40	PTPRC, FCHO1, PRKCD, RHOH, CTLA4, FOXP1, MYC, TP53, MSH6, MALT1, TNFRSF1B, CDKN2A, SYK, NTHL1, TTC7A, CHEK2	c2_and_c5.all.v2024.1.Hs	Cell_Type_iMac
HP_PERIODIC_PARALYSIS	0.222889	0.603454	0.0386218	0.566868	1.24065	8	CA2, KCNJ5, ABCB6, GABRA3	c2_and_c5.all.v2024.1.Hs	Cell_Type_iMac
HP_NON_CONVULSIVE_STATUS_EPILEPTICUS_WITHOUT_COMA	0.222896	0.603454	0.038179	0.488375	1.22027	13	DNM1, ADGRV1, STX1B, SCN9A, SCN1B, CDKN2B	c2_and_c5.all.v2024.1.Hs	Cell_Type_iMac
REACTOME_BIOLOGICAL_OXIDATIONS	0.222935	0.603489	0.0344174	0.27734	1.12344	136	CMBL, MAT1A, DPEP1, SULT1C4, EPHX1, CYP2U1, GGT1, MGST3, ACSM5, ADH5, SULT1A2, SULT1C2, CYP4V2, GGCT, SULT1A1, TPST1, CYP26B1, GSTA4, ALDH1A1, AS3MT, MGST2, AOC3, PAPSS1, BPHL, POR, ESD, GSTO1, HPGDS, MGST1, DPEP2, CYP19A1, AOC2, ABHD10, FDX2	c2_and_c5.all.v2024.1.Hs	Cell_Type_iMac
RIZKI_TUMOR_INVASIVENESS_3D_UP	0.223032	0.603561	0.0339513	0.266453	1.11561	178	FBXL2, IGF1R, SOD3, PTN, PCSK6, PAM, SSBP2, RTCA, CAMP, LHFPL6, ALDH5A1, CCNA1, EGR2, NREP, FGFR1, EPS15L1, SRD5A1, MAGED2, HMGA2, DMD, RPH3AL, CDKL3, ABCB6, LILRA4, MMP17, GPR161, INPP1, ISCU, VAPB, ADRA2C, NAE1, QDPR, ADIRF, LAMTOR5, STOML1, SLC25A46, SLC39A1, APC, TCF12, GATA2, COL1A2, MLLT10	c2_and_c5.all.v2024.1.Hs	Cell_Type_iMac
REACTOME_SHC_MEDIATED_CASCADE_FGFR1	0.223045	0.603561	0.0384431	0.524898	1.22025	10	FGFR1, KL, NRAS, FGF17	c2_and_c5.all.v2024.1.Hs	Cell_Type_iMac
HP_NARROW_FORAMEN_OBTURATORIUM	0.223047	0.603561	0.0427719	-0.597932	-1.25062	6	CCR6, HLA-DRB1, IRF5	c2_and_c5.all.v2024.1.Hs	Cell_Type_iMac
HP_ABDOMINAL_OBESITY	0.223064	0.603561	0.0447501	-0.386915	-1.18351	23	LIPE, CCDC28B, AIP, TP53, ARMC5	c2_and_c5.all.v2024.1.Hs	Cell_Type_iMac
HP_ABNORMALITY_OF_THE_TONGUE	0.223106	0.603605	0.0317599	0.239885	1.08897	401	DNM1, DLK1, OPTN, ECM1, HEXB, VAC14, ERBB4, SMO, TCTN3, LARGE1, HESX1, B9D1, XPNPEP2, GJB2, AFF3, CASP10, ROR2, ANXA11, SOX9, GNS, ASAH1, HS2ST1, TBX15, B2M, TREM2, SERPING1, SETBP1, PPARGC1A, EGR2, GTF2IRD1, TRANK1, THRA, MID1, NEU1, PPARG, TCTN1, GJB6, TCTN2, MBTPS2, PAX8, ALS2, RASGRP1, PERP, COL2A1, FIG4, PDGFB, BMP4, CRPPA, PMP22, RILPL1, TUBB4A, SLC25A24, LMNA, RAB3GAP2, ARSB, HLA-B, PIK3CA, DYNC2I1, MMP1, PLXND1, RERE, GLB1, VAPB, ATP13A2, P4HA2, WDPCP, PDE6D, CHMP2B, INTU, LAMA2, SLC25A46, SQSTM1, GPC3, MCTP2, SYNGAP1, CUL4B, COG7, DYNC2H1, POU4F1, ADPRS, TRIM37, ATP6V1B2, SNRPN, MATR3, FDX2, SRPX2, LHX4, AFF4, LRP12, KIAA0753, ALG6, SCN9A, CEP290	c2_and_c5.all.v2024.1.Hs	Cell_Type_iMac
GOCC_ATG1_ULK1_KINASE_COMPLEX	0.223157	0.60363	0.0431016	-0.522309	-1.2351	9	ATG101, ATG13, TBC1D5	c2_and_c5.all.v2024.1.Hs	Cell_Type_iMac
HP_APLASIA_HYPOPLASIA_OF_THE_SACRUM	0.223167	0.60363	0.0380054	0.475239	1.21318	14	ROR2, TP63, VANGL2, ZIC3, VANGL1, FANCL, TRIP11	c2_and_c5.all.v2024.1.Hs	Cell_Type_iMac
WP_TYPE_II_DIABETES_MELLITUS	0.223281	0.603661	0.0442588	-0.414924	-1.18947	18	PRKCD, INSR, PRKCZ, TNF	c2_and_c5.all.v2024.1.Hs	Cell_Type_iMac
GOBP_REGULATION_OF_MRNA_PROCESSING	0.223287	0.603661	0.0500023	-0.261316	-1.11459	117	AHCYL1, CDK9, PRPF19, CLNS1A, HNRNPA1, RBM4, HNRNPL, RBM15B, RBM8A, RNPS1, DAZAP1, SAFB2, PRMT5, SMU1, PCBP4, U2AF2, C1QBP, DHX9, ALKBH5, SRSF9, RBMX, NCBP1, RBM23, KHDRBS1, SF1, HNRNPA2B1, KAT8, BARD1, CDK11B, SAFB, RBMXL1, CDK11A, PTBP1, WTAP, SRPK1, NCL, RBFOX3, PUF60	c2_and_c5.all.v2024.1.Hs	Cell_Type_iMac
REACTOME_NOD1_2_SIGNALING_PATHWAY	0.223291	0.603661	0.0457493	-0.341435	-1.1658	36	CYLD, CARD9, CASP9, NOD2, TNFAIP3, CASP2, CASP8, IRAK2, IKBKG, TAB2, MAP3K7	c2_and_c5.all.v2024.1.Hs	Cell_Type_iMac
GOBP_RESPONSE_TO_MITOCHONDRIAL_DEPOLARISATION	0.223347	0.603661	0.037664	0.424929	1.19973	21	OPTN, GBA1, PRKN, SQSTM1, VDAC1, PINK1, ATG14, HTRA2, MUL1, VPS13C, ATP5IF1	c2_and_c5.all.v2024.1.Hs	Cell_Type_iMac
GOBP_REGULATION_OF_INTRACELLULAR_STEROID_HORMONE_RECEPTOR_SIGNALING_PATHWAY	0.223349	0.603661	0.0470776	-0.297423	-1.14105	63	PAK1, NCOR2, PKN1, BMAL1, HEYL, FOXP1, HDAC1, PER1, KDM1A, CNOT2, FOXH1, PARK7, SAFB2	c2_and_c5.all.v2024.1.Hs	Cell_Type_iMac
GOBP_POSITIVE_REGULATION_OF_MYOBLAST_PROLIFERATION	0.223378	0.603661	0.0430778	-0.522122	-1.23466	9	PPARD, KCNA5	c2_and_c5.all.v2024.1.Hs	Cell_Type_iMac
HP_FLARED_LOWER_LIMB_METAPHYSIS	0.223379	0.603661	0.0421092	-0.677095	-1.26012	4	TRPV4	c2_and_c5.all.v2024.1.Hs	Cell_Type_iMac
GOBP_ICOSANOID_CATABOLIC_PROCESS	0.223432	0.603661	0.0388755	0.614638	1.23858	6	DPEP1, DPEP2, ABHD16A	c2_and_c5.all.v2024.1.Hs	Cell_Type_iMac
GOBP_PHOSPHATIDYLGLYCEROL_ACYL_CHAIN_REMODELING	0.223432	0.603661	0.0388755	0.61459	1.23848	6	LPCAT1, SERAC1	c2_and_c5.all.v2024.1.Hs	Cell_Type_iMac
GOMF_CARBONATE_DEHYDRATASE_ACTIVITY	0.223435	0.603661	0.038568	0.566634	1.24014	8	CA8, CA2, CA12, CA4	c2_and_c5.all.v2024.1.Hs	Cell_Type_iMac
GOBP_POSITIVE_REGULATION_OF_METALLOPEPTIDASE_ACTIVITY	0.223523	0.60382	0.0393768	0.691764	1.23367	4	CLDN4, STAT3, DDRGK1, MBP	c2_and_c5.all.v2024.1.Hs	Cell_Type_iMac
REACTOME_MRNA_DECAY_BY_3_TO_5_EXORIBONUCLEASE	0.223546	0.60382	0.0438807	-0.431573	-1.19675	16	EXOSC5, DCPS, EXOSC6, EXOSC4, EXOSC2, SKIC2	c2_and_c5.all.v2024.1.Hs	Cell_Type_iMac
HP_ABNORMALITY_OF_THE_SPLEEN	0.223601	0.603869	0.030777	0.233175	1.08373	540	PHYH, SLC17A5, LPL, IL10, LIPA, DLK1, GYPC, IFIH1, TLR4, HSD17B4, HEXB, OAS1, CCDC32, TBX1, TCTN3, NAGLU, PEPD, CD28, B9D1, GIMAP5, BCL11A, CASP10, STAT1, ARVCF, GNS, ASAH1, MYCN, NPHP3, SCARB2, PDGFRA, B2M, RAG1, EPOR, GALE, DCDC2, GBE1, ANK1, RRAS, KLRC4, SETBP1, SAMD9L, FAT4, SMPD1, MRAS, DNAAF11, HSD3B7, NEU1, PPARG, SP110, CA2, TCTN1, ATP6AP1, TCTN2, KLF1, GBA1, RASGRP1, GLIS3, DYNC2LI1, RIT1, HFE, NOP10, HAVCR2, ZEB2, HYDIN, GPD1, RRAS2, HMGA2, KCNAB2, OSTM1, MMEL1, SGSH, ABCA1, MNS1, CCR1, CLCN7, LMNA, CTSK, NRAS, ARSB, HLA-B, FGFR2, SKIC3, PIK3CA, BMP2, RERE, GLB1, NAE1, MICU1, ABL1, KCNN4, LRRC56, CCDC103	c2_and_c5.all.v2024.1.Hs	Cell_Type_iMac
HP_COLOBOMA	0.223622	0.603869	0.0335381	0.259993	1.10788	209	ARMC9, DAG1, SMO, TCTN3, MPDZ, LARGE1, B9D1, MITF, ZNF423, SALL4, HHAT, ANK1, FGFR1, TCTN1, TCTN2, MBTPS2, MAF, BMP4, ZEB2, CRPPA, B3GLCT, ABCB6, WASHC5, RAB3GAP2, NRAS, FGFR2, KIFBP, RERE, TBC1D20, NPHP1, PDE6D, SPATA7, ROR1, TGIF1, RAB18, AHI1, TRIM37, DLL1, DACT1, KIAA0753, IFT74, CEP290, TMEM218, POMT1, DISP1, IFT56, TCEAL1, POMGNT1, PXDN, TENM3, LCA5, MAFB, ATP6V1A, MMP2, ESAM, PLVAP, CBY1, LRP2, KIAA0586, INPP5E, CPLANE1, B4GAT1, COL4A1, ELP4	c2_and_c5.all.v2024.1.Hs	Cell_Type_iMac
GOBP_REGULATION_OF_SYSTEMIC_ARTERIAL_BLOOD_PRESSURE_BY_ENDOTHELIN	0.223712	0.603869	0.0393579	0.691666	1.2335	4	NOS3, ECE1, EDN1	c2_and_c5.all.v2024.1.Hs	Cell_Type_iMac
GOBP_MAINTENANCE_OF_APICAL_BASAL_CELL_POLARITY	0.223752	0.603869	0.0381615	0.512911	1.22677	11	ANK1, LIN7A, LHX2, PDCD6IP, PDZD11	c2_and_c5.all.v2024.1.Hs	Cell_Type_iMac
MEBARKI_HCC_PROGENITOR_WNT_UP	0.223759	0.603869	0.0342827	0.27323	1.11971	150	IGF2BP3, ARID3A, PRR5L, TMEM158, PDGFRL, DCBLD2, SLC1A3, ADAM12, DNM3, SEPTIN11, EYA2, SDC3, RBM24, RGCC, KANK1, EPHB2, DPYSL3, STK32B, PRICKLE2, LEF1, MMD, CPEB1, SPOCD1, CCR1, RDH10, PCDHB15, FBLIM1, KLF7, MILR1, PHLDB1, CCDC3, P4HA2, MDFI, COL1A2, ENO2, SPARC, ZNF608, KLHL4, CCDC80, ITGB4, F3, GBP1, NANOS1, SRPX2, NOG, DACT1	c2_and_c5.all.v2024.1.Hs	Cell_Type_iMac
GOBP_AMYLOID_BETA_CLEARANCE_BY_CELLULAR_CATABOLIC_PROCESS	0.223799	0.603869	0.0385322	0.566337	1.23949	8	CD36, TREM2	c2_and_c5.all.v2024.1.Hs	Cell_Type_iMac
SHIN_B_CELL_LYMPHOMA_CLUSTER_1	0.223799	0.603869	0.0385322	0.566327	1.23947	8	IL10, CXCL9	c2_and_c5.all.v2024.1.Hs	Cell_Type_iMac
GOCC_CILIARY_BASE	0.223801	0.603869	0.0366998	0.360073	1.17508	38	CIBAR1, NPHP3, CLUAP1, CFAP36, PRKACB, KCNF1, DYNC2I1, DZIP1, MAGI2, IFT88, MOK, IFT56, DYNLT2B, PRKAR1A, NEK8, SPACA9	c2_and_c5.all.v2024.1.Hs	Cell_Type_iMac
HP_APLASIA_CUTIS_CONGENITA_ON_TRUNK_OR_LIMBS	0.223804	0.603869	0.0420645	-0.676887	-1.25973	4	PLEC, ARHGAP31, ITGA6	c2_and_c5.all.v2024.1.Hs	Cell_Type_iMac
GOBP_HEMATOPOIETIC_STEM_CELL_MIGRATION	0.223821	0.603869	0.0430304	-0.521857	-1.23404	9	CCR2, KIT, PTPRC	c2_and_c5.all.v2024.1.Hs	Cell_Type_iMac
GOMF_BHLH_TRANSCRIPTION_FACTOR_BINDING	0.223898	0.603987	0.0449347	-0.376986	-1.17585	25	ID3, CREBBP, ASCL2, KDM1A, TCF3, FOXH1, BHLHE41, RUNX2	c2_and_c5.all.v2024.1.Hs	Cell_Type_iMac
GOBP_ORGANOPHOSPHATE_CATABOLIC_PROCESS	0.223932	0.603987	0.0336019	0.261358	1.10747	199	PLD1, LIPA, COL6A1, PNPLA7, PLCG1, PLA2G7, IGF1, PLBD2, NEIL2, FHIT, ABHD16B, PLA2G4C, PDE5A, SCARB1, SMPD1, PDE8B, APP, PLA2G15, FLCN, NUDT9, PDE9A, NT5M, PRXL2C, GDE1, GPD1, PDE4D, IDH1, PDE8A, DPYS, ENTPD6, NUPR1, OGDHL, ACAT1, VNN1, CNP, STAT3, ENO2, APOC1, UCHL1, ADA, ENPP2, PDE2A, ABHD12B, ABHD12, ABHD6, FBP1, INPP5F, ENTPD5, HK3, ABHD16A, P2RX7, MLST8, PDE1A	c2_and_c5.all.v2024.1.Hs	Cell_Type_iMac
GOBP_GAMMA_DELTA_T_CELL_DIFFERENTIATION	0.223942	0.603987	0.0436825	-0.462307	-1.21017	13	JAG2, GPR18, PTPRC	c2_and_c5.all.v2024.1.Hs	Cell_Type_iMac
HP_CONGENITAL_MUSCULAR_TORTICOLLIS	0.224256	0.604764	0.038839	0.646564	1.23571	5	COL6A1, SYNGAP1	c2_and_c5.all.v2024.1.Hs	Cell_Type_iMac
HP_CUTANEOUS_PHOTOSENSITIVITY	0.224307	0.604805	0.0489077	-0.267158	-1.11763	101	JAZF1, BANK1, ERCC1, NCF1, PXK, TNIP1, ERCC2, CTLA4, TNFSF4, TLR7, TNFAIP3, ITGAM, HLA-DRB1, PTPN22, AARS1, CYBB, SAMHD1, MVD, DHCR7, KRT10, FDPS, CARMIL2, KCTD1, TARS1, RECQL4	c2_and_c5.all.v2024.1.Hs	Cell_Type_iMac
GOBP_POSITIVE_REGULATION_OF_RECEPTOR_RECYCLING	0.224322	0.604805	0.0380399	0.487547	1.2182	13	ANXA2, EPS15, ECE1, INPP5F, VAMP3, NSG1, NSF	c2_and_c5.all.v2024.1.Hs	Cell_Type_iMac
GOMF_PHOSPHOLIPASE_A2_ACTIVITY	0.224377	0.604845	0.0373964	0.429307	1.20074	20	ABHD3, PLA2G7, PLA2G4C, PLAAT1, PLA2G15	c2_and_c5.all.v2024.1.Hs	Cell_Type_iMac
GOBP_ISOTYPE_SWITCHING_TO_IGA_ISOTYPES	0.2244	0.604845	0.042842	-0.570084	-1.24834	7	CCR6, TGFB1, TNFSF13	c2_and_c5.all.v2024.1.Hs	Cell_Type_iMac
GOBP_POSITIVE_REGULATION_OF_BLOOD_PRESSURE	0.224465	0.604845	0.0376809	0.441747	1.20385	18	TBXA2R, CNR1, GRIP2, ADH5, ACE	c2_and_c5.all.v2024.1.Hs	Cell_Type_iMac
GUO_HEX_TARGETS_UP	0.224467	0.604845	0.0357645	0.311253	1.14565	72	ENPP5, IGF1R, CD99, ABCD4, PGF, AKAP12, RRAGD, NDN, FZD4, BMP4, FGD1, NRP1, CALM3, WDR26, KLF7	c2_and_c5.all.v2024.1.Hs	Cell_Type_iMac
GOBP_NOREPINEPHRINE_METABOLIC_PROCESS	0.224468	0.604845	0.0380919	0.512746	1.22638	11	EPAS1, INSM1, PRKN, KL, GATA3	c2_and_c5.all.v2024.1.Hs	Cell_Type_iMac
REACTOME_SMAC_XIAP_REGULATED_APOPTOTIC_RESPONSE	0.224527	0.604845	0.0384609	0.565771	1.23825	8	SEPTIN4, CASP7, CASP3	c2_and_c5.all.v2024.1.Hs	Cell_Type_iMac
SCHUHMACHER_MYC_TARGETS_DN	0.224527	0.604845	0.0384609	0.565724	1.23815	8	ACP5, ARHGAP25, IFI35	c2_and_c5.all.v2024.1.Hs	Cell_Type_iMac
DOANE_BREAST_CANCER_CLASSES_UP	0.224544	0.604845	0.0362939	0.332304	1.16094	54	GGT1, FAM174B, SLC16A2, SULT1A2, CYB5A, CRISP3, PRLR, CLCA2, NFIA, MLPH, SCUBE2, RASL10A, PEX11A, AGR2, MPHOSPH6, TNIK, FA2H, KCNMA1, TRIM3, PDCD4, RHOB, SIDT1	c2_and_c5.all.v2024.1.Hs	Cell_Type_iMac
WP_KISSPEPTINKISSPEPTIN_RECEPTOR_SYSTEM_IN_THE_OVARY	0.224606	0.604888	0.0455833	-0.343786	-1.16385	35	PIK3CD, PRKCD, ARRB1, MAP2K1, PIK3CG, PLCB2, AKT1, PIK3CB, NFKB1, PRKCA, ARRB2	c2_and_c5.all.v2024.1.Hs	Cell_Type_iMac
GOMF_THYROID_HORMONE_BINDING	0.224626	0.604888	0.0388026	0.646292	1.23519	5	THRA, THRB	c2_and_c5.all.v2024.1.Hs	Cell_Type_iMac
HP_ABNORMAL_TRICUSPID_VALVE_MORPHOLOGY	0.224636	0.604888	0.0366209	0.359928	1.1746	38	PLD1, TBX1, ROR2, ARVCF, MYCN, FGFR1	c2_and_c5.all.v2024.1.Hs	Cell_Type_iMac
HP_THICKENED_RIBS	0.224684	0.604947	0.0385859	0.588785	1.23789	7	NAGLU, GNS, SGSH, GLB1	c2_and_c5.all.v2024.1.Hs	Cell_Type_iMac
HP_BROAD_FEMORAL_NECK	0.224739	0.605025	0.0378337	0.496559	1.21757	12	TMEM53, UFSP2, RAB3GAP2, RAB33B, SLC26A2	c2_and_c5.all.v2024.1.Hs	Cell_Type_iMac
GOBP_NEGATIVE_REGULATION_OF_LYMPHOCYTE_MIGRATION	0.224857	0.60517	0.0379881	0.487256	1.21747	13	KLRK1, KLRC4-KLRK1, WASL, ADTRP, GCSAM, CD200R1	c2_and_c5.all.v2024.1.Hs	Cell_Type_iMac
YAGI_AML_RELAPSE_PROGNOSIS	0.224891	0.60517	0.0366998	0.371872	1.17881	33	VAT1, HOMER3, CD68, APLP2, AZU1, BST1	c2_and_c5.all.v2024.1.Hs	Cell_Type_iMac
WP_MODULATION_OF_PI3KAKTMTOR_SIGNALING_BY_BIOACTIVE_SPHINGOLIPIDS	0.224938	0.60517	0.0378337	0.474531	1.21138	14	IGF1R, PLD1, CERS1	c2_and_c5.all.v2024.1.Hs	Cell_Type_iMac
HP_EXOPHORIA	0.224995	0.60517	0.0387662	0.64588	1.2344	5	GJA5, RNH1, AFF4	c2_and_c5.all.v2024.1.Hs	Cell_Type_iMac
GOMF_11_CIS_RETINAL_BINDING	0.225015	0.60517	0.0402897	-0.888455	-1.18098	1	OPN3	c2_and_c5.all.v2024.1.Hs	Cell_Type_iMac
GOMF_ALL_TRANS_RETINAL_BINDING	0.225015	0.60517	0.0402897	-0.888455	-1.18098	1	OPN3	c2_and_c5.all.v2024.1.Hs	Cell_Type_iMac
REACTOME_OPSINS	0.225015	0.60517	0.0402897	-0.888455	-1.18098	1	OPN3	c2_and_c5.all.v2024.1.Hs	Cell_Type_iMac
GOBP_AMINOGLYCAN_BIOSYNTHETIC_PROCESS	0.225024	0.60517	0.0360192	0.316172	1.14692	67	HS3ST2, B3GNT9, CHST7, ABCC5, HS3ST3A1, B3GNT2, HEXA, ST3GAL1, CHSY3, PDGFB, GCNT2, EGF, B3GAT1, B3GNT7, CSGALNACT1, CSGALNACT2, DSEL	c2_and_c5.all.v2024.1.Hs	Cell_Type_iMac
KORKOLA_YOLK_SAC_TUMOR	0.225025	0.60517	0.0362939	0.344502	1.16115	45	CTSV, ERBB4, ROR2, FLRT3, LRRN1, HMGA2, BMP2, C1S, PCDH7, MDK, MOK, COCH, RAB17, LUM, VANGL1, CEP70, COL4A6, TTN, FRAS1, DCN, NMI, CDH2	c2_and_c5.all.v2024.1.Hs	Cell_Type_iMac
WP_TARGET_OF_RAPAMYCIN_SIGNALING	0.225064	0.605205	0.0368589	0.370495	1.17867	34	DDIT4L, PRR5L, RRAGC, RRAGD, PRKAB2, PRR5, AKT1S1, TSC1, RRAGB, MLST8	c2_and_c5.all.v2024.1.Hs	Cell_Type_iMac
GOBP_CELLULAR_HOMEOSTASIS	0.225128	0.60521	0.030276	0.230322	1.08078	635	TMEM106B, IGF1R, TFRC, NOL3, CLN6, TRDN, SLC9A9, PRKCE, SHANK3, PLCG1, SLC39A12, HEXB, ATP1B1, TPCN2, BNIP3, ATP6V1C1, GAS6, NAGLU, LARGE1, FRRS1, XCR1, NOS3, FXYD2, MCOLN1, RTN4, SMAD3, CNR1, B2M, TREM2, PPARGC1A, NFE2L2, CLN3, PDE8B, TUNAR, SLC1A3, APP, CDH5, CYBRD1, C19orf12, SLC2A10, KLF15, ATP6V1D, CA2, ATP6AP1, STC2, ATP6V0D2, GJB6, HTR2B, JPH1, RAB38, EPHA5, SELENON, NR1D1, SYPL2, CXCL9, CREG1, ATOX1, CYB561, ANK2, GPER1, TNS2, TF, TRPM8, KCTD7, ACE, ATP6V0C, FOXO1, HFE, STX4, ADCY8, PDE4D, DMD, SLC39A10, NPPC, DDIT3, LAMP2, PRKN, PRNP, P2RY2, LAMP1, CALM3, MAP1A, ATP6V0A1, ABCB6, PTPRN2, STXBP4, CCR1, GLRX2, RMDN3, PRDX4, CALM1, ERP44, ATP6V1H, CHRNA1, PIK3CA, DMXL2, ATP6V1F, KLF7, TRPC1, SPNS1, KEL, GPRC5B, ISCU, SERPINF1, VAPB, ABCB8, ATP13A2, MICU1, ABL1, KCNN4, NEO1, CHMP2B, SLC11A2, JPH4, GSTO1, F2RL3, PDPK1, ATP6AP2, NDFIP1, LDAH, ATP6V1G1, SLC9B1, TYRO3, RNASEK, GPLD1, PCK2, RAB11FIP5, CFL2, FGGY, DNAJB2, UBASH3B, TRIM32, ATP6V1E1, ELANE, SLC41A1, PRDX3, GP9, APOE, ATP6V1B2, AQP1, SLC40A1	c2_and_c5.all.v2024.1.Hs	Cell_Type_iMac
REACTOME_STAT5_ACTIVATION_DOWNSTREAM_OF_FLT3_ITD_MUTANTS	0.225149	0.60521	0.0428889	-0.521275	-1.23266	9	PIM1, FLT3	c2_and_c5.all.v2024.1.Hs	Cell_Type_iMac
REACTOME_NUCLEAR_SIGNALING_BY_ERBB4	0.22518	0.60521	0.0371497	0.399908	1.19298	26	ERBB4, BTC, NCSTN, APH1B, PSEN2, STAT5A, SPARC, APOE, WWOX, ESR1	c2_and_c5.all.v2024.1.Hs	Cell_Type_iMac
VALK_AML_CLUSTER_1	0.22518	0.60521	0.0371497	0.399822	1.19272	26	ATF3, KIF17, IRF7, SOCS2, COBLL1, DPP4, PCDH9, FHL1, PRR16	c2_and_c5.all.v2024.1.Hs	Cell_Type_iMac
GOBP_EQUILIBRIOCEPTION	0.225194	0.60521	0.0393203	0.739247	1.22169	3	MYO7A, POU4F1	c2_and_c5.all.v2024.1.Hs	Cell_Type_iMac
GOBP_FAT_PAD_DEVELOPMENT	0.225255	0.605234	0.0383899	0.565088	1.23676	8	ARID5B, ARRDC3, BBS4	c2_and_c5.all.v2024.1.Hs	Cell_Type_iMac
KEGG_MEDICUS_REFERENCE_EARLY_ENDOSOMAL_FUSION	0.225255	0.605234	0.0383899	0.56515	1.23689	8	RABEP1, PIK3C3, EEA1, RAB5C	c2_and_c5.all.v2024.1.Hs	Cell_Type_iMac
REACTOME_CYTOKINE_SIGNALING_IN_IMMUNE_SYSTEM	0.22536	0.605448	0.0715673	-0.203601	-1.04858	666	CIITA, HLA-DPA1, SMAD7, HLA-DPB1, RPS6KA3, IL1A, PTPN13, FLNB, IRAK3, ALOX5, TIMP1, HLA-DRA, INPP5D, IL7R, FPR1, CCR2, IL17RA, RPS6KA5, IRF4, TYK2, PIK3CD, IFNLR1, IL13RA1, PSMB10, IL18R1, LTB, IL1B, TRIM62, PPM1B, MEF2A, TNFRSF18, PTPN18, IFNL1, CSK, TNFRSF8, EIF4E3, PRKCD, CCL20, PIM1, LCK, FLT3, IL18, IL21R, PTPN6, TNFRSF9, CCR5, CSF1R, HLA-DRB5, IL16, STX1A, TNFSF4, IL1RAP, JAK2, PTAFR, DUSP4, MAP2K1, HLA-DQA2, NOD2, SOS2, ITGAM, FYN, TIFA, ZEB1, AIP, NUP93, MSN, MT2A, MYC, MAP2K7, HLA-DRB1, CBL, TNF, IRF8, RPLP0, RPS6KA1, IRF3, PITPNA, PLCG2, CASP8, SAMHD1, PSMC4, PTK2B, CSF2RA, CAPZA1, TRIM8, TP53, SOCS5, PTPRJ, PTPN2, VAV1, IL4R, HCK, PIK3R2, IRAK2, TGFB1, TNFRSF1B, CD4, PTPN9, SLA, SOCS3, AKT1, CXCL8, PTPN4, ILF3, PIK3CB, IL15, SH2B3, SLA2, LMNB1, FOS, IKBKG, RAPGEF1, TAB2, PELI2, NUP88, TNFRSF4, S100B, IRF5, SYK, NFKB1, DUSP7, DHX9, THOC5, PSMD4, CRKL, ILF2, PSMD3, LYN, MAP3K7, TRIM35, PSMC5, JUNB, IRF1, PSMB9, PTPN12, IP6K2, NFKBIA, IL18RAP, UBE2I, MAP3K8, PIK3R3	c2_and_c5.all.v2024.1.Hs	Cell_Type_iMac
HELLER_HDAC_TARGETS_UP	0.225415	0.605473	0.0324018	0.248367	1.09748	293	SEPTIN4, BLVRB, TIMP3, SELENOP, ARMC9, IFIT1, ISG15, TSPAN4, EPAS1, HPSE, SERPINI1, RADX, IFI6, MICALL2, AGRN, PDGFRL, MGST3, AASS, STAT1, CD9, SFXN3, GNS, RRAS, AKAP12, BMP2K, DNM3, DNAAF11, VCL, NEU1, APLP2, KLF2, H2AC13, RCN3, TSPAN12, GMPR, SLC17A7, BIRC3, DDAH2, SDC4, PLXNA3, TMSB15A, PPM1E, CDKL3, BBLN, ADARB1, HCFC1R1, MLF1, PPL, MSX1, POR, ATP13A2, NRGN, CRK, PLD3, LZTS3, GM2A, FSCN1, MYRF, WDR19, SLC6A8, SPAG9, H3C10, ENPP2, FHL1, RNF128, PCSK1N, DOCK6, TUBB2A, CTTN, FER, GPM6A, CFH, SCML1, SMARCD3, L1CAM, H2AC25, STARD3, JUP, ZSWIM8	c2_and_c5.all.v2024.1.Hs	Cell_Type_iMac
HP_AREFLEXIA	0.225494	0.605473	0.0326863	0.250598	1.09888	273	DYSF, INF2, HSD17B4, DAG1, LARGE1, AGRN, KIF1B, HADHB, ANXA11, ASAH1, ERLIN1, GBE1, CNTNAP1, HSPB1, EGR2, TFG, SLC1A3, GNB4, PNPT1, TRIM2, JPH1, RNF170, SELENON, PGM3, LAMB2, DES, FIG4, HSPB8, GOSR2, ZC4H2, GFPT1, CRPPA, SYNE1, PMP22, RILPL1, PRNP, SLC25A4, LMNA, TNNT1, MPV17, ISCU, VAPB, LAMA2, SLC25A46, ARL6IP1, SQSTM1, ATP6AP2, COL25A1, SIL1, CD59, SPEG, CFL2, DNAJB2, COG7, TRIM32, FHL1, IFRD1, MYH14, MYO9A, PIEZO2, LRP12, RRM2B, ALG6, SCN9A, MME, POMT1, RAB7A, POMGNT1, PEX14, SPTBN4, GDAP1, CCDC47, STIM1	c2_and_c5.all.v2024.1.Hs	Cell_Type_iMac
BHAT_ESR1_TARGETS_VIA_AKT1_UP	0.225498	0.605473	0.032989	0.254505	1.10174	243	SNX24, TRIM47, ATF3, MANEAL, HOMER3, NMRK1, MYB, CERS1, RNF144A, SLC2A8, NEIL2, SEPTIN9, SVIL, FUT4, PARP12, VWF, SCARB1, MPPED2, PLEKHH1, SEC14L2, OSGIN1, SHB, GADD45G, STC2, GDF15, CNKSR3, RET, CTSD, HSPB8, HPCAL1, TSKU, GREB1, ZNF703, SMTNL2, TBKBP1, CA12, ADCY3, TPD52L1, RTKN, SLC7A2, KAZN, ATP6V1C2, MLPH, GLA, FARP1, TPBG, IGFBP4, CALM1, RAB11FIP3, ADARB1	c2_and_c5.all.v2024.1.Hs	Cell_Type_iMac
REACTOME_NUCLEAR_IMPORT_OF_REV_PROTEIN	0.225531	0.605473	0.0452289	-0.345512	-1.16467	34	NUP93, NUP88, RCC1, POM121C, NUP62, NUP50, SEC13, NUP155, NUP153, AAAS, NDC1, POM121, NUP210, SEH1L, NUP214, RAE1, NUP188, NUP205, NUP37	c2_and_c5.all.v2024.1.Hs	Cell_Type_iMac
HP_CHRONIC_HEMOLYTIC_ANEMIA	0.225534	0.605473	0.0417548	-0.737367	-1.25422	3	TPI1	c2_and_c5.all.v2024.1.Hs	Cell_Type_iMac
GOBP_ASYMMETRIC_NEUROBLAST_DIVISION	0.22555	0.605473	0.0387119	0.645424	1.23353	5	DOCK7, FGF13, RAB10, TEAD3	c2_and_c5.all.v2024.1.Hs	Cell_Type_iMac
GOMF_ER_RETENTION_SEQUENCE_BINDING	0.22555	0.605473	0.0387119	0.645507	1.23369	5	KCNIP2, KDELR3, KDELR1	c2_and_c5.all.v2024.1.Hs	Cell_Type_iMac
BIOCARTA_PAR1_PATHWAY	0.225604	0.605518	0.0440058	-0.414434	-1.18807	18	F2R, PIK3CG, ARHGEF1, PTK2B, PPP1R12B, GNA12, PRKCA, MAP3K7, GNAQ	c2_and_c5.all.v2024.1.Hs	Cell_Type_iMac
GOMF_GLYCOSPHINGOLIPID_BINDING	0.225619	0.605518	0.0383546	0.565036	1.23664	8	EPDR1, LAMA1, RTN4R, CLIP3, SELP	c2_and_c5.all.v2024.1.Hs	Cell_Type_iMac
GAJATE_RESPONSE_TO_TRABECTEDIN_DN	0.225745	0.605789	0.0444381	-0.403504	-1.18676	20	MCM5, CCDC86, GMDS, LRBA, E2F2, H1-10	c2_and_c5.all.v2024.1.Hs	Cell_Type_iMac
SANA_TNF_SIGNALING_DN	0.225781	0.605815	0.0356166	0.307115	1.14438	77	EPAS1, NOS3, ZNF521, APLN, VWF, CCNA1, ACE, PRKACB, ALDH1A1, KDR, TXNDC5, PHLDA1, EFEMP1, CDCA7L, IGFBP4, CALCRL, BMX, ARL6IP1	c2_and_c5.all.v2024.1.Hs	Cell_Type_iMac
CHIANG_LIVER_CANCER_SUBCLASS_POLYSOMY7_DN	0.225823	0.605842	0.0373964	0.418305	1.19726	22	STOX2, ASAP1, BAMBI, PLOD2, DRAM1, RCN1	c2_and_c5.all.v2024.1.Hs	Cell_Type_iMac
REACTOME_DAP12_SIGNALING	0.225845	0.605842	0.0370683	0.394623	1.18911	27	KLRK1, PLCG1, B2M, TREM2, HLA-E, VAV2, NRAS, PIK3CA	c2_and_c5.all.v2024.1.Hs	Cell_Type_iMac
HP_VASCULAR_CALCIFICATION	0.225868	0.605842	0.0447238	-0.370267	-1.17825	27	GALNT3, SMAD6, ABCC6, NOTCH1	c2_and_c5.all.v2024.1.Hs	Cell_Type_iMac
GOBP_POSITIVE_REGULATION_OF_PROGRAMMED_CELL_DEATH	0.225962	0.606025	0.0310188	0.235769	1.08471	471	SEPTIN4, NOX1, IL10, ATF3, CTSV, CAPN2, TLR4, PLCG1, LGALS9, BNIP3, MYB, TSC22D1, ARG1, SLIT2, PLEKHF1, TCTN3, KLF11, CASP10, EMILIN1, EMILIN2, PNMA2, IFIT2, RPS6KA2, CNR1, LATS2, ATG7, DLC1, STPG1, BMPR1B, SMPD1, AKAP12, FLCN, CAMK2A, GADD45G, PPARG, HRK, MNDA, RET, CASP7, CTSD, RIPK2, CASP3, DAB2IP, SIRT2, RGCC, PERP, GPER1, TP73, TP63, ACE, ITGB1, CTSL, FOXO1, BMP4, AIFM2, PDCD1, HTRA4, MOAP1, TPD52L1, DDIT3, HYAL2, SFRP4, PRNP, FNIP1, NACC2, PNMA5, BNIP3L, PHLDA1, CTSK, INCA1, IGF2R, UNC5C, CD274, BMP2, SFRP1, NUPR1, PARP1, E2F3, MSX1, CTSS, HTATIP2, ABL1, ZNF622, SRPX, PAWR, SQSTM1, APC, VNN1, CTSC, ADCY10, GPLD1, PIP5KL1, SCIN, POU4F1, ALDH1A2, CD248, LGALS2, GADD45B, GBP1, BMP7, RNF122	c2_and_c5.all.v2024.1.Hs	Cell_Type_iMac
REACTOME_MITOTIC_TELOPHASE_CYTOKINESIS	0.22599	0.606027	0.0434623	-0.461141	-1.20711	13	WAPL, SMC1A, PDS5B, PLK1, KIF23, PDS5A, NIPBL, KIF20A	c2_and_c5.all.v2024.1.Hs	Cell_Type_iMac
GOCC_CUTICULAR_PLATE	0.226015	0.606027	0.0386218	0.613452	1.23619	6	MYO1E, SNX9	c2_and_c5.all.v2024.1.Hs	Cell_Type_iMac
KEGG_COLORECTAL_CANCER	0.226194	0.606224	0.0468392	-0.29921	-1.1382	61	PIK3CD, CASP9, MAP2K1, MYC, PIK3CG, TP53, MSH6, ARAF, PIK3R2, RAC1, TGFB1, AKT1, PIK3CB, FOS	c2_and_c5.all.v2024.1.Hs	Cell_Type_iMac
GOBP_POSITIVE_REGULATION_OF_TRIGLYCERIDE_CATABOLIC_PROCESS	0.226214	0.606224	0.0423802	-0.635214	-1.25511	5	PNPLA2, DAGLB, APOC2	c2_and_c5.all.v2024.1.Hs	Cell_Type_iMac
REACTOME_ACTIVATED_NTRK2_SIGNALS_THROUGH_CDK5	0.226214	0.606224	0.0423802	-0.634932	-1.25455	5	TIAM1, RAC1, CDK5R1	c2_and_c5.all.v2024.1.Hs	Cell_Type_iMac
HP_ABNORMAL_CEREBRAL_ARTERY_MORPHOLOGY	0.226231	0.606224	0.0356019	0.310706	1.14363	72	IFIH1, PRKG1, STAT1, SMAD3, APP, TGFBR3, PDGFB, PLOD3, NFIA, RNF213, ALG9, LSM11, BRCC3, ACTA2, ADAR, TGFB2, PRKAR1A, THSD1, COL4A1, PDGFRB, GAA, COL3A1, COL5A1, MFAP5, SPTBN1, COL5A2, LOX, RNASEH2B, THSD4, MYLK	c2_and_c5.all.v2024.1.Hs	Cell_Type_iMac
HOOI_ST7_TARGETS_DN	0.226263	0.606224	0.0349553	0.294023	1.13477	96	TMTC1, VWA5A, PLA2G7, CADPS2, BAMBI, ZNF395, SLC22A23, MLLT3, KDR, ALK, DEPP1, MCOLN3, CSGALNACT1, ANGPTL4, TMEM45A, MMP1, TET1, PPL, MMP10, CREB3L1, ENO2, SPARC, ARMH4, PCSK1N, NOG, PDLIM4, ETFA, PGAP1	c2_and_c5.all.v2024.1.Hs	Cell_Type_iMac
HP_ABNORMAL_CIRCULATING_AMINO_ACID_CONCENTRATION	0.226298	0.606224	0.0339513	0.271364	1.11713	155	MAT1A, ARG1, ABCD4, AASS, CBS, NOS3, TCN2, ALDH5A1, NFE2L2, PLAU, APP, GLUL, CPS1, TMEM126B, MIPEP, GLDC, SLC25A4, SERAC1, SKIC3, MPO, SARDH, MMAA, MICU1, QDPR, TMEM70, GAMT, PCBD1, MTHFR, MDH1, DLD, PDHX, FBP1, RRM2B, TDO2, SLC25A13, PTS, MMUT, MMADHC, MRPL39, UQCRC2, NDUFS4, ATP5F1E, AHCY, BOLA3, ALDH4A1, PNPO, SCO1, GNMT	c2_and_c5.all.v2024.1.Hs	Cell_Type_iMac
GOBP_NEGATIVE_REGULATION_OF_TUMOR_NECROSIS_FACTOR_MEDIATED_SIGNALING_PATHWAY	0.226337	0.606224	0.0371987	0.412861	1.19547	23	NOL3, GAS6, BIRC7	c2_and_c5.all.v2024.1.Hs	Cell_Type_iMac
GOBP_POSITIVE_REGULATION_OF_FOCAL_ADHESION_ASSEMBLY	0.226337	0.606224	0.0371987	0.412868	1.1955	23	SMAD3, FERMT2, KDR, SDC4, NRP1, SFRP1, ABL1, ITGB1BP1, TSC1, MAP4K4, FMN1	c2_and_c5.all.v2024.1.Hs	Cell_Type_iMac
GOBP_CHOLESTEROL_EFFLUX	0.226337	0.606224	0.0361407	0.343514	1.1635	46	LIPA, TTC39B, SCARB1, TREM2, PPARG, TSKU, EGF, ABCA1, EEPD1, ABCA3, APOC1, NR1H3, APOE, STX12	c2_and_c5.all.v2024.1.Hs	Cell_Type_iMac
HP_ABNORMAL_MASTOID_MORPHOLOGY	0.226346	0.606224	0.0382841	0.564667	1.23584	8	RAG1, NBN, CTSK	c2_and_c5.all.v2024.1.Hs	Cell_Type_iMac
REACTOME_HYDROLYSIS_OF_LPC	0.226384	0.606255	0.0385859	0.61324	1.23576	6	PLA2G4C, PLA2G15	c2_and_c5.all.v2024.1.Hs	Cell_Type_iMac
GOCC_AP_3_ADAPTOR_COMPLEX	0.226435	0.606324	0.0379022	0.511712	1.22391	11	AP3M2, AP3B2, AP3S1, AP3M1, VPS41, AP3D1, VPS33A	c2_and_c5.all.v2024.1.Hs	Cell_Type_iMac
GOMF_MRNA_3_UTR_BINDING	0.226499	0.606382	0.048546	-0.272419	-1.12109	94	ZC3H12A, RBM38, ZFP36, HNRNPA1L3, ZFP36L2, HNRNPA1, RBM4, CPEB3, CARHSP1, HNRNPA0, PABPC4, TAF15, EXOSC4, TP53, ELAVL1, RNPS1, DAZAP1, PARN, HNRNPD, RPL5, ILF3, PCBP4, RBMS2	c2_and_c5.all.v2024.1.Hs	Cell_Type_iMac
GOBP_PYRAMIDAL_NEURON_DIFFERENTIATION	0.226509	0.606382	0.037664	0.496005	1.21622	12	GBA1, PLXNA3, FGFR2, ATP7A	c2_and_c5.all.v2024.1.Hs	Cell_Type_iMac
GOBP_TYROSINE_PHOSPHORYLATION_OF_STAT_PROTEIN	0.22655	0.606425	0.0463432	-0.311237	-1.15016	53	HCLS1, KIT, TNFRSF18, IFNL1, FLT3, IL18, CSF1R, JAK2, FYN, TNF, PTPN2, SOCS3, IL15	c2_and_c5.all.v2024.1.Hs	Cell_Type_iMac
HP_HYPOMIMIC_FACE	0.226588	0.606455	0.0367156	0.370171	1.17764	34	DNAJC6, CNTNAP1, GBA1, SLC6A3, SLC25A4, OGDHL, ATP13A2, ATP6AP2, PRDX3, SYNJ1, RRM2B, PLAA, PODXL, CLTC	c2_and_c5.all.v2024.1.Hs	Cell_Type_iMac
BROWNE_HCMV_INFECTION_48HR_UP	0.226704	0.606642	0.0338209	0.268626	1.11398	163	MTSS1, ATF3, BAMBI, CD24, FAM13A, CASP10, GPD2, CLN3, PDE8B, CPE, EPM2A, SORD, ATG12, ANXA3, MNDA, NTRK3, RET, GGCT, SNX4, GREB1, HADH, IFI27, NFIA, TOR1B, GEM, HSF4, PPM1H, COBL, CALCRL, GABBR1, NEMP1, PPT2, PAWR, ZNF330, TYRO3	c2_and_c5.all.v2024.1.Hs	Cell_Type_iMac
GOBP_AUDITORY_RECEPTOR_CELL_MORPHOGENESIS	0.226709	0.606642	0.037664	0.473505	1.20876	14	WHRN, TECTA, MYO7A, SEC24B, PLS1, WDPCP, ANKRD24, PDZD7	c2_and_c5.all.v2024.1.Hs	Cell_Type_iMac
KIM_GLIS2_TARGETS_UP	0.22687	0.606863	0.0474718	-0.283705	-1.12972	78	CD74, HLA-DRA, CCR2, AIF1, C3, LTB, S100A4, PYCARD, COL18A1, ADAM8, HLA-DMA, HLA-DRB5, HLA-DMB, TGFBI, TLR2	c2_and_c5.all.v2024.1.Hs	Cell_Type_iMac
GOBP_NEGATIVE_REGULATION_OF_CELL_ACTIVATION	0.226887	0.606863	0.0336788	0.266323	1.11208	174	LGALS3, IL10, CBLB, BPI, LGALS9, ARG1, PRKG1, EMILIN1, CD9, NOS3, PGLYRP1, DTX1, CD84, DUSP3, PDE5A, PDGFRA, CNR1, DLG5, TNFRSF14, TREM2, HLX, FGL1, HLA-E, TWSG1, MNDA, NR1D1, CASP3, GPER1, HFE, PDGFB, BMP4, HAVCR2, PDCD1, GPNMB, SDC4, PRNP	c2_and_c5.all.v2024.1.Hs	Cell_Type_iMac
GOBP_SYNAPTIC_MEMBRANE_ADHESION	0.226901	0.606863	0.0377147	0.464614	1.206	15	PCDH17, CDH10, FLRT3, PTPRF, LRFN4, ITGA3, PTPRD, PTPRS	c2_and_c5.all.v2024.1.Hs	Cell_Type_iMac
GOBP_GLYCOPROTEIN_CATABOLIC_PROCESS	0.226906	0.606863	0.0365111	0.371379	1.17725	33	FBXO17, HPSE, NAGLU, MAN1A1, CTSL, FBXO6, SGSH, ADAMTS12, GLB1, MAN1C1, NEU4, MANBA, FBXO27, STT3B	c2_and_c5.all.v2024.1.Hs	Cell_Type_iMac
HP_MACULAR_HYPOPIGMENTATION	0.226921	0.606863	0.0390408	0.690187	1.23086	4	MC1R, IFT74, ADAR, NMNAT1	c2_and_c5.all.v2024.1.Hs	Cell_Type_iMac
HP_ABNORMAL_LIVER_PHYSIOLOGY	0.226974	0.606935	0.0371497	0.42862	1.19882	20	ASAH1, HSD3B7, VPS50, SLC25A13, PEX14, AP1B1, TJP2, ATP8B1, AP1S1, UBR1	c2_and_c5.all.v2024.1.Hs	Cell_Type_iMac
GOBP_RESPONSE_TO_OZONE	0.227013	0.606972	0.0416021	-0.736759	-1.25319	3	IL1A	c2_and_c5.all.v2024.1.Hs	Cell_Type_iMac
KEGG_MEDICUS_REFERENCE_ESTABLISHMENT_OF_COHESION	0.227043	0.606981	0.0425634	-0.56925	-1.24651	7	WAPL, CTCF, PDS5B, CDCA5	c2_and_c5.all.v2024.1.Hs	Cell_Type_iMac
GOBP_ODONTOGENESIS_OF_DENTIN_CONTAINING_TOOTH	0.227096	0.606983	0.0357942	0.320849	1.15283	63	WDR72, SMO, TBX1, PDGFRA, PERP, TP63, BMP4, LEF1, ACVR2A, BMP2, MSX1, EDA, KLK4, FAM20A, BMP7, ACVR2B, SLC4A2, STIM1, BSG, DLX3, ITGB6, APCDD1, LAMA5, TNC, PPARA, FST, SLC24A4, GLI3, TCIRG1, HAND2, SCN10A, FAM20C, CSF1, HAND1	c2_and_c5.all.v2024.1.Hs	Cell_Type_iMac
HP_LIVER_ABSCESS	0.227142	0.606983	0.0426789	-0.520132	-1.22996	9	NCF1, CYBB, CYBC1, CYBA	c2_and_c5.all.v2024.1.Hs	Cell_Type_iMac
GOBP_POSITIVE_REGULATION_OF_INFLAMMASOME_MEDIATED_SIGNALING_PATHWAY	0.227147	0.606983	0.0371334	0.428501	1.19849	20	CD36, TLR4	c2_and_c5.all.v2024.1.Hs	Cell_Type_iMac
HP_ABNORMAL_LOWER_LIMB_METAPHYSIS_MORPHOLOGY	0.227147	0.606983	0.0371334	0.428525	1.19855	20	RASA1, SETBP1, SBDS, UFSP2, SRP54	c2_and_c5.all.v2024.1.Hs	Cell_Type_iMac
KYNG_DNA_DAMAGE_BY_UV	0.227228	0.607126	0.0361102	0.340089	1.16053	48	NRCAM, GPD2, ADAM12, SNX8, ACE, PRKAB2, DBT, PHLDA1, SEC23A, LCN2, IL11RA, GM2A, STAT3, ST6GALNAC2, PDCD10, ATP7A, DLX4	c2_and_c5.all.v2024.1.Hs	Cell_Type_iMac
WP_PATHWAYS_OF_NUCLEIC_ACID_METABOLISM_AND_INNATE_IMMUNE_SENSING	0.227257	0.607126	0.0376809	0.464195	1.20491	15	IFIH1, OAS1, RIGI	c2_and_c5.all.v2024.1.Hs	Cell_Type_iMac
GOBP_NEUROBLAST_MIGRATION	0.227298	0.607126	0.0390039	0.68989	1.23033	4	FUT10, EDNRB, GJA1	c2_and_c5.all.v2024.1.Hs	Cell_Type_iMac
GOBP_ORGANIC_ACID_TRANSMEMBRANE_TRANSPORT	0.227308	0.607126	0.0346219	0.285203	1.12698	115	SLC17A5, SLC38A6, CPT1A, CD36, SLC6A15, ABCC5, ABCD4, SFXN3, CLN3, SLC1A3, SLC43A1, SLC16A9, MPC1, SLC1A7, ITGB1, SLC17A7, SLC36A1, SLC7A8, SLC7A2, SLC38A9, SLC29A4, SLC47A1, SLC6A7, CPT2, SLC16A8, ABCB1, ARL6IP1, SLC25A20, SLC38A4, SLC5A12, SLC25A18, SLC6A8	c2_and_c5.all.v2024.1.Hs	Cell_Type_iMac
GOBP_MORPHOGENESIS_OF_AN_EPITHELIAL_BUD	0.22733	0.607126	0.0378167	0.511304	1.22293	11	TP63, BMP4, RDH10, FGFR2, BMP7, NOG	c2_and_c5.all.v2024.1.Hs	Cell_Type_iMac
GOBP_REGULATION_OF_ANTIGEN_RECEPTOR_MEDIATED_SIGNALING_PATHWAY	0.227522	0.607507	0.0466626	-0.297489	-1.13533	62	CARD11, CYLD, LPXN, CCR7, PTPRC, PRKD2, LCK, PTPN6, FOXP1, PTPN22, LAPTM5, DUSP22, CD300A, PTPRJ, PTPN2, MALT1, DGKZ, NFAM1, SLA2, IKBKG	c2_and_c5.all.v2024.1.Hs	Cell_Type_iMac
GOBP_CHONDROCYTE_DEVELOPMENT_INVOLVED_IN_ENDOCHONDRAL_BONE_MORPHOGENESIS	0.227614	0.607507	0.0383017	0.58752	1.23523	7	SOX9, TSKU, COL27A1	c2_and_c5.all.v2024.1.Hs	Cell_Type_iMac
GOBP_DEHYDROASCORBIC_ACID_TRANSPORT	0.227614	0.607507	0.0383017	0.587411	1.235	7	SLC2A8, SLC2A10	c2_and_c5.all.v2024.1.Hs	Cell_Type_iMac
WP_EFFECT_OF_OMEGA3_PUFA_ON_HUNTINGTONS_DISEASE_PATHWAYS	0.227626	0.607507	0.0483196	-0.267095	-1.11584	100	ITPR1, RPS6KA5, PIK3CD, IL1B, CKB, SLC12A5, HDAC1, MAP2K1, MAP2K7, PIK3CG, CASP8, DEPTOR, DHCR7, NR1H2, SREBF2, PIK3R2, AKT1, BID, C1QA, PIK3CB, NFKB1, CYP46A1, SIN3A, PIK3R6, PIK3R3, PTEN, HMGCR, CYP51A1, RPTOR, TSC2, BAX, HMGCS1, MAPK1, RAB3A	c2_and_c5.all.v2024.1.Hs	Cell_Type_iMac
GOBP_PROSTANOID_BIOSYNTHETIC_PROCESS	0.227638	0.607507	0.0442333	-0.402942	-1.18511	20	CD74, TBXAS1, IL1B, PTGES2	c2_and_c5.all.v2024.1.Hs	Cell_Type_iMac
HP_MULTIPLE_JOINT_DISLOCATION	0.227703	0.607507	0.0424944	-0.568427	-1.24471	7	GZF1, B3GAT3, GNB2, KIF22	c2_and_c5.all.v2024.1.Hs	Cell_Type_iMac
KEGG_MEDICUS_REFERENCE_LYSOSOMAL_CA2_RELEASE	0.227712	0.607507	0.0381965	0.540418	1.21901	9	MCOLN1, CALM3, CALM1, PPP3CC, PPP3R1	c2_and_c5.all.v2024.1.Hs	Cell_Type_iMac
HP_APLASIA_HYPOPLASIA_OF_THE_EARLOBES	0.227721	0.607507	0.035989	0.337796	1.1579	49	SMS, TBX1, ARVCF, COL2A1, FIG4, FGFR2, PTPRF	c2_and_c5.all.v2024.1.Hs	Cell_Type_iMac
ZHU_SKIL_TARGETS_UP	0.227747	0.607507	0.037166	0.434013	1.19883	19	PLAU, MMP16, PPP1R15A, ENPP2, SEL1L, GADD45A, RHOQ, DCN, DENND2B, SERPINE1, FN1, ITGA2	c2_and_c5.all.v2024.1.Hs	Cell_Type_iMac
KIM_HYPOXIA	0.227756	0.607507	0.0375799	0.448746	1.20041	17	PLIN2, BNIP3L, ANGPTL4, ENO2, F3, PDLIM4, JUN	c2_and_c5.all.v2024.1.Hs	Cell_Type_iMac
GOBP_RIG_I_SIGNALING_PATHWAY	0.227757	0.607507	0.036907	0.399247	1.19101	26	RIGI, DDX60, OAS3, OASL, DHX58, BIRC3	c2_and_c5.all.v2024.1.Hs	Cell_Type_iMac
REACTOME_GLUTATHIONE_SYNTHESIS_AND_RECYCLING	0.227839	0.607619	0.0431731	-0.48845	-1.21925	11	GGT7, OPLAH, CHAC1	c2_and_c5.all.v2024.1.Hs	Cell_Type_iMac
REACTOME_MYOCLONIC_EPILEPSY_OF_LAFORA	0.227894	0.607619	0.038179	0.540376	1.21891	9	EPM2A, NHLRC1, PPP1R3C, GYG1	c2_and_c5.all.v2024.1.Hs	Cell_Type_iMac
REACTOME_COENZYME_A_BIOSYNTHESIS	0.227923	0.607619	0.0424715	-0.568377	-1.2446	7	PANK1, PANK2, COASY	c2_and_c5.all.v2024.1.Hs	Cell_Type_iMac
KEGG_TOLL_LIKE_RECEPTOR_SIGNALING_PATHWAY	0.227937	0.607619	0.0475949	-0.277066	-1.12252	86	PIK3CD, IL1B, TLR8, IKBKE, TLR7, TLR2, MAP2K1, TLR1, MAP2K7, TNF, IRF3, PIK3CG, CASP8, TICAM1, PIK3R2, RAC1, AKT1, CXCL8, PIK3CB, FOS, IKBKG, TAB2, IRF5, NFKB1, TIRAP, TLR3, MAP3K7, NFKBIA, MAP3K8, PIK3R3	c2_and_c5.all.v2024.1.Hs	Cell_Type_iMac
GOCC_SIDE_OF_MEMBRANE	0.227957	0.607619	0.0304579	0.233033	1.08308	548	BCAM, VCAM1, CD109, OTOA, MTSS1, TFRC, CD36, DPEP1, NRCAM, CAPN2, KLRK1, TLR4, KLRC4-KLRK1, MTSS2, BTNL8, LY6E, MELTF, CTSB, DAG1, GNG12, ENPEP, TRAF5, TGM3, CD177, CD24, CD28, GNG11, XPNPEP2, CCRL2, FOLR2, CLEC2B, XCR1, CD9, FOLR1, CD84, TFPI, TCN2, PDGFRA, TMEM123, B2M, SLAMF6, EPOR, TNFRSF14, ANK1, KLRC4, PLAU, ADAM9, CDH5, GNB4, F10, HLA-E, FERMT2, EPHA5, PLEKHA4, CXCL9, TECTA, ULBP2, TGFBR3, BLOC1S2, TRPM8, ACE, ITGB1, BST1, CEACAM8, HFE, PRLR, KDR, PDCD1, CD52, CD83, ITGA9, KCNAB2, AP2A2, HYAL2, PRNP, HM13, LAMP1, ABCA1, RTN4R, MMP17, CD22, GEM, FARP1, CCR1, CCR9, CTSK, ACP1, HLA-B, PSCA, CD274, HLA-A, ACHE, GFRA2, CD163L1, RTN4RL1, KLRC1, MILR1, SDC1, CPM, ABCB1, PTPN3, CHADL, IL11RA, GM2A, HLA-F, GPC3, VNN1, CD163, ATP6AP2, CD59, SPPL2A, CTSA, DPEP2, CA4, GNG5, ADA, KCNAB1, ALG9, FCGR2A, PALM, ECE1, GNA14, F3, S1PR1, CD248, BORCS7, MYZAP, FCGR2B, FER, ITGA3, RASGRP4, ULBP1, FCN1, FCER2, ITGAD, FCRLB, CD79B, BTN2A2, CDH1, ALG6, COA8, BCAP31, NEU3, DNAJC19, JUP, AP2B1, HLA-C, BST2, CD200R1, PDCD1LG2, FCGRT, SNX5, P2RX7	c2_and_c5.all.v2024.1.Hs	Cell_Type_iMac
GOBP_BRAIN_MORPHOGENESIS	0.22796	0.607619	0.0366524	0.386174	1.18614	29	SHANK3, SMO, HESX1, FZD6, FZD3, GBA1	c2_and_c5.all.v2024.1.Hs	Cell_Type_iMac
REACTOME_FGFR1_LIGAND_BINDING_AND_ACTIVATION	0.22798	0.607619	0.0382665	0.587326	1.23482	7	FGFR1, TGFBR3, KL, FGF17	c2_and_c5.all.v2024.1.Hs	Cell_Type_iMac
GOBP_NEGATIVE_REGULATION_OF_MEMBRANE_DEPOLARIZATION	0.228044	0.607659	0.0384254	0.612473	1.23422	6	IFI6	c2_and_c5.all.v2024.1.Hs	Cell_Type_iMac
REACTOME_RAS_PROCESSING	0.228089	0.607659	0.0371823	0.41693	1.19333	22	NRAS, CALM1, PDE6D, GOLGA7, PRKCQ, RCE1, ABHD17C, ZDHHC9, BCL2L1, KRAS, HRAS, ABHD17A	c2_and_c5.all.v2024.1.Hs	Cell_Type_iMac
REACTOME_SIGNALING_BY_RHO_GTPASES_MIRO_GTPASES_AND_RHOBTB3	0.228091	0.607659	0.0713773	-0.203547	-1.04782	662	DEF6, ARHGAP45, PAK1, MRTFA, FNBP1, SH3BP1, FAM135A, YWHAH, ARHGAP9, PTPN13, FMNL3, NCF1, FMNL1, FLOT1, PREX1, LRRC1, DIAPH1, TIAM1, H2AZ2, CYFIP2, FGD4, FLOT2, LBR, MCF2L, KLC2, RHOF, WAS, PREX2, MTMR1, PTK2, ARHGEF19, CKB, LIMK2, GMIP, SHKBP1, OPHN1, CSK, PLXNB1, PKN1, CDC42BPA, PRKCD, SLC1A5, LCK, ARHGAP27, PRKCZ, RHOG, RHOH, ARHGEF6, EPHA2, NET1, NCKIPSD, DOCK5, FGD5, SLC4A7, ARHGAP32, RCC2, LEMD3, RHPN2, BAIAP2, SOS2, TMPO, S100A9, PMF1, ARPC1B, IQGAP3, KDM1A, CYBB, CPD, ARHGEF1, ARHGAP35, CDC42EP3, PTK2B, SPATA13, CDC42SE2, SAMM50, ARHGAP15, OBSCN, ARHGAP44, ARHGAP31, BCR, BASP1, TAX1BP3, MYH11, PPP2R5B, CENPH, VAV1, SRF, PIK3R2, MSI2, DOCK10, RAC1, ACTR2, TAOK3, CCP110, PPP1R12B, ARHGAP19, SH3RF1, DVL3, MYH9, CUL3, FRS3, DOCK8, ARHGAP21, TOR1AIP1, ACTB, PLD2, TAGAP, LMNB1, H2AX, SENP1, WASF1	c2_and_c5.all.v2024.1.Hs	Cell_Type_iMac
GOBP_TRANSLATIONAL_INITIATION	0.228101	0.607659	0.0493105	-0.259667	-1.11036	118	BANK1, EIF4E3, RBM4, EIF3G, EIF4EBP2, EIF3C, KLHL25, TNF, EIF3L, PDIK1L, MIF4GD, MTFMT, EIF6, EIF2AK1, ZNF598, EIF2B3, BZW2, EIF4B, RPS6KB2, EIF2D, EIF2B5, RPS5, NCBP1, RPS3, EIF3B, KHDRBS1, EIF4H, RPL13A, RPS3A, EIF2S2, PPP1CA, EIF4G3, EIF3CL, EIF3F, MCTS2	c2_and_c5.all.v2024.1.Hs	Cell_Type_iMac
HP_HEART_BLOCK	0.228125	0.607659	0.0347184	0.290989	1.1332	103	PHYH, TRDN, DYSF, SCN3B, GJA5, DES, PSEN2, SYNE1, SYNE2, LAMP2, KCNJ5, CALM3, GLA, GPX4, LMNA, CALM1, KCNH2, FLNC, CPT2, LARS2, GPC3, CACNA2D1, SLC25A20, GABRA3, TMEM43, ATP6V1E1, FHL1, ACADVL, LDB3	c2_and_c5.all.v2024.1.Hs	Cell_Type_iMac
YAO_TEMPORAL_RESPONSE_TO_PROGESTERONE_CLUSTER_0	0.228204	0.607764	0.03572	0.316605	1.14496	66	PLA2G7, BNIP3, EPHX1, GLRB, NREP, HLA-E, CYP4V2, PROS1, RIN2, NR1D1, RAD51B, ABCA1, ANGPTL2, GEM, MXI1, DKK3, LDAF1, ENPP2, NR1D2, RORA, CFH, BBS9, ITIH5, RHOQ, MAP1LC3B2, KLHL24, CREBRF, SESN1, EPS8, LIFR	c2_and_c5.all.v2024.1.Hs	Cell_Type_iMac
REACTOME_CIRCADIAN_CLOCK	0.228216	0.607764	0.0464587	-0.292393	-1.13468	67	RXRA, RAI1, HDAC3, PER2, BMAL1, RBM4, SREBF1, PER1, CREBBP, CSNK1E, TBL1XR1, BHLHE41, ELOVL3, CRTC3, TGS1, CRTC2, MEF2D, PPP1CA, CSNK1D, PPP1CB, MEF2C, NFIL3, CRTC1, CRY2	c2_and_c5.all.v2024.1.Hs	Cell_Type_iMac
GOBP_DIOL_BIOSYNTHETIC_PROCESS	0.228268	0.607814	0.0371171	0.4332	1.19659	19	SPHK1, ACER2, ASAH1, SPTLC3, GBA1, QDPR, PCBD1	c2_and_c5.all.v2024.1.Hs	Cell_Type_iMac
MULLIGAN_NTF3_SIGNALING_VIA_INSR_AND_IGF1R_UP	0.228348	0.607814	0.0441571	-0.402624	-1.18417	20	USP10, ST3GAL4, RCL1, TMEM97, DDX21, SERP1, GNL3, EBNA1BP2	c2_and_c5.all.v2024.1.Hs	Cell_Type_iMac
GOBP_L_ASPARTATE_TRANSMEMBRANE_TRANSPORT	0.228362	0.607814	0.0426095	-0.544479	-1.23895	8	SLC1A4, SLC1A5, SLC25A12, SLC25A22	c2_and_c5.all.v2024.1.Hs	Cell_Type_iMac
HP_GENETIC_ANTICIPATION	0.228362	0.607814	0.0426095	-0.544477	-1.23895	8	ATXN10, ATN1, ATXN7, SPAST	c2_and_c5.all.v2024.1.Hs	Cell_Type_iMac
GOBP_NEGATIVE_REGULATION_OF_CELLULAR_RESPIRATION	0.228364	0.607814	0.0424258	-0.568254	-1.24433	7	MLXIPL, TNF, DNAJC15, PPIF	c2_and_c5.all.v2024.1.Hs	Cell_Type_iMac
HP_MACROCYTIC_ANEMIA	0.228414	0.60788	0.0466626	-0.291257	-1.1335	68	PHGDH, RPS19, RPL8, SLC46A1, RPL5, TINF2, RPL15, LARS1, RPS24, SLC19A1, TET2, TPI1, UBA1, RPS15A, DNAJC21, HLA-DQB1, RPS27, PIEZO1, RPL11, RPL18, RPS10, RPS14, RPS17, MMACHC, DHFR, RPL31, RPL35A, RPS26, RPL27, RPL9, RACGAP1, UMPS, ALAS2, RPS20, RPL35, MTR, RPS7	c2_and_c5.all.v2024.1.Hs	Cell_Type_iMac
GOBP_REGULATION_OF_RELEASE_OF_SEQUESTERED_CALCIUM_ION_INTO_CYTOSOL_BY_SARCOPLASMIC_RETICULUM	0.228581	0.608194	0.037166	0.422881	1.19395	21	TRDN, ANK2, PDE4D, DMD, CALM3, CALM1, GSTO1	c2_and_c5.all.v2024.1.Hs	Cell_Type_iMac
REACTOME_ADP_SIGNALLING_THROUGH_P2Y_PURINOCEPTOR_12	0.228585	0.608194	0.0433412	-0.429024	-1.18968	16	GNAI1, GNG2, GNGT2, GNAI2, P2RY12, GNB5, GNB1	c2_and_c5.all.v2024.1.Hs	Cell_Type_iMac
HP_MYOPATHIC_FACIES	0.228713	0.608467	0.0359739	0.339904	1.1599	48	SLC16A2, CERT1, SELENON, GOSR2, RILPL1, DMXL2, TNNT1, TANGO2, LAMA2, COL25A1, SLC6A8, GFM2, PIEZO2, LRP12, SPTBN4, KCNH1, RYR1, KLHL41	c2_and_c5.all.v2024.1.Hs	Cell_Type_iMac
HP_HOMOCYSTINURIA	0.228761	0.608525	0.0376809	0.50977	1.21926	11	ABCD4, CBS, ASPH	c2_and_c5.all.v2024.1.Hs	Cell_Type_iMac
GOBP_SUBSTANTIA_NIGRA_DEVELOPMENT	0.229031	0.60912	0.0455558	-0.329071	-1.15182	41	NDRG2, YWHAH, PADI2, CKB, SYNGR3, ZNF148, BASP1, SEC16A, ACTB	c2_and_c5.all.v2024.1.Hs	Cell_Type_iMac
GOCC_GINS_COMPLEX	0.229118	0.60912	0.0415155	-0.675559	-1.25726	4	GINS3, GINS4, GINS2	c2_and_c5.all.v2024.1.Hs	Cell_Type_iMac
GOCC_MEMBRANE_COAT	0.229147	0.60912	0.0348016	0.296282	1.1357	92	DNM1, STON2, AP3M2, EPS15L1, AP3B2, ARL6, CLBA1, AP2A2, SEC23A, IGF2R, EPN2, AP3S1, SEC24B, NECAP2, SEC24A, EPS15, CLTCL1, COPZ2, SYNJ1, DIPK2A, AP2B1, CLTA, AP3M1, CLTC, TMED7, NECAP1, AP2S1, AP1B1, VPS41, KLHL12, SCN10A, AP1S1, AP5Z1, BTBD8, BAIAP2L2, SEC24D, AP3D1, AP2M1, AP1M2, VPS33A, PEF1, COPB2, AP1M1	c2_and_c5.all.v2024.1.Hs	Cell_Type_iMac
GOCC_INTERCELLULAR_CANALICULUS	0.229158	0.60912	0.0421316	-0.594343	-1.24311	6	STARD10, MTDH	c2_and_c5.all.v2024.1.Hs	Cell_Type_iMac
GOBP_EPINEPHRINE_SECRETION	0.229179	0.60912	0.0389304	0.737795	1.21929	3	GABBR1, ADRA2C, ADRA2B	c2_and_c5.all.v2024.1.Hs	Cell_Type_iMac
GOBP_NEGATIVE_REGULATION_OF_EPINEPHRINE_SECRETION	0.229179	0.60912	0.0389304	0.737795	1.21929	3	GABBR1, ADRA2C, ADRA2B	c2_and_c5.all.v2024.1.Hs	Cell_Type_iMac
REACTOME_SHC1_EVENTS_IN_ERBB2_SIGNALING	0.229203	0.60912	0.0372315	0.439613	1.19803	18	PRKCE, ERBB4, BTC, EGF, NRAS	c2_and_c5.all.v2024.1.Hs	Cell_Type_iMac
GOBP_POSITIVE_REGULATION_OF_PROTEIN_KINASE_C_SIGNALING	0.22925	0.60912	0.0425174	-0.543901	-1.23764	8	WNT5A, SPHK2	c2_and_c5.all.v2024.1.Hs	Cell_Type_iMac
GOBP_NEGATIVE_REGULATION_OF_IMMUNOGLOBULIN_PRODUCTION	0.229258	0.60912	0.0380054	0.563303	1.23285	8	CD22, NDFIP1, CR1, FCGR2B	c2_and_c5.all.v2024.1.Hs	Cell_Type_iMac
GOBP_GLUCOCORTICOID_METABOLIC_PROCESS	0.229272	0.60912	0.043269	-0.428957	-1.18949	16	YWHAH, DGKQ, ATP1A1	c2_and_c5.all.v2024.1.Hs	Cell_Type_iMac
ACEVEDO_LIVER_TUMOR_VS_NORMAL_ADJACENT_TISSUE_DN	0.22932	0.60912	0.0328308	0.2568	1.10412	225	PLIN2, SH2D4A, PNMA6A, SPIRE1, C9, WDR72, PNPLA7, EVC2, LY6E, PLEKHG3, CHST7, ARG1, DENND4C, ZNF395, SETDB2, ARHGAP10, RGL1, MINDY3, ERLIN1, PPARGC1A, FGL1, CD68, BBOX1, GADD45G, CTSD, AVPI1, LRRC75B, RAP1GAP, TRPM8, RAB3IL1, HMGCL, SHBG, CDA, GPD1, PRNP, DEPP1, SPTBN5, SHFL, RCN1, MYO7A, A2M, OGDHL, PPP1R15A, PEX11A, VNN1, ACADS, DLST, PMPCA, CROT, VPS37B, MFSD2A, ATP6V1B2, ACADVL, RAB33B, SLC15A1, FBP1, TNFRSF21, DNASE1L3, MAGT1, SLC22A1, ENTPD5, ACCS, ZSWIM8	c2_and_c5.all.v2024.1.Hs	Cell_Type_iMac
GOBP_LENS_MORPHOGENESIS_IN_CAMERA_TYPE_EYE	0.229322	0.60912	0.0436088	-0.413332	-1.18491	18	HIPK2, SKI, EPHA2, BCAR3, HIPK1	c2_and_c5.all.v2024.1.Hs	Cell_Type_iMac
MORI_EMU_MYC_LYMPHOMA_BY_ONSET_TIME_DN	0.229322	0.60912	0.0436088	-0.413439	-1.18521	18	VSIR, NFKBIZ, PTPN22, SLA, PVR, SURF4	c2_and_c5.all.v2024.1.Hs	Cell_Type_iMac
GOBP_POSITIVE_REGULATION_OF_GRANULOCYTE_DIFFERENTIATION	0.229465	0.609228	0.042312	-0.56674	-1.24102	7	HCLS1, TESC, EVI2B	c2_and_c5.all.v2024.1.Hs	Cell_Type_iMac
GOCC_NURF_COMPLEX	0.229465	0.609228	0.042312	-0.566741	-1.24102	7	C17orf49	c2_and_c5.all.v2024.1.Hs	Cell_Type_iMac
GOMF_MUTLALPHA_COMPLEX_BINDING	0.229465	0.609228	0.042312	-0.5667	-1.24093	7	MUTYH, MSH6, ATR, PCNA	c2_and_c5.all.v2024.1.Hs	Cell_Type_iMac
GOMF_FLAP_ENDONUCLEASE_ACTIVITY	0.229472	0.609228	0.0424944	-0.543639	-1.23704	8	SLX1B, FEN1, SLX1A, DNA2, MUS81, EXO1, FAN1	c2_and_c5.all.v2024.1.Hs	Cell_Type_iMac
HP_APLASIA_HYPOPLASIA_OF_THE_EPIGLOTTIS	0.229517	0.609228	0.0373798	0.495055	1.21389	12	SETBP1, DYNC2LI1, FGFR2	c2_and_c5.all.v2024.1.Hs	Cell_Type_iMac
GOBP_METANEPHRIC_PART_OF_URETERIC_BUD_DEVELOPMENT	0.229542	0.609228	0.0408805	-0.803908	-1.22401	2	BASP1, PKD2	c2_and_c5.all.v2024.1.Hs	Cell_Type_iMac
HP_MEDIAN_CLEFT_UPPER_LIP	0.229563	0.609228	0.0363401	0.381742	1.18391	30	SMO, TCTN3, WLS, FGFR1, DYNC2LI1, INTU, TGIF1, GJA1, DLL1, DISP1	c2_and_c5.all.v2024.1.Hs	Cell_Type_iMac
REACTOME_STAT3_NUCLEAR_EVENTS_DOWNSTREAM_OF_ALK_SIGNALING	0.229653	0.609228	0.0429831	-0.487821	-1.21768	11	HDAC3, HDAC1, DNMT1	c2_and_c5.all.v2024.1.Hs	Cell_Type_iMac
FOURNIER_ACINAR_DEVELOPMENT_LATE_DN	0.229689	0.609228	0.0437566	-0.396231	-1.18697	21	EPHA2, DUSP4, ACTB, AURKA, ODC1, ACTN1, VRK1, FOXM1, RRM2, CEP55, ASPM, ZWILCH, TUBG1	c2_and_c5.all.v2024.1.Hs	Cell_Type_iMac
WP_TYPE_III_INTERFERON_SIGNALING	0.229694	0.609228	0.0424715	-0.543526	-1.23679	8	TYK2, IFNLR1, IFNL1	c2_and_c5.all.v2024.1.Hs	Cell_Type_iMac
UNTERMAN_IPF_VS_CTRL_DC_UP	0.229697	0.609228	0.0420199	-0.633105	-1.25094	5	MT2A, RPS4Y1, S100A8	c2_and_c5.all.v2024.1.Hs	Cell_Type_iMac
GOBP_ESTABLISHMENT_OF_BLOOD_RETINAL_BARRIER	0.229748	0.609228	0.0388755	0.737374	1.21859	3	MFSD2A, LRP5	c2_and_c5.all.v2024.1.Hs	Cell_Type_iMac
GOBP_METANEPHRIC_S_SHAPED_BODY_MORPHOGENESIS	0.229748	0.609228	0.0388755	0.737379	1.2186	3	PAX8, BMP4	c2_and_c5.all.v2024.1.Hs	Cell_Type_iMac
GOBP_BASE_EXCISION_REPAIR_GAP_FILLING	0.229798	0.609228	0.043269	-0.447068	-1.19561	14	POLB, APEX1, POLD1, POLG, FEN1, PCNA, LIG1, LIG3	c2_and_c5.all.v2024.1.Hs	Cell_Type_iMac
GOBP_POSITIVE_REGULATION_OF_VOLTAGE_GATED_POTASSIUM_CHANNEL_ACTIVITY	0.229802	0.609228	0.0383017	0.643162	1.22921	5	TREM2, KCNIP2	c2_and_c5.all.v2024.1.Hs	Cell_Type_iMac
HP_PATENT_DUCTUS_ARTERIOSUS_AFTER_BIRTH_AT_TERM	0.229802	0.609228	0.0383017	0.643473	1.2298	5	FOXP2, CALM3	c2_and_c5.all.v2024.1.Hs	Cell_Type_iMac
REACTOME_EGFR_INTERACTS_WITH_PHOSPHOLIPASE_C_GAMMA	0.229803	0.609228	0.0379537	0.56309	1.23238	8	PLCG1, BTC, EGF, TGFA	c2_and_c5.all.v2024.1.Hs	Cell_Type_iMac
RUAN_RESPONSE_TO_TNF_UP	0.229908	0.609349	0.0377826	0.521306	1.2119	10	STAT1, HLA-E, HP, ABCA1, HLA-B, GBP2, IFNGR1	c2_and_c5.all.v2024.1.Hs	Cell_Type_iMac
NIKOLSKY_BREAST_CANCER_16P13_AMPLICON	0.229933	0.609349	0.0481277	-0.272227	-1.11734	93	NME3, KCTD5, RAB26, TELO2, THOC6, FLYWCH2, SYNGR3, RPS2, MSRB1, FBXL16, TRAF7, NHERF2, NUBP2, GFER, METRN, POLR3K, JMJD8, ZNF598, RPUSD1, RAB40C, METTL26, MRPL28, SNRNP25, SPSB3, BAIAP3, CLDN9, UBE2I, TBL3, NTHL1, LMF1, MRPS34, CRAMP1	c2_and_c5.all.v2024.1.Hs	Cell_Type_iMac
HP_ABNORMALITY_OF_SKELETAL_MUSCLE_FIBER_SIZE	0.22998	0.609349	0.0346357	0.290692	1.1291	101	DYSF, COL6A1, DAG1, POPDC3, ANXA11, COL6A2, PPARG, ANO5, SELENON, MIPEP, SYNE1, SYNE2, DMD, RILPL1, LMNA, TNNT1, ISCU, MICU1, LAMA2, SQSTM1, CFL2, TMEM43, TRIM32, FHL1, COL6A3, MYH14, MATR3, LRP12	c2_and_c5.all.v2024.1.Hs	Cell_Type_iMac
NIKOLSKY_BREAST_CANCER_16Q24_AMPLICON	0.229995	0.609349	0.0455009	-0.323851	-1.15486	44	SLC7A5, RNF166, GSE1, SNAI3, ZFPM1, ZNF778, RPL13, MVD, APRT, CTU2, ANKRD11, CBFA2T3, EMC8, ZNF276, CDT1, KLHDC4, PIEZO1	c2_and_c5.all.v2024.1.Hs	Cell_Type_iMac
SAKAI_CHRONIC_HEPATITIS_VS_LIVER_CANCER_UP	0.230016	0.609349	0.0474718	-0.279547	-1.12195	82	ITPR1, HLA-DRA, PTPRC, HLA-DOA, APAF1, CASP9, GPX3, USP7, HNRNPA1, TLR2, MYC	c2_and_c5.all.v2024.1.Hs	Cell_Type_iMac
GOBP_ATRIOVENTRICULAR_VALVE_FORMATION	0.230031	0.609349	0.0420422	-0.59377	-1.24191	6	NOTCH1, ZFPM1	c2_and_c5.all.v2024.1.Hs	Cell_Type_iMac
GOCC_RNA_POLYMERASE_I_TRANSCRIPTION_REGULATOR_COMPLEX	0.230031	0.609349	0.0420422	-0.59372	-1.24181	6	POLR1G	c2_and_c5.all.v2024.1.Hs	Cell_Type_iMac
GOBP_SA_NODE_CELL_TO_ATRIAL_CARDIAC_MUSCLE_CELL_COMMUNICATION	0.230082	0.609388	0.0379709	0.539143	1.21613	9	SCN3B, GJA5, ANK2, GJC1	c2_and_c5.all.v2024.1.Hs	Cell_Type_iMac
JIANG_MELANOMA_TRM_HIGH_SURVIVAL_22_GENE_SIGNATURE	0.230118	0.609388	0.0438309	-0.406594	-1.18256	19	PRKAR2B, HAPLN3, SLC25A12, CD33, NCCRP1, TTC39C, TMBIM6, NCL, KPNA2	c2_and_c5.all.v2024.1.Hs	Cell_Type_iMac
GOBP_NEPHRIC_DUCT_FORMATION	0.230127	0.609388	0.038839	0.737079	1.2181	3	BMP4, GATA3	c2_and_c5.all.v2024.1.Hs	Cell_Type_iMac
GU_PDEF_TARGETS_UP	0.230156	0.609388	0.0355433	0.316294	1.14384	66	COL6A1, PLCG1, SERPINI1, COL6A2, SMAD3, COL4A5, LAMC1, LAMB2, FZD4, DOCK1, VEGFB, LEF1, WIPF1, BMP2, SDC1, DKK3, PIK3C3, SDC2, COL6A3, FZD8, ITGA3, VIM	c2_and_c5.all.v2024.1.Hs	Cell_Type_iMac
REACTOME_ORC1_REMOVAL_FROM_CHROMATIN	0.230184	0.609388	0.0465458	-0.290392	-1.13388	69	PSMB10, MCM5, CDK2, PSMC4, MCM7, ORC2, MCM3, PSMD4, PSMD3, ORC1, PSMC5, PSMB9, CDT1, PSME2, CDC6, PSMB2, MCM2, MCM6, PSMF1, PSMD2, PSME1, RPS27A, MCM4	c2_and_c5.all.v2024.1.Hs	Cell_Type_iMac
ZHAN_MULTIPLE_MYELOMA_HP_DN	0.230201	0.609388	0.0457771	-0.319842	-1.14915	46	TIMP1, TAGLN2, CST3, TCFL5, S100A4, APBB1IP, EIF4EBP2, PLP2, DEPTOR, LHPP, OPN3, TP53BP2	c2_and_c5.all.v2024.1.Hs	Cell_Type_iMac
GOBP_MACROPHAGE_CYTOKINE_PRODUCTION	0.230276	0.609518	0.0449612	-0.341807	-1.15715	35	CD74, IRAK3, CARD9, WNT5A, PYCARD, TLR7, NOD2, LAPTM5, PLCG2, TICAM1	c2_and_c5.all.v2024.1.Hs	Cell_Type_iMac
HP_ABNORMAL_LIVER_ENZYME_ACTIVITY_OR_CONCENTRATION	0.230459	0.609933	0.0426095	-0.50279	-1.22351	10	PHKG2, NAGS	c2_and_c5.all.v2024.1.Hs	Cell_Type_iMac
HP_ABNORMAL_ANKLE_PHYSIOLOGY	0.230507	0.609992	0.0354412	0.3213	1.14952	61	CCDC88C, COL6A1, VAC14, SPART, SLC16A2, ERLIN1, SAMD9L, SYNE1, LMNA, FGF13, SPTBN2, NIPA1, ATP6AP2, UCHL1, RAB18, GFM2, FA2H, TCEAL1, GALC	c2_and_c5.all.v2024.1.Hs	Cell_Type_iMac
GOBP_7_METHYLGUANOSINE_CAP_HYPERMETHYLATION	0.230581	0.61012	0.0423802	-0.542955	-1.23548	8	SNRPD3, TGS1, SNRPB, SNRPE, SNRPG	c2_and_c5.all.v2024.1.Hs	Cell_Type_iMac
HP_ABNORMALITY_OF_THE_VASCULATURE_OF_THE_EYE	0.230679	0.610298	0.0575902	-0.220568	-1.07433	327	NLRP3, ERCC1, NCF1, ANTXR1, ABCC6, RNF125, STN1, LBR, IKZF1, VPS37D, CD79A, WAS, MT-CO1, SLC6A6, TBL2, MT-CO3, LCK, COL18A1, RFC2, IGSF3, HLCS, BUD23, ERCC2, STX1A, IDH3A, TGFBI, HGSNAT, RDH11, SREBF1, NAGA, UNC119, TKT, MLXIPL, CCDC28B, NOD2, DNMT3B, ETHE1, NLRP1, HLA-DRB1, REEP6, FLVCR1, GTF2I, AARS1, HK1, TCF3, USB1, CLIP2, BCL7B, SLC25A11, RPGRIP1, OFD1, APOC2, LRBA, MEFV, SPI1, TARS1, ENG, DNAJC30, MT-CYB, GTF2IRD2, CCM2, MAX, ERF, PRPF31, IMPDH1, ENPP1, MT-ND4, PRPF8, CNNM4, GSN, IKBKG, IDH3B, TOPORS, PRPF4, MPLKIP, NF1, LYN	c2_and_c5.all.v2024.1.Hs	Cell_Type_iMac
HP_RIGHT_AORTIC_ARCH	0.230702	0.610298	0.0368909	0.432234	1.19392	19	TBX1, PKD1L1, WDR26, PLXND1, ACVR2B, IFT56, CRELD1	c2_and_c5.all.v2024.1.Hs	Cell_Type_iMac
GOBP_POSITIVE_REGULATION_OF_PEROXISOME_PROLIFERATOR_ACTIVATED_RECEPTOR_SIGNALING_PATHWAY	0.230727	0.610298	0.0380054	0.585705	1.23141	7	FABP5, BMP2, ALOX15B	c2_and_c5.all.v2024.1.Hs	Cell_Type_iMac
GOBP_NEGATIVE_REGULATION_OF_INTERLEUKIN_6_MEDIATED_SIGNALING_PATHWAY	0.230754	0.610301	0.0397201	-0.885781	-1.17742	1	PTPN2	c2_and_c5.all.v2024.1.Hs	Cell_Type_iMac
BIOCARTA_COMP_PATHWAY	0.230988	0.610812	0.0373302	0.462619	1.20082	15	C2, C9, CFD, C1S, CFB	c2_and_c5.all.v2024.1.Hs	Cell_Type_iMac
GOBP_POSITIVE_REGULATION_OF_GROWTH_HORMONE_SECRETION	0.231004	0.610812	0.0418868	-0.631861	-1.24848	5	GHRL	c2_and_c5.all.v2024.1.Hs	Cell_Type_iMac
GOBP_POSITIVE_REGULATION_OF_HEAT_GENERATION	0.231025	0.610812	0.0423347	-0.542888	-1.23533	8	ABAT, IL1B, TNF	c2_and_c5.all.v2024.1.Hs	Cell_Type_iMac
GOBP_NEGATIVE_REGULATION_OF_GLIAL_CELL_MIGRATION	0.231096	0.610874	0.038179	0.642123	1.22722	5	RRAS, STAP1, CERS2	c2_and_c5.all.v2024.1.Hs	Cell_Type_iMac
HP_SHORT_4TH_TOE	0.231122	0.610874	0.041931	-0.592804	-1.23989	6	WASF1, ADNP, SVBP, TBX3	c2_and_c5.all.v2024.1.Hs	Cell_Type_iMac
HP_IVORY_EPIPHYSES	0.231127	0.610874	0.0422667	-0.518069	-1.22508	9	SRCAP, ATR, ERCC6, TONSL, PCNT, EIF2AK3, ERCC8	c2_and_c5.all.v2024.1.Hs	Cell_Type_iMac
GOBP_PURINE_NUCLEOBASE_TRANSMEMBRANE_TRANSPORT	0.231276	0.611074	0.0379537	0.585258	1.23047	7	SLC28A3, SLC28A1, SLC43A3, AQP9	c2_and_c5.all.v2024.1.Hs	Cell_Type_iMac
HP_INCREASED_CIRCULATING_INTERLEUKIN_6_CONCENTRATION	0.231277	0.611074	0.0373798	0.485188	1.2123	13	CBLB, PLCG1	c2_and_c5.all.v2024.1.Hs	Cell_Type_iMac
HP_CHRONIC_CONSTIPATION	0.231306	0.611074	0.0480009	-0.267644	-1.11439	99	TANC2, LRRK2, RAI1, FAR1, USP7, MLXIPL, CREBBP, DCPS, TFE3, TRIM8, KMT5B, BICRA, MYH11, SETD1A, MEFV, GATAD2B, ELF4, LMNB1, WASF1, H3-3A, MADD, ADNP, GNB2, TRIO, ODC1, MLYCD	c2_and_c5.all.v2024.1.Hs	Cell_Type_iMac
GOBP_NEGATIVE_REGULATION_OF_LIPID_METABOLIC_PROCESS	0.231349	0.611074	0.0351534	0.307186	1.13936	75	SPHK1, LPCAT1, SOX9, CNR1, ERLIN1, PDE8B, TRIB3, FMO4, GPER1, PDGFB, APPL2, ALK, BMP2, CCDC3, PROX1, PDE3B, DKK3, APOC1, GPLD1, MFSD2A, APOE, GFI1, ACADVL	c2_and_c5.all.v2024.1.Hs	Cell_Type_iMac
KEGG_MEDICUS_REFERENCE_TBK1_MEDIATED_AUTOPHAGOSOME_FORMATION	0.231353	0.611074	0.0376472	0.520299	1.20956	10	OPTN, MAP1LC3C, MAP1LC3B, SQSTM1	c2_and_c5.all.v2024.1.Hs	Cell_Type_iMac
GOMF_CYSTEINE_TYPE_ENDOPEPTIDASE_REGULATOR_ACTIVITY_INVOLVED_IN_APOPTOTIC_PROCESS	0.231401	0.611074	0.0450678	-0.334625	-1.15586	38	ATP2A3, RPS6KA3, SERPINB9, APAF1, PYCARD, BCL2L13, NLRP1, TNFAIP8, RPS6KA1	c2_and_c5.all.v2024.1.Hs	Cell_Type_iMac
PID_NCADHERIN_PATHWAY	0.231417	0.611074	0.0361712	0.380942	1.18143	30	DAGLA, PLCG1, CNR1, FGFR1, PIK3CA, GJA1, CTTN, FER, JUP	c2_and_c5.all.v2024.1.Hs	Cell_Type_iMac
GOBP_CELL_MIGRATION_INVOLVED_IN_KIDNEY_DEVELOPMENT	0.231466	0.611074	0.0381441	0.642025	1.22703	5	PDGFB, VANGL2, PDGFA, PDGFRB	c2_and_c5.all.v2024.1.Hs	Cell_Type_iMac
DING_LUNG_CANCER_MUTATED_SIGNIFICANTLY	0.231475	0.611074	0.0367315	0.42678	1.19367	20	ERBB4, PDGFRA, NTRK3, EPHA5, KDR, NRAS, APC	c2_and_c5.all.v2024.1.Hs	Cell_Type_iMac
MATZUK_LUTEAL_GENES	0.23155	0.611074	0.0380919	0.610705	1.23065	6	CDK4, PRLR	c2_and_c5.all.v2024.1.Hs	Cell_Type_iMac
REACTOME_VLDL_CLEARANCE	0.23155	0.611074	0.0380919	0.610692	1.23063	6	VLDLR, LSR, APOC1, APOC4	c2_and_c5.all.v2024.1.Hs	Cell_Type_iMac
BIOCARTA_TNFR1_PATHWAY	0.231592	0.611074	0.0444639	-0.360014	-1.16701	29	PAK1, CASP2, TNF, CASP8, RB1, LMNB1, PRKDC, ARHGDIB, MAP3K7, MADD, SPTAN1	c2_and_c5.all.v2024.1.Hs	Cell_Type_iMac
GOBP_POSITIVE_REGULATION_OF_COA_TRANSFERASE_ACTIVITY	0.231623	0.611074	0.0377826	0.562135	1.23029	8	DBI, APOE, CHRNA7, APOA1, APOA2, APOA4, AGTR1	c2_and_c5.all.v2024.1.Hs	Cell_Type_iMac
GOBP_REGULATION_OF_COA_TRANSFERASE_ACTIVITY	0.231623	0.611074	0.0377826	0.562135	1.23029	8	DBI, APOE, CHRNA7, APOA1, APOA2, APOA4, AGTR1	c2_and_c5.all.v2024.1.Hs	Cell_Type_iMac
GOBP_NOTOCHORD_DEVELOPMENT	0.231651	0.611074	0.0430541	-0.421155	-1.18923	17	ID3, WNT5A, COL18A1, EPHA2, PPP1R35	c2_and_c5.all.v2024.1.Hs	Cell_Type_iMac
GOBP_ENDOCARDIAL_CELL_DIFFERENTIATION	0.231657	0.611074	0.0418207	-0.63086	-1.24651	5	NOTCH1	c2_and_c5.all.v2024.1.Hs	Cell_Type_iMac
GOBP_AORTA_MORPHOGENESIS	0.231697	0.611074	0.0363093	0.384558	1.18117	29	ADAMTS9, TBX1, NAGLU, HEY1, PROX1, EFNB2, SEC24B	c2_and_c5.all.v2024.1.Hs	Cell_Type_iMac
GOBP_PHAGOSOME_MATURATION	0.231697	0.611074	0.0363093	0.384542	1.18112	29	SLC9A9, RAB7B, MCOLN1, CLN3, ARL8B, RAB38, MYO7A, SRPX, SYT7, RAB7A, P2RX7, MREG, SYT11, RAB20, VIPAS39, TCIRG1, RAB39A, RAB34, SLAMF8	c2_and_c5.all.v2024.1.Hs	Cell_Type_iMac
HP_ABNORMAL_LABIA_MINORA_MORPHOLOGY	0.231697	0.611074	0.0363093	0.384616	1.18135	29	ROR2, SETBP1, NDN, GAD1, RAB3GAP2, FGFR2, POR, TBC1D20, MAGEL2, RAB18, SNRPN	c2_and_c5.all.v2024.1.Hs	Cell_Type_iMac
GOCC_EXTRINSIC_COMPONENT_OF_MEMBRANE	0.231792	0.611173	0.0500729	-0.252606	-1.10314	138	GNAI1, GNG2, TIAM1, TYK2, PIK3CD, MCF2L, CTNND1, GNA15, GNGT2, SOCS7, JAK2, CNR2, FBXO2, NOD2, TRAF3IP2, GNAI2, CDH20, PIK3CG, GNAO1, SOCS5, CARMIL2, PIK3R2, SOCS3, PIK3CB, GNB5, GNB1, SLA2, CDH24, STXBP1, TIRAP, CRKL, GNA12, COQ3, PIK3R6, PIK3R3, JAK3, GNB2, GNAQ, TRIO	c2_and_c5.all.v2024.1.Hs	Cell_Type_iMac
GOBP_RESPONSE_TO_FOLIC_ACID	0.231805	0.611173	0.0377656	0.561885	1.22975	8	FOLR2, CBS, FOLR1	c2_and_c5.all.v2024.1.Hs	Cell_Type_iMac
REACTOME_NICOTINAMIDE_SALVAGING	0.231876	0.611173	0.0372479	0.462203	1.19974	15	PARP9, PARP14, NAMPT, PARP8, NUDT12, PARP16, PARP6, PARP10	c2_and_c5.all.v2024.1.Hs	Cell_Type_iMac
GOBP_MAMMARY_GLAND_ALVEOLUS_DEVELOPMENT	0.231902	0.611173	0.0372151	0.455151	1.20348	16	ERBB4, SOCS2, PRLR, EGF, TGFA, ESR1, DDR1	c2_and_c5.all.v2024.1.Hs	Cell_Type_iMac
WP_AMPLIFICATION_AND_EXPANSION_OF_ONCOGENIC_PATHWAYS_AS_METASTATIC_TRAITS	0.231902	0.611173	0.0372151	0.455141	1.20346	16	VCAM1, EPAS1, LEF1	c2_and_c5.all.v2024.1.Hs	Cell_Type_iMac
HP_OVARIAN_CARCINOMA	0.231907	0.611173	0.042842	-0.45856	-1.20036	13	PALLD, TP53, CDKN2A, PTEN	c2_and_c5.all.v2024.1.Hs	Cell_Type_iMac
GOMF_POLYUBIQUITIN_MODIFICATION_DEPENDENT_PROTEIN_BINDING	0.231925	0.611173	0.0455833	-0.304425	-1.13584	55	UBL7, IKBKE, TNFAIP3, MINDY1, ASCC2, OTUD7B, BABAM2, ZFAND2B, MPND, PRPF8, IKBKG, TAB2, PSMD4, UIMC1, UBQLN4, ZFAND6, TNIP3, TOM1, NPLOC4, HDAC6, ATRIP, FAAP20, VCP	c2_and_c5.all.v2024.1.Hs	Cell_Type_iMac
GOBP_DEVELOPMENTAL_PROCESS_INVOLVED_IN_REPRODUCTION	0.231968	0.611173	0.0296007	0.22855	1.07569	670	SEPTIN4, STOX2, DPY19L2, TDRD6, DMRTA1, COL6A1, PLD6, HSD17B4, ARID5B, HEXB, CTSB, NPM2, IGF1, SLIT2, GGT1, PTN, HORMAD1, MORN2, HESX1, DNALI1, PRKG1, FSIP2, GJB2, SPP1, PLEKHA1, FEM1B, ROR2, NOS3, SOX9, PDE5A, PDGFRA, PMFBP1, CNR1, EIF5A2, EPOR, BMPR1B, CCNA1, PDE3A, RAB13, CYP17A1, TESK2, DNAAF11, SHB, PIWIL4, NDN, STC2, PANX1, SRD5A1, DAZL, PGM3, CASP3, SLC19A2, FZD4, LGR4, SIRT2, ADAMTS2, TTC21A, TP63, MORC1, ACE, CYP26B1, BIRC3, PRLR, BMP4, CDKL2, KDR, SYNE1, SSTR2, ZMYND12, NPPC, FMN2, IDH1, JAM3, CCDC136, KITLG, MNS1, SPOCD1, CFAP61, GPX4, GATA3, CATSPERG, PRDX4, RDH10, WASHC5, BBOF1, SPATA6, ACVR2A, FGFR2, PARP11, IGF2R, UNC5C, TMEM232, PIK3CA, SFRP1, DZIP1, NUPR1, PARP1, A2M, FAM50A, WIPF3, SERPINF1, BBS4, SDC1, PYGO1, RAI14, TBC1D20, GAMT, NPHP1, NUDT1, SUN1, MERTK, MDFI, CCNYL1, DACH1, BCL2L2, SOX8, CELF1, OSBP2, TYRO3, ADCY10, TUBA8, CELF4, WDR19, TFAP2C, GREB1L, BBS2, CYP19A1, TIPARP, DLD, PRDX3, GJA1, GATA1, OAZ3, NANOS1, BMP7, ARMC2, FER, NOG, KATNAL1, AFF4, ALOX15B, RHOBTB3, ESR1, MDK, CUL4A, BCAP31, DNAJC19, FRS2, ADAMTS1, OVOL1, SGPL1, IFT56, KRT19, FOXA1, SLC9A8, SCAPER, SLC4A2, HERC4, DDX25, CCDC146, TMEM119, PAEP, NME8, SPA17, IQCG, TGFB2	c2_and_c5.all.v2024.1.Hs	Cell_Type_iMac
GOCC_CCR4_NOT_CORE_COMPLEX	0.231995	0.611173	0.0418427	-0.592603	-1.23947	6	CNOT2, CNOT3, CNOT8, CNOT9	c2_and_c5.all.v2024.1.Hs	Cell_Type_iMac
HP_HYPOSEGMENTATION_OF_NEUTROPHIL_NUCLEI	0.231995	0.611173	0.0418427	-0.592563	-1.23939	6	LBR, TET2	c2_and_c5.all.v2024.1.Hs	Cell_Type_iMac
WP_16P112_DISTAL_DELETION_SYNDROME	0.232057	0.611269	0.0440309	-0.372316	-1.17358	26	C3, INSR, JAK2, TUFM, PRMT1	c2_and_c5.all.v2024.1.Hs	Cell_Type_iMac
KEGG_MEDICUS_VARIANT_MLL_ENL_FUSION_TO_TRANSCRIPTIONAL_ACTIVATION	0.232135	0.611405	0.0422216	-0.542331	-1.23407	8	FUT8, MEIS1, CDKN2C, KMT2A	c2_and_c5.all.v2024.1.Hs	Cell_Type_iMac
HP_MACULAR_THICKENING	0.232176	0.611445	0.0362017	0.368461	1.1722	34	PDE6G, KLHL7, CYP4V2, KIAA1549, FZD4, TSPAN12, C1QTNF5, DHDDS, MFRP, HLA-A, RP1L1, APC	c2_and_c5.all.v2024.1.Hs	Cell_Type_iMac
REACTOME_RAP1_SIGNALLING	0.232232	0.611471	0.0372151	0.462092	1.19945	15	PRKG1, RAPGEF3, RASGRP1, RAP1GAP, PRKACB	c2_and_c5.all.v2024.1.Hs	Cell_Type_iMac
GOBP_NEGATIVE_REGULATION_OF_CYSTEINE_TYPE_ENDOPEPTIDASE_ACTIVITY_INVOLVED_IN_APOPTOTIC_PROCESS	0.23226	0.611471	0.0452559	-0.323262	-1.15276	44	RPS6KA3, CDKN2D, RFFL, BCL2L12, PIH1D1, TNF, LAMP3, RPS6KA1, PARK7, GPX1, SH3RF1, AKT1, CSNK2A1	c2_and_c5.all.v2024.1.Hs	Cell_Type_iMac
KEGG_MEDICUS_PATHOGEN_HIV_GP120_TO_CXCR4_GNB_G_RAC_SIGNALING_PATHWAY	0.232264	0.611471	0.0434866	-0.395533	-1.18487	21	PAK1, GNG2, GNGT2, CCR5, RAC1, GNB5, GNB1	c2_and_c5.all.v2024.1.Hs	Cell_Type_iMac
GOBP_POSITIVE_REGULATION_OF_NEUROEPITHELIAL_CELL_DIFFERENTIATION	0.232351	0.611615	0.0377147	0.561331	1.22853	8	BMP4, LEF1, BMP2	c2_and_c5.all.v2024.1.Hs	Cell_Type_iMac
PID_IL27_PATHWAY	0.232371	0.611615	0.0437318	-0.401075	-1.17962	20	TYK2, IL1B, IL18, JAK2, TNF, TGFB1	c2_and_c5.all.v2024.1.Hs	Cell_Type_iMac
HP_SHORT_SPERM_FLAGELLA	0.23242	0.611676	0.036811	0.421192	1.18918	21	FSIP2, TTC21A, CFAP61, DZIP1, WDR19, IFT74, AKAP3, CFAP58, CFAP44, QRICH2, DNHD1, DNAH1, CATIP, BRWD1, CFAP251, CFAP70	c2_and_c5.all.v2024.1.Hs	Cell_Type_iMac
GOCC_PRERIBOSOME_SMALL_SUBUNIT_PRECURSOR	0.23251	0.611729	0.0428889	-0.437397	-1.19297	15	NOP9, RIOK1, FTSJ3, BYSL, SLX9, NOC4L, LTV1, NOB1, TSR1	c2_and_c5.all.v2024.1.Hs	Cell_Type_iMac
GOBP_ACTIVATION_OF_MEIOSIS	0.232519	0.611729	0.0411737	-0.672953	-1.25241	4	MSX2, NPR2	c2_and_c5.all.v2024.1.Hs	Cell_Type_iMac
GOBP_CELLULAR_RESPONSE_TO_FRUCTOSE_STIMULUS	0.232519	0.611729	0.0411737	-0.672976	-1.25246	4	SLC2A5	c2_and_c5.all.v2024.1.Hs	Cell_Type_iMac
HP_DECREASED_CIRCULATING_COMPLEMENT_FACTOR_B_CONCENTRATION	0.232657	0.611956	0.0390039	0.8024	1.19777	2	CFB, CFH	c2_and_c5.all.v2024.1.Hs	Cell_Type_iMac
HP_DECREASED_MEAN_CORPUSCULAR_HEMOGLOBIN_CONCENTRATION	0.232657	0.611956	0.0390039	0.8024	1.19777	2	CD46, CFH	c2_and_c5.all.v2024.1.Hs	Cell_Type_iMac
BOYLAN_MULTIPLE_MYELOMA_C_CLUSTER_DN	0.232732	0.612065	0.0362477	0.388825	1.18346	28	CTSV, SPP1, HS1BP3, KLF6, RRAS2, KLF7, EGLN3	c2_and_c5.all.v2024.1.Hs	Cell_Type_iMac
REACTOME_FCERI_MEDIATED_NF_KB_ACTIVATION	0.23277	0.612065	0.0468097	-0.282461	-1.12477	78	CARD11, PSMB10, PSMC4, FCER1A, MALT1, IKBKG, TAB2, NFKB1, PSMD4, PSMD3, LYN, MAP3K7, PSMC5, PSMB9, NFKBIA, RELA, TAB1, PSME2, PSMB2, UBE2D2, FBXW11, PSMF1, UBE2V1, PSMD2, CDC34, PSME1, RPS27A, UBE2N	c2_and_c5.all.v2024.1.Hs	Cell_Type_iMac
HP_HEPATIC_FAILURE	0.232777	0.612065	0.0335508	0.272632	1.11325	146	BAAT, CPT1A, LIPA, F13A1, HADHB, FECH, ASAH1, SCARB2, DCDC2, GBE1, SMPD1, EPM2A, HSD3B7, SP110, GBA1, HFE, NOP10, HADH, ACAD9, NHLRC1, OSTM1, IL18BP, MMEL1, HLA-B, SKIC3, MPV17, CPT2, P4HA2	c2_and_c5.all.v2024.1.Hs	Cell_Type_iMac
KEGG_MEDICUS_REFERENCE_ERK_RSK_SIGNALING	0.232868	0.612182	0.0417548	-0.592018	-1.23825	6	RPS6KA3, RPS6KA1, RPS6KA6	c2_and_c5.all.v2024.1.Hs	Cell_Type_iMac
WP_TGFBETA_RECEPTOR_SIGNALING	0.232873	0.612182	0.0455833	-0.311311	-1.13695	50	SKIL, SMAD7, SKI, SMAD6, RUNX3, CREBBP, TNF, TFE3, FOXH1, RUNX2, TGFB1, ENG, FOS, NFKB1	c2_and_c5.all.v2024.1.Hs	Cell_Type_iMac
GOBP_EPITHELIAL_CILIUM_MOVEMENT_INVOLVED_IN_DETERMINATION_OF_LEFT_RIGHT_ASYMMETRY	0.232978	0.612328	0.0374962	0.519424	1.20752	10	NPHP3, DNAAF11, CCDC103	c2_and_c5.all.v2024.1.Hs	Cell_Type_iMac
GOBP_DETERMINATION_OF_ADULT_LIFESPAN	0.232981	0.612328	0.0445934	-0.357607	-1.16458	30	ATP8A2, ERCC1, INPP5D, LRRK2, TFCP2L1, ERCC2, TP53, MSH6	c2_and_c5.all.v2024.1.Hs	Cell_Type_iMac
CHO_NR4A1_TARGETS	0.23301	0.612335	0.0436825	-0.384508	-1.17615	23	HERPUD1, ABCC6, ADAMTS10, HLCS, EXTL1, FUT7	c2_and_c5.all.v2024.1.Hs	Cell_Type_iMac
GOBP_AMINOPHOSPHOLIPID_TRANSLOCATION	0.233086	0.612398	0.0417329	-0.591958	-1.23812	6	ATP8A2	c2_and_c5.all.v2024.1.Hs	Cell_Type_iMac
GOMF_AMINOPHOSPHOLIPID_FLIPPASE_ACTIVITY	0.233086	0.612398	0.0417329	-0.591958	-1.23812	6	ATP8A2	c2_and_c5.all.v2024.1.Hs	Cell_Type_iMac
GOBP_NEGATIVE_REGULATION_OF_PROTEIN_MODIFICATION_PROCESS	0.233198	0.612561	0.0583824	-0.21767	-1.0673	357	TRIB2, PPP1R16B, SMAD7, PRKAR2B, PTPN13, IRAK3, LRRK1, ZC3H12A, SEMA4D, PTPRC, PIAS3, IL1B, NIBAN1, LRRK2, DGKQ, PKN1, PRKCD, PER2, PYCARD, PRKCZ, FBLN1, NXN, PTPN6, RGS14, GSTP1, QARS1, SLC8A1, CEP43, SPRY4, ARRB1, HHEX, MLXIPL, TNFAIP3, SPRED2, GNL3L, FYN, PKIB, INPP5K, CBL, PTPN22, TNF, STYXL1, DUSP1, DEPTOR, DUSP22, CD300A, SPOPL, TRIM27, MAD2L2, SOCS5, CHP1, TRIM44, PTPRJ, PTPN2, PARK7, RB1, ATP2B4, SPRY2, MYADM, PRKAR2A, TGFB1, DBNDD2, RPL5, SOCS3, CTDSP2, AKT1, RPL23, HEG1, CDKN2A, TFAP4, PPP1R15B, PPM1F	c2_and_c5.all.v2024.1.Hs	Cell_Type_iMac
WP_AUTOPHAGY_IN_PANCREATIC_DUCTAL_ADENOCARCINOMA	0.233206	0.612561	0.0365737	0.426057	1.19165	20	MITF, ATG7, NFE2L2, PRKN, MAP1LC3B, SQSTM1, STAT3, MDM2	c2_and_c5.all.v2024.1.Hs	Cell_Type_iMac
GOBP_CELLULAR_RESPONSE_TO_L_LEUCINE	0.23328	0.612561	0.0429359	-0.472567	-1.20443	12	SESN3, STAMBPL1, KLHL22, LARS1	c2_and_c5.all.v2024.1.Hs	Cell_Type_iMac
GOBP_CANNABINOID_SIGNALING_PATHWAY	0.233291	0.612561	0.0377656	0.584192	1.22823	7	MGLL, CNR1, CAMK2A, ABHD6, ALOX15B	c2_and_c5.all.v2024.1.Hs	Cell_Type_iMac
REACTOME_MODULATION_BY_MTB_OF_HOST_IMMUNE_SYSTEM	0.233291	0.612561	0.0377656	0.584414	1.2287	7	MRC1, B2M	c2_and_c5.all.v2024.1.Hs	Cell_Type_iMac
GOMF_DENEDDYLASE_ACTIVITY	0.233304	0.612561	0.041711	-0.59153	-1.23723	6	UCHL3, OTUB1, SENP8, USP21, COPS4	c2_and_c5.all.v2024.1.Hs	Cell_Type_iMac
GOBP_NEGATIVE_REGULATION_OF_HUMORAL_IMMUNE_RESPONSE_MEDIATED_BY_CIRCULATING_IMMUNOGLOBULIN	0.233395	0.61273	0.0379193	0.609705	1.22864	6	SUSD4, CR1, CD46, FCGR2B, SVEP1	c2_and_c5.all.v2024.1.Hs	Cell_Type_iMac
GOBP_SMALL_MOLECULE_BIOSYNTHETIC_PROCESS	0.233473	0.612868	0.0304579	0.235195	1.08124	469	BAAT, LPL, DAB2, ATF3, ACAA2, LIPA, SPHK1, PRXL2B, ABHD3, HACD3, GGTA1, GGT1, FABP5, BCAT1, PRKG1, PLOD2, ACER2, MGST3, OSBPL6, AASS, CBS, MGLL, ASAH1, ACSM5, ACSS3, ELOVL4, ERLIN1, PDK4, PPARGC1A, SEC14L2, CLN3, SLC1A3, TRIB3, GLUL, GATM, SORD, HSD3B7, PRG3, RBP1, SPTLC3, MBTPS2, SDS, GBA1, NR1D1, DCTD, SLC19A2, CPS1, SIRT2, GPER1, ENOPH1, FOXO1, HMGCL, OSBPL1A, ACADM, ALDH1A1, GPD1, GAD1, PRKAB2, PTGDS, ELOVL7, MGST2, PLOD3, DHDDS, GPX4, RDH10, CRY1, OSBPL9, MPO, ITPKB, BMP2, GLUD2, DHFR2, PROX1, COQ6, QDPR, GAMT, CDO1, PCBD1, DSEL, DKK3, HPGDS, UROS, G6PC1, MTHFR, ENO2, MDH1, ACOX2, APOC1, PCK2, ADA, CYP19A1, NANP, ACOT4, SCP2, NR1H3, APOE, ALDH1A2, GFI1, ACADVL, SERINC5, SLC45A3, FBP1, ALOX15B, GATD1, SHMT1, CLCN2, DHRS9	c2_and_c5.all.v2024.1.Hs	Cell_Type_iMac
GOMF_RAGE_RECEPTOR_BINDING	0.233562	0.612943	0.0420199	-0.516727	-1.2219	9	FPR1, S100A4, S100A9, S100B, HMGB2, HMGB1	c2_and_c5.all.v2024.1.Hs	Cell_Type_iMac
HP_ABNORMAL_SEVENTH_CRANIAL_PHYSIOLOGY	0.233565	0.612943	0.0332983	0.26841	1.10967	160	TUBB6, COL6A1, SMO, LARGE1, AGRN, KIF1B, ASAH1, SALL4, COL6A2, CNTNAP1, TFG, ANO5, SELENON, MTMR2, LAMB2, DES, PDGFB, ZC4H2, GFPT1, CRPPA, SYNE1, OSTM1, ABCA1, SLC25A4, CLCN7, CHRNA1, PIK3CA, PLXND1, AK9, LAMA2, SQSTM1, SPEG, CFL2, TRIM32, ITGB4, TUBB3, GJA1, MYO9A, SRPX2, LRP12, RRM2B, POMT1, BAG3, SLC19A3, PEX14, SPTBN4	c2_and_c5.all.v2024.1.Hs	Cell_Type_iMac
GOBP_REGULATION_OF_TRANSLATIONAL_ELONGATION	0.233587	0.612943	0.0370036	0.493086	1.20906	12	CPEB2, EIF5A2, SHFL	c2_and_c5.all.v2024.1.Hs	Cell_Type_iMac
GEORGES_TARGETS_OF_MIR192_AND_MIR215	0.233607	0.612943	0.0289038	0.224171	1.06927	845	LGMN, STOX2, IGF1R, MTSS1, PGAP4, LIPA, CLN6, CAB39L, ENC1, RAB1A, PALS1, HACD3, AKAP7, MELTF, MYB, SAMD13, CADPS2, RADX, ATRNL1, HESX1, UACA, TNFSF13B, ZNF704, OSBPL6, LMLN, CD164, NPHP3, PPP1R26, LHFPL6, CA8, AFAP1L1, DCBLD2, NBN, DLG5, HINT3, BTC, ASPH, NDFIP2, ALDH5A1, NCEH1, PLAU, BMP2K, NREP, EPM2A, TRIB3, EPDR1, GATM, AP3M2, GINM1, GATAD1, CNEP1R1, ERICH5, PPARG, CYP4V2, USP18, PANX1, ZC3H12C, PLS3, SRD5A1, LIMCH1, RAB6C, RET, KLF10, CASP7, PGM3, ZFYVE28, SLC19A2, TMTC3, MEIS2, USP54, UCK1, FZD4, CHSY3, STX7, RAP1GAP, NT5M, PERP, FNDC3B, ITGB1, CLIP4, NAA20, ENPP4, HADH, MOAP1, PTGR3, RECQL, ALG10, FAIM, COBLL1, CTNNBIP1, CD83, WWC3, RIMKLA, SLC7A2, PRNP, ABCB10, DBT, SLF2, MNS1, TOR1B, STXBP4, SERAC1, BBOF1, OSBPL10, ACVR2A, NHLRC3, ZNF320, CHM, CCL3L3, TRPC1, RAB8B, MAP1LC3B, NPNT, IRAK1, RAB2A, DHFR2, EFNB2, FZD7, DDHD1, MIPOL1, LAMTOR5, GULP1, EAF1, LRRC58, NEMP1, CRK, FERMT1, ARL6IP1, PAWR, FBXO3, SLC39A1, MXI1, APC, NIPA1, PIGX, BLTP3A, SLC25A51, SCRN3, FUT11, ATP6V1G1, TMEM17, USP12, FOXD1, CFL2, HIBADH, FKBP15, SPAG9, MRTFB, UBASH3B, EMC7, NUCB2, MOSMO, AGPAT5, RNASEL, TRIM68	c2_and_c5.all.v2024.1.Hs	Cell_Type_iMac
GOBP_EMBRYONIC_DIGESTIVE_TRACT_DEVELOPMENT	0.233766	0.613294	0.036811	0.437374	1.19193	18	SHOX2, PDGFRA, HLX, RARRES2, FGFR2, RBPMS2, ADA, ALDH1A2	c2_and_c5.all.v2024.1.Hs	Cell_Type_iMac
GOBP_CERAMIDE_TRANSPORT	0.233831	0.613394	0.0370683	0.46136	1.19755	15	CERT1, CLN3, ABCA13, ABCB1, VAPA	c2_and_c5.all.v2024.1.Hs	Cell_Type_iMac
GOBP_CELL_COMMUNICATION_INVOLVED_IN_CARDIAC_CONDUCTION	0.233876	0.613445	0.0356608	0.346267	1.15248	42	TRDN, ATP1B1, SCN3B, GJA5, DSC2, ANK2, GJC1, PDE4D, DSP, KCNJ5, CALM3, CALM1	c2_and_c5.all.v2024.1.Hs	Cell_Type_iMac
HP_PULMONARY_EDEMA	0.233942	0.613538	0.0367951	0.437324	1.1918	18	PLXND1, FLNC, ABCA3, FLT1, CD46, CFH, LRPPRC	c2_and_c5.all.v2024.1.Hs	Cell_Type_iMac
GOBP_ACTION_POTENTIAL	0.233964	0.613538	0.0340697	0.285412	1.12408	112	CD36, NRCAM, ATP1B1, SCN3B, CNR1, CNTNAP1, KCNA2, CLN3, GJA5, GBA1, DSC2, KCNIP2, ANK2, GPER1, GJC1, KCNA10, DMD, KCNAB2, KCNF1, DSP, KCNJ5, P2RX4, CALM3, FGF13, CALM1, CHRNA1, KCNH2, NOS1AP, KCNA1, PTPN3, CACNA2D1, GNA14, GJA1, MYH14, KCND2, TMEM161B, ANK3, SCN9A, JUP	c2_and_c5.all.v2024.1.Hs	Cell_Type_iMac
GOBP_REGULATION_OF_INSULIN_LIKE_GROWTH_FACTOR_RECEPTOR_SIGNALING_PATHWAY	0.234009	0.613545	0.0370521	0.461255	1.19728	15	IGF1, TRIM72, IGFBP4, BMP2, IGFBP2, NKX3-1, CDH3	c2_and_c5.all.v2024.1.Hs	Cell_Type_iMac
AMBROSINI_FLAVOPIRIDOL_TREATMENT_TP53	0.234019	0.613545	0.0475949	-0.266103	-1.11169	100	ATP2A3, DGKA, ALOX5, DIAPH1, CDKN2D, SERPINA1, CELSR2, TFCP2L1, CDK2, IL21R, PRKAB1, CDK2AP2, CCND3, HMCES, ABHD8, CCDC85C, DHTKD1, KIAA0513, TAX1BP3, COL15A1, PEG10	c2_and_c5.all.v2024.1.Hs	Cell_Type_iMac
GOBP_TRABECULA_MORPHOGENESIS	0.234069	0.613572	0.0449878	-0.32557	-1.14722	42	NOTCH1, SEMA4D, MSX2, WNT10B, DLL4, SBNO2, FOXH1, SRF, ENG, HEG1, FHL2, EGLN1, BMP10	c2_and_c5.all.v2024.1.Hs	Cell_Type_iMac
GOMF_DNA_REPLICATION_ORIGIN_BINDING	0.234082	0.613572	0.0427719	-0.426967	-1.18398	16	MCM5, ORC2, DHX9, ORC1, POLA1, GRWD1, CDC45, CDC6, MCM2, DDX11	c2_and_c5.all.v2024.1.Hs	Cell_Type_iMac
GOBP_RESPONSE_TO_GONADOTROPIN_RELEASING_HORMONE	0.234111	0.613581	0.0384609	0.73538	1.2153	3	CRHBP, TCF12	c2_and_c5.all.v2024.1.Hs	Cell_Type_iMac
BLANCO_MELO_COVID19_SARS_COV_2_INFECTION_A594_CELLS_UP	0.234192	0.613632	0.0458889	-0.294278	-1.13244	64	IL1A, OLR1, CHAC1, IL1B, TMEM156, KCNQ3, CRYBG1, TNFRSF9, TRIM36, NDUFA4L2, FYN, MTHFD2, AMPD3, RUNX2	c2_and_c5.all.v2024.1.Hs	Cell_Type_iMac
HP_SHORTENING_OF_ALL_PHALANGES_OF_THE_TOES	0.234206	0.613632	0.0376809	0.583697	1.22719	7	VAC14, SOX9, FIG4, NOG, KCNH1, PIGF	c2_and_c5.all.v2024.1.Hs	Cell_Type_iMac
GOMF_O_ACYLTRANSFERASE_ACTIVITY	0.23424	0.613632	0.0355873	0.344677	1.15548	44	CPT1A, LPCAT1, PLA2G4C, HHAT, PLAAT1, PLA2G15, MBOAT1, AGPAT4, CPT2, ACAT1, CASD1, CROT, AGPAT5	c2_and_c5.all.v2024.1.Hs	Cell_Type_iMac
KIM_ALL_DISORDERS_OLIGODENDROCYTE_NUMBER_CORR_UP	0.234282	0.613632	0.0711887	-0.20282	-1.04738	699	TRIB2, PPP1R16B, RTN1, CD74, AMPD2, ALDH2, GNAI1, CHST15, CX3CR1, MARCKSL1, VPS51, CORO1A, KCNN1, CYFIP2, PADI2, PSMB10, MCF2L, NME3, RTN2, PNPLA6, TCFL5, CKB, ARF3, CSRP1, RNF41, RUNDC3A, PHF24, FAM89B, CLNS1A, SPHK2, ELMO1, TAF6, PMM1, PRAF2, STX1A, NIPSNAP1, HMCES, EIF3G, ZNF580, TKT, TRIM28, SYNGR3, CBX6, NDRG1, HTRA1, SLC25A12, CA11, PRR3, SAC3D1, AHNAK2, GLO1, PRRC2B, NUP93, AGPAT1, TOMM34, ALDOC, DCXR, EEF2, TUFM, MAST3, DDB1, RPL13, AARS1, CLTB, KDM1A, CTCF, RPL3, STARD7, DEAF1, MLLT11, KIF21B, REEP1, IMPDH2, RNF4, TAF10, FADS2, RAP1GAP2, DHCR7, ENDOG, RNF44, KIAA0513, GTF3A, DAZAP2, RPS19, RPL8, FKBP1B, PPP2R5B, ANOS1, CYC1, BCL7B, RNPS1, SLC25A11, KRT10, EIF6, GPX1, FDPS, DPYSL2, RPS8, HDGF, IER2, ECSIT, RPL10A, NEFH, DHCR24, DGKZ, AMFR, AKT1, CAMK1, ATP5F1D, FIBP, ANAPC5, SUMO3, ACD, SPAG7, VPS72, RACK1, SLC25A6, ARF5, PTDSS1, SACM1L, SNU13, TPI1, PRPF8, RPS11, EXOC3, STXBP1, SNRPA, C1QBP, S100B, IDH3B, RUSC1, TBC1D9, FBXO9, DGUOK, CHPF, BAIAP3, UBA1, RPS16, AREL1, PSMC5, CAP1, RPL29, RPS4X, LTA4H, MADD, NCDN, RPLP1, SERP1, ARRB2, SLC20A1, EEIG1, RPS3, TRAPPC12, NTHL1, LSM7, TBCB, ARPC2, RUVBL2, DPF2, EGR3	c2_and_c5.all.v2024.1.Hs	Cell_Type_iMac
GOBP_SENSORY_PERCEPTION_OF_TOUCH	0.234284	0.613632	0.0383369	0.68703	1.22523	4	P2RX4, KCNA1, TMEM87A	c2_and_c5.all.v2024.1.Hs	Cell_Type_iMac
MARTINEZ_RB1_AND_TP53_TARGETS_UP	0.234287	0.613632	0.0300372	0.23271	1.0793	528	TMEM106B, LPL, TFRC, ATF3, CD36, ACAA2, PLD1, LIPA, CAB39L, PRKCE, LGALS9, HACD3, BNIP3, IFI16, CTSB, EPAS1, SOD3, ABCC5, SEPTIN8, PCSK6, KLHL13, CFD, FECH, ZNF521, RTN4, LILRB3, B2M, COL4A5, PDK4, BTC, ASPH, CDH5, BBOX1, GINM1, TWSG1, ARL8B, RABGAP1, PDGFC, UCK1, TGFBR3, RGCC, ETFDH, TF, DRAM1, WASHC2A, TP63, PRKACB, DPYSL3, CTBS, RARRES2, GOSR2, HAVCR2, ALDH1A1, HADH, ACBD3, GPD1, RECQL, AIF1L, PTPRG, HMGA2, SERPINB2, ZBED3, ITGA9, NABP1, GPSM1, PLIN4, CCN3, LGALS3BP, ANGPTL2, SLC35A3, HLA-B, FGFR2, PTPRF, HLA-A, TMEM45A, ELOC, TMCC2, HSPA9, BPHL, TSPAN3, CYSRT1, SERPINF1, VAPB, ESD, ABCB8, IL1R2, TUBA4A, C5orf15, EGLN3, SPON2, NEDD4, TMEM234, SLC11A2, TCF12, DCTN4, PDPK1, CD163, CACNA2D1, ZNF330, CD59, SCOC, SLC48A1, FSCN1, INTS12, CA4, CFL2, ARRDC4, LAPTM4A, UBAP2L, AGPAT5, MYO5B, GJA1, LMBR1, AQP1, SNRPN, MAP2, ITM2A, CTTN, FCGR2B, HOXB6, MSR1, BCAP31, SLC25A13, GBP2, SGPL1, AP2B1, RBMS1, AP3M1, NADK, ITIH5, SPIN1, TGFB2, RNF14, HOXB2, LGALS1, MAP1B, DDX3Y, RIMOC1, IGF2, RAB2B, GNA13, NLK, TSLP, FABP4, PDGFA, TMEM106C, HCAR2, CAPN6, GRB10, RAMP2, LUM, THBS1, TP53INP2, MST1R, CLDN15, PINK1, ZIC3, NDUFS4, FBXW8, H1-2	c2_and_c5.all.v2024.1.Hs	Cell_Type_iMac
KEGG_MEDICUS_REFERENCE_FLT3LG_FLT3_RAS_PI3K_SIGNALING_PATHWAY	0.234339	0.613642	0.0427021	-0.436326	-1.19004	15	PIK3CD, FLT3, SOS2, AKT1, PIK3CB	c2_and_c5.all.v2024.1.Hs	Cell_Type_iMac
GOBP_PROTEIN_LOCALIZATION_TO_CHROMOSOME	0.234343	0.613642	0.048546	-0.259481	-1.10738	116	CDK9, BRD3, RCC2, RPA1, GNL3L, ZNF827, WAPL, CTCF, RNF4, CHMP7, RB1, WRAP53, SPI1, TINF2, HASPIN, TASOR, ACD, H2AX, XRCC5, TERF2IP, GNL3, ATR, TRAPPC12, RUVBL2, PPHLN1, TNKS2, SMC5, CCT6A, CCT7, SIRT6, MCM9, MDC1, TONSL, SLF1, SETD2, AURKB, MMS22L, NABP2, VCP, BUB1B, VRK1, RPA2	c2_and_c5.all.v2024.1.Hs	Cell_Type_iMac
REACTOME_GOLGI_ASSOCIATED_VESICLE_BIOGENESIS	0.234442	0.613831	0.0354122	0.328892	1.15203	55	TFRC, DNAJC6, SH3D19, SNX2, DTNBP1, TXNDC5, ACBD3, SNX9, TPD52L1, NAPA, YIPF6, IGF2R, AP3S1	c2_and_c5.all.v2024.1.Hs	Cell_Type_iMac
GOMF_DEHYDROASCORBIC_ACID_TRANSMEMBRANE_TRANSPORTER_ACTIVITY	0.234502	0.613852	0.0378167	0.609091	1.2274	6	SLC2A8, SLC2A10	c2_and_c5.all.v2024.1.Hs	Cell_Type_iMac
MYLLYKANGAS_AMPLIFICATION_HOT_SPOT_7	0.234502	0.613852	0.0378167	0.609055	1.22733	6	TFRC, PIK3CA, LPP, EIF4A2	c2_and_c5.all.v2024.1.Hs	Cell_Type_iMac
GOBP_XMP_METABOLIC_PROCESS	0.23453	0.613856	0.0417987	-0.564609	-1.23635	7	IMPDH2, PFAS, PAICS, GART, ADSL, PPAT, ATIC	c2_and_c5.all.v2024.1.Hs	Cell_Type_iMac
GOBP_OVULATION	0.234663	0.614136	0.0371334	0.506577	1.21162	11	NOS3, ADAMTS1, MMP2, IMMP2L, NRIP1, AFP, INHBA, LEP	c2_and_c5.all.v2024.1.Hs	Cell_Type_iMac
REACTOME_PLATELET_HOMEOSTASIS	0.234767	0.614262	0.0461715	-0.288348	-1.12857	70	ATP2A3, KCNMB1, ITPR1, P2RX5, GNG2, GNGT2, ORAI2, PTPN6, SLC8A1	c2_and_c5.all.v2024.1.Hs	Cell_Type_iMac
REACTOME_PROGRAMMED_CELL_DEATH	0.234794	0.614262	0.0518916	-0.236335	-1.08684	198	IL1A, YWHAH, UNC5B, TJP1, FLOT1, FLOT2, PSMB10, APAF1, PTK2, IL1B, DBNL, PRKCD, IL18, CASP9, PLEC, CHMP4C, DAPK2, CASP8, PSMC4, TICAM1, TP53, CHMP7, PPP1R13B, TP53BP2, AKT1, TFDP1, BID, CDKN2A, LMNB1, GSN, BMF, C1QBP, AVEN, PSMD4, NMT1, PSMD3, CHMP4B, PSMC5, IRF1, PSMB9, HMGB2	c2_and_c5.all.v2024.1.Hs	Cell_Type_iMac
GOCC_RNA_CAP_BINDING_COMPLEX	0.234797	0.614262	0.0426557	-0.43601	-1.18919	15	EIF4E3, EIF4B, NCBP1, EIF4H, EIF4G3, NCBP3, EIF4E2, EIF4G2, OTUD6B, EIF4G1	c2_and_c5.all.v2024.1.Hs	Cell_Type_iMac
GOBP_REGULATION_OF_CARDIAC_MUSCLE_CELL_ACTION_POTENTIAL	0.234816	0.614262	0.0364176	0.409502	1.18575	23	GJA5, DSC2, ANK2, DSP, CALM3, FGF13, CALM1, NOS1AP, TMEM161B, JUP, DSG2	c2_and_c5.all.v2024.1.Hs	Cell_Type_iMac
HP_ABNORMAL_ATRIOVENTRICULAR_VALVE_MORPHOLOGY	0.234949	0.614543	0.0502863	-0.244428	-1.09401	161	RPS6KA3, NCF1, SKI, ABCC6, NOTCH1, VPS37D, SACS, SLC6A6, TBL2, RFC2, BUD23, NXN, STX1A, DSE, ROBO1, MLXIPL, SPRED2, CREBBP, TWNK, BCOR, TRAF7, XYLT1, BRF1, GTF2I, CLIP2, YY1, BCL7B, CHST14, RPL5, ZNF469, DNAJC30, FIBP, GTF2IRD2, ENPP1, TAB2, MMP14, B3GAT3, NF1, MAP3K7, BAZ1B, ADNP, GNB2, PKD2, XYLT2, AGGF1, EIF4H, POLG, IDS, CHD7, NDUFB11	c2_and_c5.all.v2024.1.Hs	Cell_Type_iMac
GOBP_MALONYL_COA_METABOLIC_PROCESS	0.23505	0.61467	0.0415371	-0.590769	-1.23564	6	NUDT8, ACACA, NUDT19, MLYCD	c2_and_c5.all.v2024.1.Hs	Cell_Type_iMac
GOBP_POSITIVE_REGULATION_OF_VITAMIN_D_RECEPTOR_SIGNALING_PATHWAY	0.23505	0.61467	0.0415371	-0.590802	-1.23571	6	RXRA, RXRB, VDR	c2_and_c5.all.v2024.1.Hs	Cell_Type_iMac
MARSON_FOXP3_TARGETS_STIMULATED_DN	0.235145	0.614851	0.0372972	0.518214	1.20471	10	PLIN2, CPEB2	c2_and_c5.all.v2024.1.Hs	Cell_Type_iMac
WP_PHOSPHOINOSITIDES_METABOLISM	0.235279	0.615063	0.0449347	-0.322396	-1.14967	44	INPP5D, PIK3CD, MTMR1, PIP4K2A, PIK3CG, PLCG2, PLCB2, SBF1, MTMR3, PIP5K1A, PIK3CB, SACM1L, MTMR10, PTEN	c2_and_c5.all.v2024.1.Hs	Cell_Type_iMac
KUMAR_AUTOPHAGY_NETWORK	0.235294	0.615063	0.0456661	-0.298319	-1.12917	59	PXK, LTBP4, IRF4, LST1, TLR8, RTF2, P2RY13, GALNT2, MRPL3, VPS26B, ST8SIA4, ZNF554	c2_and_c5.all.v2024.1.Hs	Cell_Type_iMac
GOMF_VOLTAGE_GATED_MONOATOMIC_CATION_CHANNEL_ACTIVITY	0.235341	0.615063	0.0462571	-0.284406	-1.12696	75	TMC1, GRIN2D, KCNN1, HVCN1, KCNE5, KCNC3, TMEM109, KCNK13, KCNQ3, KCNA5, KCNK6, SCN2B, CACNA2D3, KCNAB3, CACNA2D4, KCNQ1, KCNJ10, KCNK17	c2_and_c5.all.v2024.1.Hs	Cell_Type_iMac
GOBP_OLIGODENDROCYTE_APOPTOTIC_PROCESS	0.235348	0.615063	0.0377826	0.639827	1.22283	5	GAS6, AKAP12	c2_and_c5.all.v2024.1.Hs	Cell_Type_iMac
GOBP_NEGATIVE_REGULATION_OF_NERVOUS_SYSTEM_DEVELOPMENT	0.235358	0.615063	0.0340433	0.289167	1.12935	105	PTN, SPART, SPP1, RYK, RTN4, B2M, TREM2, SEMA5A, DRAXIN, NR1D1, SIRT2, EPHB2, FSTL4, APPL2, PLXNA3, NRP1, LHX2, CDKL3, RTN4R, FGF13, DYNLT1, PROX1, GATA2, DAAM2, SYNGAP1, PCM1, IFRD1, BMP7, MAP2, CERS2, NOG	c2_and_c5.all.v2024.1.Hs	Cell_Type_iMac
GOBP_VENTRICULAR_COMPACT_MYOCARDIUM_MORPHOGENESIS	0.235444	0.615169	0.0374296	0.559783	1.22515	8	TGFBR3, DSP, POU4F1, NOG, LRP2	c2_and_c5.all.v2024.1.Hs	Cell_Type_iMac
GOCC_GAP_JUNCTION	0.235451	0.615169	0.0368909	0.453086	1.19802	16	GJB2, GJA5, GJB6, PANX1, GJC1, CCN3, GJA3, GJA1	c2_and_c5.all.v2024.1.Hs	Cell_Type_iMac
SCHAEFFER_PROSTATE_DEVELOPMENT_AND_CANCER_BOX1_DN	0.235552	0.615364	0.0374628	0.537166	1.21167	9	AFF3, B2M, CAVIN2, ZMYND8, CLDND1	c2_and_c5.all.v2024.1.Hs	Cell_Type_iMac
HP_PORTAL_FIBROSIS	0.235628	0.615394	0.0368749	0.452759	1.19716	16	ARG1, DCDC2, PYGL, MYO5B, SLC25A13, WDR35, UNC45A, ADK, RPGRIP1L	c2_and_c5.all.v2024.1.Hs	Cell_Type_iMac
PID_ALK1_PATHWAY	0.235645	0.615394	0.0435598	-0.376795	-1.16432	24	SMAD7, ID1, TGFB1, ENG, ARRB2, PPP1CA, MAPK1	c2_and_c5.all.v2024.1.Hs	Cell_Type_iMac
GOCC_LATERAL_PLASMA_MEMBRANE	0.23565	0.615394	0.0351677	0.326501	1.1487	56	ATP1B1, CLDN12, GJB2, RAB13, FZD3, C1QTNF5, DMD, CLDN7, CLDN4, MPP7, FGF13, MTCL1, APC, GJA1, ANK3, CDH1, SLC22A1, VANGL2, CORO1C, DSG2, CLDN15, VANGL1, NSG1, IQGAP1	c2_and_c5.all.v2024.1.Hs	Cell_Type_iMac
GOBP_ENDOCYTIC_RECYCLING	0.235668	0.615394	0.0345671	0.300073	1.13468	85	MICALL2, VPS26C, ENTR1, SCARB2, EHD4, GRIP2, ATP9A, CCDC93, RAB13, ATP6AP1, EHD3, SNX4, RAB11FIP3, RAB8B, WIPF3, VPS26A, WASHC2C, EPS15, VPS50, SNX30, VPS53, EHD2, STX12, INPP5F, LRRC7, RAB7A, PTPN23, SNX3, RAB17, EPG5, SNX27	c2_and_c5.all.v2024.1.Hs	Cell_Type_iMac
HP_SEVERE_HEARING_IMPAIRMENT	0.235735	0.6155	0.0369713	0.483405	1.20785	13	GJB2, GJB6, COL1A2, ATP6V1B2	c2_and_c5.all.v2024.1.Hs	Cell_Type_iMac
KEGG_RENIN_ANGIOTENSIN_SYSTEM	0.235915	0.615844	0.0370198	0.505549	1.20916	11	ENPEP, ACE, CTSA, NLN, MME, ANPEP	c2_and_c5.all.v2024.1.Hs	Cell_Type_iMac
HP_BIFID_RIBS	0.23594	0.615844	0.0425404	-0.435449	-1.18765	15	SKI, PRKCZ	c2_and_c5.all.v2024.1.Hs	Cell_Type_iMac
GOBP_TESTOSTERONE_BIOSYNTHETIC_PROCESS	0.235983	0.615844	0.038179	0.686195	1.22374	4	PRKG1, CYP19A1, HSD17B1	c2_and_c5.all.v2024.1.Hs	Cell_Type_iMac
GOBP_REGULATION_OF_GOLGI_TO_PLASMA_MEMBRANE_PROTEIN_TRANSPORT	0.235997	0.615844	0.0417767	-0.515504	-1.21901	9	CSK, PKDCC, CNST, RACK1, ACSL3	c2_and_c5.all.v2024.1.Hs	Cell_Type_iMac
GOMF_ALL_TRANS_RETINOL_DEHYDROGENASE_NADPPLUS_ACTIVITY	0.235997	0.615844	0.0417767	-0.515374	-1.2187	9	RDH11, DHRS7, DHRS3	c2_and_c5.all.v2024.1.Hs	Cell_Type_iMac
GOMF_IMMUNOGLOBULIN_BINDING	0.236092	0.615847	0.0364021	0.430701	1.18969	19	LGALS3, VWF, FCAR, CD22, FCGR2A, FCGR2B, FCER2, FCGRT	c2_and_c5.all.v2024.1.Hs	Cell_Type_iMac
GOBP_FIBROBLAST_ACTIVATION	0.236096	0.615847	0.0367951	0.470115	1.2001	14	MYB, AKAP12, RGCC, ZEB2, CYGB, MDM2, ACTA2	c2_and_c5.all.v2024.1.Hs	Cell_Type_iMac
GOMF_NARROW_PORE_CHANNEL_ACTIVITY	0.23613	0.615847	0.0418207	-0.540552	-1.23002	8	KCNK13, TMEM175, KCNK6, KCNK17	c2_and_c5.all.v2024.1.Hs	Cell_Type_iMac
WP_INSULIN_SIGNALING_IN_ADIPOCYTES_DIABETIC_CONDITION	0.23613	0.615847	0.0418207	-0.540901	-1.23081	8	TBC1D4, INSR, RPS6	c2_and_c5.all.v2024.1.Hs	Cell_Type_iMac
WP_INSULIN_SIGNALING_IN_ADIPOCYTES_NORMAL_CONDITION	0.23613	0.615847	0.0418207	-0.540901	-1.23081	8	TBC1D4, INSR, RPS6	c2_and_c5.all.v2024.1.Hs	Cell_Type_iMac
WP_BIOSYNTHESIS_AND_TURNOVER_OF_1DEOXYSPHINGOID_BASES	0.236172	0.615888	0.0373632	0.559588	1.22472	8	SPHK1, ASAH1, SGPP2	c2_and_c5.all.v2024.1.Hs	Cell_Type_iMac
WILSON_PROTEASES_AT_TUMOR_BONE_INTERFACE_DN	0.236198	0.615888	0.0382665	0.733941	1.21292	3	CTSB, ADAMTS7	c2_and_c5.all.v2024.1.Hs	Cell_Type_iMac
ZHU_CMV_8_HR_DN	0.236235	0.615916	0.0352822	0.341304	1.15037	45	IGF1R, ITSN1, ZNF521, MARCKS, HNMT, TGFBR3, BMP4, LMNA, ACVR2A, MMP1, RALGDS, APOE, IGFBP2, RBMS1	c2_and_c5.all.v2024.1.Hs	Cell_Type_iMac
SCHAEFFER_PROSTATE_DEVELOPMENT_12HR_DN	0.236276	0.615954	0.0355287	0.353976	1.16084	39	RFLNA, FXYD6, ENC1, CRMP1, HMGA2, RIMKLA, IGFBP4, TUBA4A, SPON2, TUBB3, GNA14	c2_and_c5.all.v2024.1.Hs	Cell_Type_iMac
GOMF_2_ACYLGLYCEROL_O_ACYLTRANSFERASE_ACTIVITY	0.236314	0.615985	0.0406743	-0.731144	-1.24364	3	DGAT1, LPGAT1, DGAT2	c2_and_c5.all.v2024.1.Hs	Cell_Type_iMac
KEGG_MEDICUS_PATHOGEN_YERSINIA_YOPP_J_TO_TLR2_4_MAPK_SIGNALING_PATHWAY	0.23636	0.616036	0.0414079	-0.589994	-1.23402	6	MAP2K1, MAP2K7	c2_and_c5.all.v2024.1.Hs	Cell_Type_iMac
GOBP_PROTEIN_O_LINKED_MANNOSYLATION	0.236399	0.616069	0.0365737	0.436609	1.18985	18	TMTC1, LARGE1, TMTC3, CRPPA	c2_and_c5.all.v2024.1.Hs	Cell_Type_iMac
GOMF_UNMETHYLATED_CPG_BINDING	0.236506	0.616281	0.0419976	-0.499242	-1.21487	10	KDM2A, CXXC1, FBXL19, KDM2B, KMT2A, MECP2, KMT2B	c2_and_c5.all.v2024.1.Hs	Cell_Type_iMac
HP_ABNORMAL_URINE_CARBOXYLIC_ACID_LEVEL	0.236676	0.616574	0.0338079	0.283827	1.12154	115	CPT1A, ARG1, ABCD4, KIF1B, MYCN, TCN2, ALDH5A1, RET, ETFDH, HMGCL, ACADM, HADH, ACAD9, ALK, IDH1, SERAC1, MMAA, CPT2, TMEM70, ACADS, UROS, SLC25A20, ACADVL, GATA1, FDX2, ETFA, DNAJC19, MMUT, PEX14, MMADHC, MRPL39	c2_and_c5.all.v2024.1.Hs	Cell_Type_iMac
LI_CYTIDINE_ANALOGS_CYCTOTOXICITY	0.236685	0.616574	0.0425634	-0.44508	-1.1903	14	GCAT, TLE4, MYBBP1A, CENPB	c2_and_c5.all.v2024.1.Hs	Cell_Type_iMac
RASHI_NFKB1_TARGETS	0.236697	0.616574	0.0425404	-0.419628	-1.18492	17	TNIP1, BTG2, TNFAIP3, IRF1, NFKBIA, MAP3K8, DUSP6, RELB	c2_and_c5.all.v2024.1.Hs	Cell_Type_iMac
GOBP_GDP_MANNOSE_METABOLIC_PROCESS	0.236795	0.616724	0.0417548	-0.540393	-1.22966	8	PMM1, GMDS, MPI, GFUS	c2_and_c5.all.v2024.1.Hs	Cell_Type_iMac
GOBP_POSITIVE_REGULATION_OF_EPITHELIAL_CELL_DIFFERENTIATION_INVOLVED_IN_KIDNEY_DEVELOPMENT	0.236828	0.616724	0.0376472	0.638982	1.22122	5	CD24, PAX8	c2_and_c5.all.v2024.1.Hs	Cell_Type_iMac
FERNANDEZ_BOUND_BY_MYC	0.236834	0.616724	0.0503222	-0.243872	-1.09199	163	ALDH2, HERPUD1, ID3, IMPA2, LBR, LTB, ETS2, ID2, FXN, INSR, HMBS, CASP9, CLNS1A, GSTP1, HNRNPA1, GPR4, PER1, POLB, MSN, POLD2, ASCL2, NHERF2, IRF3, CASP8, AMPD3, MCM7, FGFR4, RPS6, ACP3, ZNF146, ITGA6, TGFB1, DCK	c2_and_c5.all.v2024.1.Hs	Cell_Type_iMac
HP_ABNORMAL_OOCYTE_MORPHOLOGY	0.236908	0.616849	0.0386038	0.799691	1.19373	2	PANX1	c2_and_c5.all.v2024.1.Hs	Cell_Type_iMac
GOBP_G_QUADRUPLEX_DNA_UNWINDING	0.236952	0.616896	0.0415588	-0.563701	-1.23436	7	DHX9, HNRNPA2B1, DDX11, BLM, DNA2	c2_and_c5.all.v2024.1.Hs	Cell_Type_iMac
REACTOME_SEMA4D_MEDIATED_INHIBITION_OF_CELL_ATTACHMENT_AND_MIGRATION	0.237017	0.616959	0.0417329	-0.539801	-1.22831	8	SEMA4D, PLXNB1, ARHGAP35, RAC1	c2_and_c5.all.v2024.1.Hs	Cell_Type_iMac
GOBP_PHOSPHOLIPID_HOMEOSTASIS	0.237029	0.616959	0.0367791	0.459802	1.19351	15	FABP3, RCN3, ABCA1, SLC25A46, ABCA3	c2_and_c5.all.v2024.1.Hs	Cell_Type_iMac
BLANCO_MELO_HUMAN_PARAINFLUENZA_VIRUS_3_INFECTION_A594_CELLS_DN	0.237061	0.616973	0.0463432	-0.281654	-1.12156	78	FCGBP, ABCC6, NUDT16L1, TIGD3, MCF2L, VPS37D, CDC42BPG, ENHO, TJP3, EPHB3, RAB26, RNF208, HLA-DMA, HLA-DMB, ARRB1, HSD17B8, FBXO2	c2_and_c5.all.v2024.1.Hs	Cell_Type_iMac
GOBP_COPII_COATED_VESICLE_CARGO_LOADING	0.237101	0.616989	0.0365111	0.436409	1.1893	18	RAB1A, SEC23A, SEC24B, TBC1D20, SEC24A	c2_and_c5.all.v2024.1.Hs	Cell_Type_iMac
GOBP_NEGATIVE_REGULATION_OF_PROGRAMMED_CELL_DEATH	0.237121	0.616989	0.0289219	0.226218	1.07094	738	HPN, LGMN, LGALS3, IL10, DAB2, RASA1, IGF1R, TFRC, ACAA2, NOL3, DPEP1, SPHK1, BNIP3, MAPK7, IGF1, GAS6, TSC22D1, ERBB4, IFIT3, SMO, TBX1, IFI6, PEPD, CD28, MITF, IRF7, BIRC7, ARHGAP10, CBS, NOS3, SNX6, GPRASP3, CAST, SOX9, LTF, HGF, PTCRA, TMBIM1, SMAD3, DYRK3, RAG1, GBE1, PDK4, HSPB1, BTC, TREM2, PPARGC1A, NFE2L2, CLN3, PDE3A, CDH5, EIF2AK2, SEMA5A, FZD3, DRAXIN, HTR2B, PAX8, GBA1, EYA2, ST3GAL1, SH3RF2, SOCS2, ANXA4, AZU1, PRAME, COL2A1, ITGB1, FOXO1, BIRC3, DDAH2, PRLR, BMP4, AIFM2, KDR, EYA4, PDCD1, TXNDC5, SYNE1, LEF1, FAIM, HMGA2, SERPINB2, SLC39A10, CLDN7, NPPC, FMN2, SCRT2, PRKN, PRNP, FNIP1, NRP1, CPEB4, KITLG, SLC35F6, NAT8B, BNIP3L, SLC25A4, CARD14, GPX4, GATA3, EDNRB, LMNA, ANGPTL4, OXR1, FGFR2, GRK5, PIK3CA, MPO, ITPKB, NES, CFDP1, SFRP1, PLXND1, HSPA9, NUPR1, MAP3K12, MSX1, HTATIP2, ABL1, PRR5, MUC1, LAMTOR5, CCNG1, UFM1, WDR73, MERTK, FAIM2, ARL6IP1, SQSTM1, BCL2L2, GATA2, SOX8, PDPK1, TNFSF18, CREB3L1, SYNGAP1	c2_and_c5.all.v2024.1.Hs	Cell_Type_iMac
HP_ABNORMALITY_OF_VITAMIN_B12_METABOLISM	0.237155	0.616989	0.0358539	0.387088	1.17817	28	ABCD4, CASP10, TCN2, RNF13, RASGRP1	c2_and_c5.all.v2024.1.Hs	Cell_Type_iMac
GOBP_VISUAL_BEHAVIOR	0.237172	0.616989	0.0354849	0.356503	1.16343	38	RAG1, HRH1, PDE8B, APP, MEIS2, ITGB1, LRRN4, B3GAT1, TAFA2	c2_and_c5.all.v2024.1.Hs	Cell_Type_iMac
GOBP_GLIAL_CELL_MIGRATION	0.237241	0.617006	0.0351677	0.328398	1.1503	55	HEXB, MATN2, CD9, RTN4, RRAS, TREM2, NDN, STAP1, DAB2IP, AZU1, RRAS2, SYNE2, P2RX4, SUN1, WDR47, PTPRB, CERS2, CCL3, LAMB1, CSPG4, TGFB2, EPHA4, APCDD1, CX3CL1, RELN	c2_and_c5.all.v2024.1.Hs	Cell_Type_iMac
WEIGEL_OXIDATIVE_STRESS_BY_HNE_AND_TBH	0.237241	0.617006	0.0351677	0.328432	1.15042	55	IGF1R, CAPN2, CD47, ERBB4, ITSN1, S100A1, CPE, ETS1, CTSL	c2_and_c5.all.v2024.1.Hs	Cell_Type_iMac
HP_DISTAL_SENSORY_IMPAIRMENT	0.237309	0.617006	0.0334873	0.280979	1.12108	122	RASA1, INF2, SERPINI1, NAGLU, KIF1B, AASS, GBE1, HSPB1, SAMD9L, EGR2, TFG, GNB4, C19orf12, PNPT1, JPH1, RNF170, MTMR2, FIG4, HSPB8, PMP22, LMNA, MPV17, ATP13A2, DDHD1, SLC25A46, DNAJB2, ABHD12, ATP7A, MYH14, MATR3	c2_and_c5.all.v2024.1.Hs	Cell_Type_iMac
GOBP_TOLERANCE_INDUCTION_TO_SELF_ANTIGEN	0.237318	0.617006	0.0412585	-0.628036	-1.24093	5	XKR8, TGFB1, LYN	c2_and_c5.all.v2024.1.Hs	Cell_Type_iMac
HP_CHOROID_PLEXUS_CARCINOMA	0.237318	0.617006	0.0412585	-0.628388	-1.24162	5	SMARCB1, TP53, CDKN2A, CHEK2	c2_and_c5.all.v2024.1.Hs	Cell_Type_iMac
REACTOME_ABACAVIR_TRANSMEMBRANE_TRANSPORT	0.237336	0.617006	0.0381615	0.733201	1.21169	3	ABCB1, SLC22A1, ABCG2	c2_and_c5.all.v2024.1.Hs	Cell_Type_iMac
REACTOME_NEGATIVE_REGULATORS_OF_DDX58_IFIH1_SIGNALING	0.237471	0.617276	0.0355873	0.363002	1.16475	35	IFIH1, ISG15, RIGI, UBE2L6, HERC5, ATG12	c2_and_c5.all.v2024.1.Hs	Cell_Type_iMac
HP_NEOPLASM_OF_THE_TONGUE	0.237533	0.617276	0.0353398	0.345514	1.14998	42	SMO, TCTN3, GJB2, CASP10, GJB6, RASGRP1, PDGFB, PIK3CA, WDPCP, PDE6D, INTU	c2_and_c5.all.v2024.1.Hs	Cell_Type_iMac
WP_VITAMIN_B12_METABOLISM	0.237558	0.617276	0.0352966	0.343575	1.15179	44	MAT1A, SOD3, CBS, TCN2, SCARB1	c2_and_c5.all.v2024.1.Hs	Cell_Type_iMac
GOBP_CELLULAR_RESPONSE_TO_VIRUS	0.23757	0.617276	0.0451482	-0.30861	-1.14046	53	NLRP3, ZC3H12A, TYK2, IFNLR1, IFNL1, POU2F2, IKBKE, JAK2, TLR7	c2_and_c5.all.v2024.1.Hs	Cell_Type_iMac
REACTOME_RUNX2_REGULATES_CHONDROCYTE_MATURATION	0.237582	0.617276	0.0405518	-0.730726	-1.24292	3	CBFB, RUNX2	c2_and_c5.all.v2024.1.Hs	Cell_Type_iMac
GOBP_BRANCHING_MORPHOGENESIS_OF_AN_EPITHELIAL_TUBE	0.237598	0.617276	0.0337303	0.28366	1.12088	115	DAG1, SLIT2, SMO, CELSR1, HS3ST3A1, SOX9, DLG5, PAX8, LAMA1, LGR4, CTSZ, BMP4, KDR, EGF, LEF1, CTNNBIP1, TIE1, NRP1, RDH10, FGFR2, BMP2, NPNT, PLXND1, ABL1, HOXB7, GPC3, SOX8, FOXD1, GREB1L, PPP3R1, BMP7, NOG, PML, SPRY1, ESR1, MDK	c2_and_c5.all.v2024.1.Hs	Cell_Type_iMac
HP_ABNORMAL_ILIUM_MORPHOLOGY	0.237809	0.617549	0.034323	0.297777	1.1295	87	ACP5, DLK1, EVC2, EVC, SOX9, TBX15, LYSET, COL2A1, IDH1, GPX4, SEC23A, CTSK, ARSB, HLA-B, GALNS, GLB1, LONP1, GPC3	c2_and_c5.all.v2024.1.Hs	Cell_Type_iMac
BIOCARTA_VITCB_PATHWAY	0.237809	0.617549	0.0372151	0.558963	1.22335	8	COL4A5, COL4A1, COL4A2, COL4A6, P4HB, SLC23A2	c2_and_c5.all.v2024.1.Hs	Cell_Type_iMac
GOBP_CARDIAC_SEPTUM_DEVELOPMENT	0.237811	0.617549	0.0341891	0.295733	1.12856	90	NRP2, ADAMTS6, SLIT2, SMO, TBX1, NOS3, NPHP3, SALL4, GJA5, PAX8, HEY1, TGFBR3, ANK2, BMP4, NRP1, GATA3, FGFR2, PARVA, PLXND1, PROX1	c2_and_c5.all.v2024.1.Hs	Cell_Type_iMac
RAY_TUMORIGENESIS_BY_ERBB2_CDC25A_UP	0.23782	0.617549	0.032989	0.271247	1.11056	148	RNASE1, C14orf132, CD36, C2, ABHD3, SLIT2, MATN2, PLSCR1, BIRC7, HS3ST3A1, WSCD1, PGLYRP1, DTX1, AMDHD2, RRAGD, RBP1, MAPK6, KREMEN1, OSBPL1A, NUP42, P2RY2, NABP1, TCEAL3, NFIA, NAT8B, NBEA, A2M, FAIM2, GSTO1, ABCA3, LDAF1, CTSC, ST6GALNAC2	c2_and_c5.all.v2024.1.Hs	Cell_Type_iMac
GOBP_ANTIGEN_PROCESSING_AND_PRESENTATION_OF_ENDOGENOUS_ANTIGEN	0.237844	0.617549	0.0434623	-0.365618	-1.16346	27	CD74, CD1D, HLA-DRA, CD1C, CD1E, HLA-DRB1	c2_and_c5.all.v2024.1.Hs	Cell_Type_iMac
KANNAN_TP53_TARGETS_DN	0.237861	0.617549	0.0429595	-0.388456	-1.17762	22	G0S2, CXADR, COL18A1, SLC19A1, TMEM97, PURA	c2_and_c5.all.v2024.1.Hs	Cell_Type_iMac
GOBP_PROCESS_UTILIZING_AUTOPHAGIC_MECHANISM	0.237895	0.61757	0.0295436	0.23128	1.07758	569	FBXL2, IL10, COL6A1, OPTN, RAB1A, TPCN2, BNIP3, ATP6V1C1, IFI16, PLEKHF1, CERS1, NAGLU, GPR137B, ACER2, STBD1, SNX6, CD84, HGF, MCOLN1, ATG7, HSPB1, TREM2, CLN3, RRAGC, EPM2A, FLCN, TRIB3, MFSD8, C19orf12, ATG12, RRAGD, ATP6V1D, ATP6V0D2, ARL8B, ABL2, GBA1, RNF185, MAP1LC3C, FYCO1, CTSD, RIPK2, CASP3, CHMP5, CREG1, SIRT2, DRAM1, EPHB2, HSPB8, ATP6V0C, SNX4, FOXO1, KDR, VPS37A, MOAP1, NHLRC1, DDIT3, LAMP2, PRKN, ATP6V1C2, GPSM1, CHMP3, DEPP1, PDCD6IP, ATP6V0A1, EXOC1, DHRSX, BNIP3L, SLC25A4, LGALS8, CTSK, RAB3GAP2, ZFYVE26, ARSB, CALM1, MTCL1, ATP6V1H, PIK3CA, MAP1LC3B, NUPR1, TRIM65, RAB2A, VPS26A, ATP13A2, ABL1, EI24, CHMP2B, UFM1, RNF213, IFT88, NEDD4, SRPX, SQSTM1, SPATA18, TBC1D14, SNX30, PIK3C3, STAT3, SCOC, ATP6V1G1, CTSA, ADCY10, ATG4C, UCHL1, ZNRF1, TRIM32, ATG9B, ATP6V1E1, SH3GLB1, VPS37B, TRIM68, ITGB4, ATP6V1B2, WDR47, STX12, FEZ2, VDAC1, CTTN, RAB33B, PIP4K2C	c2_and_c5.all.v2024.1.Hs	Cell_Type_iMac
KEGG_MEDICUS_REFERENCE_FLT3LG_FLT3_RAS_ERK_SIGNALING_PATHWAY	0.237997	0.617767	0.0423347	-0.435041	-1.18654	15	FLT3, MAP2K1, SOS2, ARAF	c2_and_c5.all.v2024.1.Hs	Cell_Type_iMac
GOBP_INTRACELLULAR_PROTEIN_TRANSPORT	0.238066	0.617775	0.0293175	0.229457	1.075	614	CBLB, CD36, KIF13A, PRR5L, RAB1A, ATP1B1, GAS6, SMO, CD24, LARGE1, TRAM2, CACNG8, VPS26C, CACNG5, PKIA, SNX6, SCARB2, SMAD3, TNPO1, GRIP2, HSPB1, WLS, EGR2, RAPGEF3, APBA1, SNX2, AP3M2, GGA1, M6PR, ATP6AP1, ERLEC1, MDFIC, NAPB, RAB6C, AP3B2, RAB38, TRAM1L1, MAP1LC3C, SYTL4, SNX8, STX7, SYTL2, STX2, ZFYVE16, ARL6, BMP4, REEP2, VPS37A, TBC1D13, APPL2, STX4, UNC93B1, NUP42, SNX9, KPNA4, LAMP2, AP2A2, HYAL2, RILPL1, NAPG, RPH3AL, GGA2, HM13, AKIRIN2, BCAP29, IFI27, MLPH, MAP1A, NAPA, VPS8, SEC23A, LMNA, SRP54, RAB3GAP2, MYO7A, HEATR3, CHM, RAB8B, RIMS2, HSPA4, IPO13, RAB6B, HSPA9, TRAM1, E2F3, ARL1, SNX1, VPS26A, AP3S1, SEC24B, ATP13A2, SNX16, SEC24A, UFM1, NEDD4, FAM91A1, FERMT1, SQSTM1, TMED4, USO1, PIK3C3, CLTCL1, SIL1, STAT3, CTSA, COG7, RAB18, PCM1, PDCD10, VPS37B, PPP3R1, MDM2, TRIM37, STX1B, VPS53, OAZ3, SNX33, STX12, COPZ2, CTTN, SEL1L, APPBP2, CLIP3, YOD1, TLK1, PKIG, PML, DLG2, GNPTG, CDH1, RGPD4, CEP290, RABL2A, BCAP31, DNAJC19, JUP, LRRC7, BAG3, RAB7A, NDEL1, AP2B1, CLTA, PTPN23, ECT2, AP3M1, RABL2B, SNX5, BRSK2, PEX14, TMED5, CLTC, HSP90AA1, MTCH2, RAB19, SEC23IP, GCC2, TXN, KPNA3, FAF2, RAB17, SNX27, RIPOR1, RHOB, RAMP2, RAB5C, TOMM70, EFCAB7, RANBP3L, TMED7, RANBP17, TNPO3, ARL4A	c2_and_c5.all.v2024.1.Hs	Cell_Type_iMac
REACTOME_GLYCOGEN_METABOLISM	0.238071	0.617775	0.0360343	0.403782	1.18167	24	GBE1, PHKA1, EPM2A, PYGL, NHLRC1, CALM1, GYG2, PPP1R3C	c2_and_c5.all.v2024.1.Hs	Cell_Type_iMac
OHM_METHYLATED_IN_ADULT_CANCERS	0.238103	0.617775	0.0361254	0.408475	1.18277	23	TIMP3, FHIT, RBP1, TP73, SFRP4, SFRP1, ESR1, CDH1, THBS1, DAPK1, CDKN2B, RASSF1, SOCS1	c2_and_c5.all.v2024.1.Hs	Cell_Type_iMac
GOBP_RESPONSE_TO_HYDROSTATIC_PRESSURE	0.238106	0.617775	0.0412372	-0.589323	-1.23261	6	COL18A1, PLEC, ATP2B4, PKD2, KRT8	c2_and_c5.all.v2024.1.Hs	Cell_Type_iMac
GOBP_OPTIC_CUP_MORPHOGENESIS_INVOLVED_IN_CAMERA_TYPE_EYE_DEVELOPMENT	0.238189	0.617922	0.0411737	-0.627408	-1.23968	5	WNT5A, ALDH1A3	c2_and_c5.all.v2024.1.Hs	Cell_Type_iMac
GOBP_NEGATIVE_REGULATION_OF_ORGANIC_ACID_TRANSPORT	0.238226	0.61795	0.042312	-0.435003	-1.18644	15	ABAT, ADORA1, SLC43A2, TNF	c2_and_c5.all.v2024.1.Hs	Cell_Type_iMac
GOBP_NORADRENERGIC_NEURON_DEVELOPMENT	0.238285	0.618035	0.0380746	0.732914	1.21122	3	INSM1, ZC4H2	c2_and_c5.all.v2024.1.Hs	Cell_Type_iMac
GOMF_MODIFIED_AMINO_ACID_TRANSMEMBRANE_TRANSPORTER_ACTIVITY	0.238323	0.618066	0.0434137	-0.365276	-1.16237	27	ABCC4, SLC1A4, SLC25A39, SLC25A12, SLC25A40, SLC22A15, SLC46A1, ABCC1, SLC19A1	c2_and_c5.all.v2024.1.Hs	Cell_Type_iMac
HP_IRREGULAR_EPIPHYSES	0.238352	0.618072	0.0428654	-0.393413	-1.17853	21	TRPV4, SIK3, RPL13, ACAN, COL9A2, PEX5, KIF22, BPNT2, COL9A3, CDC6	c2_and_c5.all.v2024.1.Hs	Cell_Type_iMac
BROWNE_HCMV_INFECTION_2HR_UP	0.238415	0.618168	0.0354703	0.369602	1.16502	32	ATF3, VWA5A, CFD, DAZL, RARRES2, PTGDS, ERP44, N4BP2L1, ELANE, APOE, ADCY1	c2_and_c5.all.v2024.1.Hs	Cell_Type_iMac
JINESH_BLEBBISHIELD_TRANSFORMED_STEM_CELL_SPHERES_DN	0.238448	0.618185	0.0536013	-0.226234	-1.0722	250	IL1A, ZNF503, TRIM13, ID3, INPP5D, ZNF652, CYFIP2, GSE1, SESN3, JHY, HYKK, CHAC1, ID2, PLXNB1, CBX4, PER2, S100A4, ANKRD44, CEP85L, ID1, CCDC86, SREBF1, MYO3B, MINDY1, WDR74, BCAR3, MTHFD2, XYLT1, DUSP1, PTP4A2, DEPTOR, DCLRE1C, CSF2RA, DHCR7, DDIT4, TDP1, SBF1, NUTM2E	c2_and_c5.all.v2024.1.Hs	Cell_Type_iMac
HP_PSEUDOEPIPHYSES_OF_HAND_BONES	0.238507	0.618227	0.0421765	-0.456615	-1.19527	13	RPS6KA3, CTBP1	c2_and_c5.all.v2024.1.Hs	Cell_Type_iMac
HP_ABNORMAL_PANCREAS_SIZE	0.238526	0.618227	0.0361865	0.429838	1.1873	19	KLF11, SBDS, GLIS3, SRP54, CEL, STAT3, SLC29A3	c2_and_c5.all.v2024.1.Hs	Cell_Type_iMac
HP_PREMATURE_VENTRICULAR_CONTRACTION	0.238543	0.618227	0.0362324	0.413057	1.18224	22	TRDN, DSP, KCNJ5, CALM1, SLC25A20, TMEM43, JUP, DSG2, RYR1	c2_and_c5.all.v2024.1.Hs	Cell_Type_iMac
HP_ABNORMALITY_OF_THE_PYLORUS	0.238601	0.618309	0.0472585	-0.267742	-1.10908	97	SYT2, NCF1, SKI, LTBP4, COL18A1, PRKCZ, PLEC, PYCR1, LAMB3, PEX2, BCOR, CYBB, DNM2, DHCR7, BCR, ITGA6, PEX5, NEFH, PEX16	c2_and_c5.all.v2024.1.Hs	Cell_Type_iMac
GOBP_RESPONSE_TO_WATER	0.238654	0.618377	0.0415155	-0.513569	-1.21444	9	SIPA1, COL18A1, PLEC, ATP2B4	c2_and_c5.all.v2024.1.Hs	Cell_Type_iMac
GOBP_NEURAL_CREST_CELL_DIFFERENTIATION	0.238751	0.618486	0.0344717	0.304531	1.13475	77	NRP2, ERBB4, SMO, TBX1, SOX9, FOLR1, SEMA5A, HTR2B, RET, BMP4, NRP1, KITLG, EDNRB, RDH10, SFRP1	c2_and_c5.all.v2024.1.Hs	Cell_Type_iMac
REACTOME_FATTY_ACYL_COA_BIOSYNTHESIS	0.238754	0.618486	0.0441318	-0.349205	-1.15546	32	ELOVL5, FASN, HACD4, HSD17B8, ACACA, ACSBG2, ELOVL3, ACLY, ACSBG1, ELOVL6, ACSL4, ACSL3, SCD, HTD2, MORC2	c2_and_c5.all.v2024.1.Hs	Cell_Type_iMac
BLANCO_MELO_RESPIRATORY_SYNCYTIAL_VIRUS_INFECTION_A594_CELLS_DN	0.238775	0.618486	0.0344989	0.308969	1.13448	71	BCAM, BAAT, TMEM37, ANXA9, RAP1GAP, NT5M, EFCAB12, SFRP4, SLC29A4, CDCA7L	c2_and_c5.all.v2024.1.Hs	Cell_Type_iMac
BROWNE_HCMV_INFECTION_30MIN_UP	0.238823	0.618543	0.0352249	0.350512	1.15611	40	COL6A1, FAM13A, CBARP, COL6A2, EGR2, COL2A1, EYA4, IFI27, KITLG, LCN2, APBA2, TFEC, PLXDC1, POT1, RHOB, THBS1, DCTN5	c2_and_c5.all.v2024.1.Hs	Cell_Type_iMac
GOBP_POSITIVE_REGULATION_OF_CGMP_MEDIATED_SIGNALING	0.238861	0.618573	0.0374628	0.638046	1.21943	5	NPR1, ADORA2B, NPPC	c2_and_c5.all.v2024.1.Hs	Cell_Type_iMac
GOBP_REGULATION_OF_SKELETAL_MUSCLE_ADAPTATION	0.238901	0.618608	0.0371171	0.558587	1.22253	8	GTF2IRD1, TNNT1, CAMK2B	c2_and_c5.all.v2024.1.Hs	Cell_Type_iMac
GOBP_REGULATION_OF_FIBROBLAST_PROLIFERATION	0.238961	0.618694	0.0343634	0.303536	1.13478	78	SPHK1, MYB, LZTS2, IGF1, GAS6, CDK4, PDGFRA, BTC, PDGFC, DAB2IP, PDGFB, INCA1, SFRP1, NUPR1, ABL1, PAWR, DACH1, TRIM32, AQP1, CD248, PML, ESR1	c2_and_c5.all.v2024.1.Hs	Cell_Type_iMac
KEGG_MEDICUS_PATHOGEN_EBV_LMP2A_TO_PI3K_SIGNALING_PATHWAY	0.239277	0.619346	0.0410684	-0.627049	-1.23898	5	PIK3CD, PIK3CB, SYK, LYN	c2_and_c5.all.v2024.1.Hs	Cell_Type_iMac
REACTOME_DEUBIQUITINATION	0.239298	0.619346	0.0533477	-0.22495	-1.07243	258	NLRP3, SMAD7, CYLD, TNIP1, PSMB10, ACTR5, STAMBPL1, USP10, USP7, ARRB1, TADA3, NOD2, TNFAIP3, POLB, RUVBL1, MYC, PSMC4, OTUD7B, TAF10, TP53, YY1, TADA2B, USP42, KEAP1, BABAM2, TGFB1, ASXL1, CCP110, FOXK1, USP5, INO80E, HCFC1, MCRS1, INO80C, ACTB, USP13, USP19, IKBKG, PSMD4, UIMC1, PSMD3, USP20, MAP3K7, PSMC5, PSMB9, ARRB2, NFKBIA, UCHL3, PTEN	c2_and_c5.all.v2024.1.Hs	Cell_Type_iMac
HP_APLASIA_HYPOPLASIA_OF_THE_DISTAL_PHALANGES_OF_THE_TOES	0.239301	0.619346	0.0366524	0.48172	1.20364	13	VAC14, ROR2, FIG4, NOG, KCNH1, EOGT, PIGF	c2_and_c5.all.v2024.1.Hs	Cell_Type_iMac
BIOCARTA_CYTOKINE_PATHWAY	0.239318	0.619346	0.0414509	-0.51312	-1.21337	9	IL1A, IL18, IL16, TNF, CXCL8, IL15	c2_and_c5.all.v2024.1.Hs	Cell_Type_iMac
HP_INCREASED_CIRCULATING_IGM_LEVEL	0.239377	0.619432	0.0440561	-0.345144	-1.15155	33	TCF4, SEMA4D, PIK3CD, OTULIN, DNMT3B, GPR35, IKBKG, IRF5, NFKBIA, PTEN, SPIB, NSMCE3	c2_and_c5.all.v2024.1.Hs	Cell_Type_iMac
KEGG_MEDICUS_ENV_FACTOR_NNK_NNN_TO_CHRNA7_E2F_SIGNALING_PATHWAY	0.239418	0.619466	0.041711	-0.49735	-1.21027	10	ARRB1, RB1, E2F1, CDC25A, CDC6	c2_and_c5.all.v2024.1.Hs	Cell_Type_iMac
GENTILE_UV_RESPONSE_CLUSTER_D6	0.239443	0.619466	0.0437566	-0.341818	-1.15222	34	TRIB2, LPAR1, TLE4, PTK2, BCAR3, FZD2, ZNF146	c2_and_c5.all.v2024.1.Hs	Cell_Type_iMac
GOMF_NADPH_OXIDASE_H202_FORMING_ACTIVITY	0.239693	0.620044	0.0398947	-0.797669	-1.21451	2	MICAL1, FMO5	c2_and_c5.all.v2024.1.Hs	Cell_Type_iMac
WP_OLIGODENDROCYTE_SPECIFICATION_AND_DIFFERENTIATION_LEADING_TO_MYELIN_COMPONENTS_FOR_CNS	0.239743	0.620088	0.0360798	0.429623	1.18671	19	IGF1, SOX9, PDGFB, BMP4, BMP2, SOX8, CNP	c2_and_c5.all.v2024.1.Hs	Cell_Type_iMac
MIKKELSEN_ES_ICP_WITH_H3K27ME3	0.239763	0.620088	0.0361254	0.4126	1.18094	22	PDE6B, NEURL3, UTS2R, COL24A1, ZEB2	c2_and_c5.all.v2024.1.Hs	Cell_Type_iMac
GOZGIT_ESR1_TARGETS_UP	0.239798	0.620111	0.0334493	0.281961	1.11824	118	IGF2BP3, ACAA2, PLD1, NMRK1, ECM1, RNF144A, FAM13A, ITSN1, PTPN21, ASPH, BMP2K, LAMC1, SEMA5A, PPARG, FERMT2, LIMCH1, DSC2, OSBPL1A, GLDC, SLC39A10, MEGF6, DUSP19, PARVA, ADIRF, GDPD5, GATA2, STS, DPEP2, PALM, FHL1, NR1H3, CLMP, SLC16A5, ACACB, ACSL5, LAMB1, GRHL1, HERC4	c2_and_c5.all.v2024.1.Hs	Cell_Type_iMac
GOBP_VALINE_METABOLIC_PROCESS	0.239883	0.620236	0.037166	0.581105	1.22174	7	BCAT1, HIBADH, HIBCH, ILVBL, ACAD8	c2_and_c5.all.v2024.1.Hs	Cell_Type_iMac
GOBP_CELLULAR_RESPONSE_TO_ALKALOID	0.239918	0.620236	0.0357942	0.390428	1.17647	27	SLC1A3, SELENON, CASP7, CASP3, CRHBP, ADCY8	c2_and_c5.all.v2024.1.Hs	Cell_Type_iMac
HP_NATAL_TOOTH	0.239926	0.620236	0.0353398	0.36923	1.16385	32	EVC2, EVC, MID1, DSP, LMNA, FGFR2, INTU	c2_and_c5.all.v2024.1.Hs	Cell_Type_iMac
GOERING_BLOOD_HDL_CHOLESTEROL_QTL_TRANS	0.240029	0.620433	0.0366524	0.504216	1.20598	11	EPB41L4A, SELENON, NACC2, MPO	c2_and_c5.all.v2024.1.Hs	Cell_Type_iMac
BLANCO_MELO_COVID19_SARS_COV_2_INFECTION_A594_ACE2_EXPRESSING_CELLS_UP	0.240114	0.620585	0.0302059	0.237231	1.08106	419	SPMIP1, ATF3, IFIT5, C2, SHOX2, PLD6, LGALS9, RIGI, EPSTI1, TNFSF13B, PLSCR1, IRF7, DIRAS1, PARP9, CIART, KLF11, IFI44, MLKL, SOX9, PARP12, LDHAL6B, KLF6, BTC, SERPING1, NFE2L2, NEURL3, DDX60, FLCN, TRANK1, HERC5, PNPT1, SP110, USP18, ABL2, GDF15, OAS3, NR1D1, IFITM3, PLEKHA4, TTC21A, COL2A1, H2AC13, MAFF, DHX58, NAV2, GMPR, BIRC3, ZEB2, ENSG00000284691, HERC6, APOL6, CD83, DDIT3, ARC, LAMTOR3, PINLYP, PPM1E, PER3, SHFL, GEM, SCUBE2, AOC3, CRY1, MCTP1, CD274, KLF7, BMP2, GUCA1B, PROX1, PPP1R15A, ADIRF, DUSP8, SRFBP1, HLA-F, CELF1, IL15RA, ZNF547, RNASEK, TIPARP, BATF2, USP43, F3, GOLGA7B, AOC2, DLL1, TBC1D15, GBP4, IFITM1, GPM6B, NT5C3A, H2AC15, DACT1, ANKRD12, GADD45A, HIVEP1, PLEKHF2, GAS2L3, STAT2, H2AC25, MBIP, FRS2, MPIG6B, GCSAM, GRHL1, C3orf38, BST2, CD200R1, CDKN2AIP	c2_and_c5.all.v2024.1.Hs	Cell_Type_iMac
HP_DECREASED_CIRCULATING_BETA_2_MICROGLOBULIN_LEVEL	0.240148	0.620605	0.0409846	-0.626289	-1.23747	5	CIITA, RFX5, RFXAP	c2_and_c5.all.v2024.1.Hs	Cell_Type_iMac
HP_APLASIA_OF_METACARPAL_BONES	0.240202	0.620677	0.0368429	0.516132	1.19987	10	VAC14, SALL4, FIG4	c2_and_c5.all.v2024.1.Hs	Cell_Type_iMac
REACTOME_REGULATION_OF_INSULIN_SECRETION	0.240288	0.620802	0.0449612	-0.30169	-1.12861	56	PRKAR2B, GNAI1, ITPR1, GNG2, AHCYL1, GNA15, GNGT2, STX1A, GNAI2, PLCB2, PRKAR2A, GNB5, GNB1, STXBP1, PRKCA, ACSL4, RAPGEF4, ACSL3, GNB2, GNAQ, CACNA1D	c2_and_c5.all.v2024.1.Hs	Cell_Type_iMac
GOBP_PROTEIN_O_LINKED_GLYCOSYLATION_VIA_THREONINE	0.240346	0.620802	0.0414079	-0.538069	-1.22437	8	GALNT3, GALNT2, GALNT4, GALNT6	c2_and_c5.all.v2024.1.Hs	Cell_Type_iMac
GOBP_PEPTIDE_TRANSPORT	0.240353	0.620802	0.0512406	-0.235312	-1.08213	198	GHRL, ABAT, CD74, ALOX5, FFAR4, ADORA1, ITPR1, ILDR2, TIAM1, IL1B, NLGN2, GPR27, PER2, TRPV4, AACS, SMPD3, BMAL1, KCNA5, STX1A, JAK2, RBM4, SREBF1, BMP8A, SLC25A22, HLA-DRB1, TNF, SLC16A1, GNAO1, RAB11B, FKBP1B, PARK7, MIDN, GPR68	c2_and_c5.all.v2024.1.Hs	Cell_Type_iMac
GOBP_PROTEIN_HOMOOLIGOMERIZATION	0.24037	0.620802	0.0496186	-0.245249	-1.08965	154	NLRP3, ALOX5AP, CARD11, ITPR1, CARD9, EHD1, KCNC3, KCTD17, SHKBP1, SLC1A5, PYCARD, KCTD5, KCNA5, KIF25, SAMD1, KCNRG, TIFA, VASP, NLRP1, PRMT1, ACACA, KCTD2, SAMHD1, ALAD, BASP1, ELAVL1, KCTD10, KCTD11, TRPM2, PEG10, CRTC3, ALDH1A3, KCTD1	c2_and_c5.all.v2024.1.Hs	Cell_Type_iMac
GOMF_G_PROTEIN_COUPLED_GLUTAMATE_RECEPTOR_BINDING	0.240383	0.620802	0.036827	0.515958	1.19946	10	NECAB2, HOMER3, DNM3, PRNP	c2_and_c5.all.v2024.1.Hs	Cell_Type_iMac
DAZARD_RESPONSE_TO_UV_NHEK_UP	0.240449	0.620845	0.0507207	-0.235434	-1.0771	190	ERCC1, CHRNB4, ITPR1, ZFP36, CSRP1, ID2, CXCR3, HBEGF, CCL20, ERCC2, EIF3G, PDLIM5, IER3, RPS2, RPL36A, TNFAIP3, COL19A1, JUND, S100A9, CCDC85B, DUSP1, CLTB, CTCF, RPSA, TFE3, BTG1, APRT, TGFB1, IER2, GATC, CXCL8, MT1G, H1-10, TACSTD2, CHRNB1, RACK1, FOS, H2AX, RPS23, STK17B, JUNB, RANBP1, PIK3R3, MVP, ODC1, RRP7A, RPS21, RPS27, TK1, GFUS, GPAA1, UBE2S, TOM1, PKM, STXBP2, PFN1, PRDM1, RPS17, NR4A2, POP7, RPL37A, RPL31, CYBA	c2_and_c5.all.v2024.1.Hs	Cell_Type_iMac
GOCC_TRNA_METHYLTRANSFERASE_COMPLEX	0.240476	0.620845	0.041216	-0.561784	-1.23016	7	TRMT6, TRMT61A, HSD17B10	c2_and_c5.all.v2024.1.Hs	Cell_Type_iMac
HP_ABNORMALITY_OF_THE_DORSAL_COLUMN_OF_THE_SPINAL_CORD	0.240506	0.620845	0.0410055	-0.58777	-1.22936	6	FAR1, ALDH18A1	c2_and_c5.all.v2024.1.Hs	Cell_Type_iMac
KEGG_MEDICUS_REFERENCE_REGULATION_OF_TNF_NFKB_SIGNALING_PATHWAY_LUBAC_MEDIATED_LINEAR_UBIQUITINATION	0.240506	0.620845	0.0410055	-0.588127	-1.23011	6	IKBKG, RBCK1, TNFRSF1A, RNF31	c2_and_c5.all.v2024.1.Hs	Cell_Type_iMac
GOBP_FATTY_ACID_BIOSYNTHETIC_PROCESS	0.240532	0.620845	0.0479064	-0.257594	-1.10149	118	CD74, TBXAS1, ALOX5, GSTM2, IL1B, ELOVL5, GSTP1, PRKAB1, FASN, PTGES2, LIPG, HACD4, HSD17B8, MLXIPL, KLHL25, ACACA, FADS2, ACSBG2, NR1H2, ELOVL3, ACLY, EIF6, DAGLB, ABCD2, ACSBG1, APOC2, WDTC1	c2_and_c5.all.v2024.1.Hs	Cell_Type_iMac
GOBP_REGULATION_OF_TRANSCRIPTION_BY_RNA_POLYMERASE_III	0.240583	0.620855	0.0435354	-0.357064	-1.15744	29	BRF1, MYBBP1A, MAF1, DDX21, BAZ1B, RPTOR, POLR3G, ERCC6, PRDX5, ICE2, DEK, ZNF143, CHD8, MTOR	c2_and_c5.all.v2024.1.Hs	Cell_Type_iMac
GOBP_IMMUNE_SYSTEM_DEVELOPMENT	0.240602	0.620855	0.0500375	-0.240705	-1.08648	170	ERCC1, IRAK3, IL7R, PTPRC, LTB, TOX, NFKBIZ, PKN1, EPHB3, CCR6, TNFSF4, HMCES, PHLPP1, MAP2K1, TRAF3IP2, TNFAIP3, CD3E, POLB, MCM3AP, FLVCR1, SAMHD1, DCLRE1C, TCF3, EXOSC6, TP53, KMT5B, MAD2L2, XKR8, MSH6, YY1, CXCR5, SRF, TGFB1, ASXL1	c2_and_c5.all.v2024.1.Hs	Cell_Type_iMac
WP_COPPER_HOMEOSTASIS	0.240615	0.620855	0.0349694	0.343517	1.1499	43	SOD3, XAF1, ADAM9, APP, CASP3, ATOX1, FOXO1, PRNP, PIK3CA, ADAM10, SLC11A2, APC, MDM2, ATP7A	c2_and_c5.all.v2024.1.Hs	Cell_Type_iMac
GOBP_DENDRITE_ARBORIZATION	0.240744	0.62112	0.0367951	0.515828	1.19916	10	PTN, NRP1, TPBG, PHACTR1, SEMA3A, CHRNA7	c2_and_c5.all.v2024.1.Hs	Cell_Type_iMac
GOMF_DISACCHARIDE_BINDING	0.240891	0.621392	0.0377317	0.684857	1.22135	4	LGALS3, LGALS9	c2_and_c5.all.v2024.1.Hs	Cell_Type_iMac
GOMF_PROTEIN_HORMONE_RECEPTOR_ACTIVITY	0.240902	0.621392	0.0369391	0.557245	1.21959	8	IGF1R, PAX8, LGR4	c2_and_c5.all.v2024.1.Hs	Cell_Type_iMac
GOBP_REGULATION_OF_ENDOTHELIAL_CELL_DIFFERENTIATION	0.240979	0.62152	0.0439056	-0.348474	-1.15304	32	S1PR2, NOTCH1, IL1B, ZEB1, TNF, BTG1, NOTCH4	c2_and_c5.all.v2024.1.Hs	Cell_Type_iMac
GOBP_ENDOPLASMIC_RETICULUM_PLASMA_MEMBRANE_TETHERING	0.24108	0.621644	0.0377147	0.684543	1.22079	4	VAPB, VAPA, ESYT2	c2_and_c5.all.v2024.1.Hs	Cell_Type_iMac
HP_INCREASED_BODY_MASS_INDEX	0.24108	0.621644	0.0377147	0.684596	1.22089	4	THRA, FLT1, CORIN	c2_and_c5.all.v2024.1.Hs	Cell_Type_iMac
GOMF_CYTOSKELETAL_PROTEIN_BINDING	0.241109	0.621651	0.0283196	0.22301	1.06439	856	FABP3, LGMN, DNM1, CCDC88C, RFLNA, SORBS3, MYO1E, MTSS1, EPB41L4A, NRCAM, CAPN2, KIF13A, IQGAP2, SPIRE1, INF2, KIF26A, EPB41L1, ENC1, PRKCE, MTSS2, SHANK3, NEK6, PLEKHG3, DAG1, PDE6G, SNTB2, KIF17, NEIL2, MICALL2, MARK1, TWF1, CAP2, KATNAL2, KIF1B, NOS3, SNX6, SVIL, MX2, EML6, DUSP3, KIF16B, DLG5, DCDC2, WHAMM, MYO18B, MX1, ANK1, MARCKS, KCNA2, C10orf90, SBDS, WASF3, AFAP1, DNM3, VCL, MID1, PPARG, NDN, FERMT2, GJB6, CRMP1, PANX1, ARL8B, ABL2, ARL8A, PLS3, LIMCH1, RABGAP1, MYOZ1, ANXA2, DES, FMNL2, ANK2, BLOC1S2, CLMN, TRAK2, ITGB1, CLIP4, DPYSL3, AP1AR, DYNC1I1, MYO1B, JAKMIP2, REEP2, TBCEL, PLEKHH2, ABLIM3, SYNE3, DCDC1, SYNE1, MAGI1, SYNM, KIRREL1, NRAP, ADCY8, AIF1L, SYNE2, COBLL1, DMD, WASL, FMN2, SMTNL1, PRKN, PRNP, TMSB15A, RPH3AL, DIXDC1, SPTBN5, CALM3, MLPH, MAP1A, KIF6, TMOD2, MYL9, TOR1B, PARVB, FARP1, WIPF1, RMDN3, FGF13, SPATA6, CALM1, MYO7A, MTCL1, SYNPO2L, UNC5C, FBLIM1, ARFGEF2, TNNT1, KIFBP, COBL, MAP1LC3B, PARVA, RAB6B, FLNC, ROCK2, WIPF3, BBS4, TMOD3, SPTBN2, VAPB, MYLK2, PLS1, ABL1, ARPC1A, TRPM7, PTPN3, IFT88, KIF13B, CRK, FERMT1, PAWR, TNS1, GMFB, APC, DAAM2, SPIRE2, TOGARAM2, FSCN1, PKD2L1, RAB11FIP5, KLHL4, PLEKHM2, CFL2, FKBP15, SPAG9, SCIN, CALD1, TRIM32, IMPACT, MYO5B, APOE, GJA1, LDB3, GAS7, VAPA, HOMER2, GBP1, CAMK2B, TTLL7, MYH14, MAP2, EVL, MYO9A, CIMAP3, TBCE, TBCA, KATNAL1, PDLIM4, CLIP3, PHACTR1, ANK3, DSTN, CDH1, LRPPRC, IFT74, CEP290, RDX, GAS2L3, STMN3, SAMD14	c2_and_c5.all.v2024.1.Hs	Cell_Type_iMac
KEGG_MEDICUS_REFERENCE_NODAL_SIGNALING_PATHWAY	0.241165	0.621726	0.0370521	0.580561	1.2206	7	SMAD3, ACVR2A, ACVR2B, ACVR1C	c2_and_c5.all.v2024.1.Hs	Cell_Type_iMac
GOBP_AMIDE_CATABOLIC_PROCESS	0.241281	0.621957	0.0365423	0.503334	1.20387	11	AASS, AADAT, AMDHD1, DLST, ADA, TDO2	c2_and_c5.all.v2024.1.Hs	Cell_Type_iMac
REACTOME_INTERACTION_BETWEEN_L1_AND_ANKYRINS	0.241331	0.621992	0.035989	0.412117	1.17955	22	NRCAM, SCN3B, ANK1, ANK2, SPTBN5, SPTBN2, ANK3, SCN9A, L1CAM, SPTBN4	c2_and_c5.all.v2024.1.Hs	Cell_Type_iMac
WP_22Q112_COPY_NUMBER_VARIATION_SYNDROME	0.241347	0.621992	0.0338079	0.294725	1.12765	91	TBX1, SEPTIN8, ARVCF, RTN4, VWF, TNPO1, MRPL40, P2RX6, FGFR1, SEPTIN11, SEPTIN5, CYP26B1, PRKN, RTN4R, FGFR2, AIFM3, TANGO2, CLTCL1, GP9, ALDH1A2	c2_and_c5.all.v2024.1.Hs	Cell_Type_iMac
HP_ABSENT_DISTAL_INTERPHALANGEAL_CREASES	0.241457	0.622208	0.0376809	0.684357	1.22046	4	ADAMTS15	c2_and_c5.all.v2024.1.Hs	Cell_Type_iMac
HP_PALMOPLANTAR_CUTIS_LAXA	0.241568	0.622424	0.036923	0.534305	1.20521	9	MRAS, RIT1, FGFR2	c2_and_c5.all.v2024.1.Hs	Cell_Type_iMac
GOBP_REGULATION_OF_VASCULAR_PERMEABILITY	0.241649	0.622424	0.0349835	0.34983	1.15386	40	NPR1, SLIT2, HRH1, AKAP12, PDE3A, CDH5, FERMT2, AZU1, ZEB2, YES1, CTNNBIP1, PTP4A3, DDAH1, APOE, PDE2A	c2_and_c5.all.v2024.1.Hs	Cell_Type_iMac
GOBP_POSITIVE_REGULATION_OF_CALCIUM_ION_TRANSMEMBRANE_TRANSPORT	0.241654	0.622424	0.0345671	0.320195	1.14105	60	TRDN, PLCG1, ATP1B1, CXCL9, ANK2, GPER1, P2RX4, CALM3, CALM1, TRPC1, ABL1, PPP3CC, GSTO1, F2RL3, PDPK1, CACNA2D1, PPP3R1, P2RX7, STIM1, HAP1, CXCL11, NIPSNAP2, CXCL10, CX3CL1	c2_and_c5.all.v2024.1.Hs	Cell_Type_iMac
GOBP_CIRCADIAN_SLEEP_WAKE_CYCLE_SLEEP	0.241657	0.622424	0.0414939	-0.496052	-1.20711	10	GHRL, ADORA1, BTBD9	c2_and_c5.all.v2024.1.Hs	Cell_Type_iMac
HP_MUSCULAR_VENTRICULAR_SEPTAL_DEFECT	0.24169	0.622424	0.035824	0.422346	1.18127	20	PLD1, MYCN, GJA5	c2_and_c5.all.v2024.1.Hs	Cell_Type_iMac
NIKOLSKY_MUTATED_AND_AMPLIFIED_IN_BREAST_CANCER	0.241708	0.622424	0.0340433	0.301813	1.13236	80	SEPTIN4, SIGLEC1, ANK1, UTS2R, FGFR1, THBS3, SYTL2, SLC6A3, ARC, PPM1E, SLCO2B1, MYO7A, ARFGEF2, RIMS2	c2_and_c5.all.v2024.1.Hs	Cell_Type_iMac
PID_CIRCADIAN_PATHWAY	0.241736	0.622424	0.0420645	-0.442412	-1.18316	14	PER2, BMAL1, PER1, CSNK1E, WDR5, ATR, CRY2, TIMELESS, CHEK1, NONO	c2_and_c5.all.v2024.1.Hs	Cell_Type_iMac
GOBP_POSITIVE_REGULATION_OF_MONOCYTE_DIFFERENTIATION	0.241753	0.622424	0.041216	-0.512259	-1.21134	9	CD74, HLA-DRB1, CD4	c2_and_c5.all.v2024.1.Hs	Cell_Type_iMac
FOROUTAN_INTEGRATED_TGFB_EMT_UP	0.241931	0.622813	0.0474412	-0.259871	-1.10312	112	SKIL, ALOX5AP, PMEPA1, SMAD7, TCF4, MRC2, WNT5A, SACS, GALNT10, ADAM19, TGFBI, DSE, HTRA1, XYLT1, NEDD9	c2_and_c5.all.v2024.1.Hs	Cell_Type_iMac
HP_HYPOPLASTIC_FEMALE_EXTERNAL_GENITALIA	0.241981	0.622873	0.0347461	0.32771	1.14489	54	VAC14, ROR2, SETBP1, NDN, FIG4, TP63, GAD1, B3GLCT, SLC25A24, RAB3GAP2, FGFR2, POR, TBC1D20, MAGEL2, RAB18, SNRPN	c2_and_c5.all.v2024.1.Hs	Cell_Type_iMac
GOBP_CARDIAC_MUSCLE_CELL_FATE_COMMITMENT	0.242021	0.622874	0.0401305	-0.727766	-1.23789	3	TBX18	c2_and_c5.all.v2024.1.Hs	Cell_Type_iMac
WP_BILE_ACID_SYNTHESIS_AND_ENTEROHEPATIC_CIRCULATION	0.242034	0.622874	0.0408597	-0.586653	-1.22703	6	FGFR4, LDLR, MAPK1	c2_and_c5.all.v2024.1.Hs	Cell_Type_iMac
BOYAULT_LIVER_CANCER_SUBCLASS_G6_DN	0.242113	0.623008	0.0362785	0.443915	1.18749	17	SDC4, LSR, RRBP1, OSBPL9, INPP1, TNS1, CDH1	c2_and_c5.all.v2024.1.Hs	Cell_Type_iMac
GOBP_POSITIVE_REGULATION_OF_MACROPHAGE_MIGRATION	0.242245	0.623279	0.0427486	-0.381803	-1.16788	23	CX3CR1, PTK2, TRPV4, CSF1R, P2RY12, PTPRJ, MMP14, C3AR1	c2_and_c5.all.v2024.1.Hs	Cell_Type_iMac
HP_HIRSUTISM	0.242275	0.623286	0.0321346	0.260019	1.09864	193	DLK1, SMO, NAGLU, PEPD, GNS, TBX15, MAB21L1, SETBP1, PPARG, RIN2, ADAMTS2, TP63, ARL6, RECQL, KCNAB2, SGSH, WASHC4, SLC25A24, LMNA, RAB3GAP2, NRAS, ARSB, FGFR2, MAP3K1, RERE, BBS5, GLB1, POR, BBS4, TBC1D20, MC1R, WDPCP, NPHP1, CNP, CTSC, RAB18, BBS2, TRIM32, CYP19A1, BBS1, GJA1, ATP6V1B2, ELMO2, AFF4, LRPPRC, IFT74, CEP290, PLAA, KDSR, BBS9, TTC8, SCAPER, KCNH1, MAP1B, ARX, GUSB, PRKAR1A, MMP2	c2_and_c5.all.v2024.1.Hs	Cell_Type_iMac
GOBP_NEGATIVE_REGULATION_OF_PROTEIN_METABOLIC_PROCESS	0.242318	0.623286	0.0287597	0.227169	1.07076	691	LGALS3, CD109, MFHAS1, IL10, CPEB2, CBLB, IGF2BP3, CTDSPL, NOL3, DPEP1, TIMP3, PRR5L, SAMD4A, ENC1, PRKCE, ECM1, IFI16, ISG15, IGF2BP2, IGF1, GAS6, SERPINI1, SLIT2, SMO, IFI6, PARD3, BACE2, CSTB, PKIA, FHIT, SNX6, CAST, LTF, CD84, DUSP3, HGF, RTN4, SMAD3, LATS2, TIMP2, HSPB1, DBI, TREM2, SERPING1, SMPD1, PLAU, CLN3, FLCN, TRIB3, EIF2AK2, SLC2A10, KLF15, PRG3, PPARG, INSM1, TRIM2, NTRK3, CNKSR3, GBA1, BEX3, SH3RF2, ZFYVE28, DTNBP1, ANXA2, TRIM71, DAB2IP, RBM24, SIRT2, CTSZ, EPHB2, HFE, MALSU1, KIRREL1, NHLRC1, PDE4D, SERPINB2, PAQR3, DMD, ZBED3, FMN2, PRKN, HYAL2, PRNP, FNIP1, SERPINB10, DTX3L, CPEB4, PPM1E, CPEB1, CALM3, MAP1A, SHFL, EDNRB, BEX1, DUSP19, CALM1, OXR1, INCA1, FURIN, CRY1, NHLRC3, ADARB1, BMP2, RIDA, SFRP1, ROCK2, SERPINF1, TBC1D24, ATP13A2, IL1R2, ABL1, DNAJC1, PPP1R15A, PTPN3, C8orf88, LAMTOR5, RILP, AZIN1, ARL6IP1, SQSTM1, PLPP3, APC, HABP4, PDPK1, CELF1, CTSA, ITGB1BP1, PIP5KL1, UCHL1, CELF4, AKT1S1, SPAG9, CR1, UBASH3B, ITM2B, PARP14, IMPACT, MDM2, NR1H3, APOE, BEX2	c2_and_c5.all.v2024.1.Hs	Cell_Type_iMac
WALLACE_JAK2_TARGETS_UP	0.242332	0.623286	0.0424715	-0.391225	-1.17197	21	PAK1, TMEM109, PPIH, TFDP1, H1-10, ERG28, SRRT, KIF22, MRPL12	c2_and_c5.all.v2024.1.Hs	Cell_Type_iMac
GOBP_REGULATION_OF_CELL_POPULATION_PROLIFERATION	0.242364	0.623286	0.027185	0.217095	1.05672	1305	HPN, FABP3, VCAM1, LGMN, LGALS3, CD109, NOX1, IL10, DAB2, CBLB, IGF1R, MTSS1, TFRC, ATF3, EGFL7, MATK, NRP2, NPR1, SPHK1, TLR4, SHOX2, CD47, S100A13, PLCG1, LGALS9, ECM1, MELTF, MYB, LZTS2, ST8SIA1, IGF1, GAS6, HPSE, TSC22D1, ARG1, ERBB4, IFIT3, TRAF5, SMO, BAMBI, TBX1, PTN, CD24, TNFSF13B, CD28, PRKG1, MITF, ACER2, BIRC7, FOLR2, KLF11, PGF, MEAK7, TP53I11, STAT1, EMILIN1, SLC16A2, CD9, EMILIN2, NOS3, SOX9, APLN, LTF, CAMP, CDK4, RPS6KA2, PDE5A, RYK, PTPRM, RTN4, SMAD3, PDGFRA, B2M, DLG5, EPOR, DLC1, TNFRSF14, BTC, TREM2, MAB21L1, ASPH, PPARGC1A, BMPR1B, PLAU, OSGIN1, HLX, APP, CDH5, FLCN, SGK1, EIF2AK2, LAMC1, SEMA5A, FGFR1, HLA-E, PDE9A, PPARG, FERMT2, INSM1, GJB6, FZD3, IRS1, TWSG1, MNDA, HTR2B, NTRK3, KLF10, HAPLN4, SDCBP, SELENON, RIPK2, ETS1, NR1D1, CASP3, MARVELD3, CXCL9, MEIS2, TRIM71, PDGFC, DAB2IP, IFI35, TGFBR3, SIRT2, RAP1GAP, RGCC, CLMN, GPER1, PRAME, TNS2, TP73, EPHB2, TP63, SGPP2, ACE, ITGB1, BST1, FOXO1, PDGFB, PTPRK, GCNT2, PRLR, BMP4, VEGFB, HAVCR2, KDR, GPNMB, EGF, PLXNB3, APPL2, SYNE1, STX4, ZNF703, LEF1, ALK, PMP22, CTNNBIP1, HMGA2, SSTR2, JARID2, CLC, SLC39A10, WWC3, CLDN7, NPPC, PTGDS, SDC4, SFRP4, RAD51B, PRNP, TIE1, FNIP1, NACC2, CCN3, NRP1, CD6, LHX2, AKIRIN2, OGN, KITLG, PRTN3, LBH, SLC35F6, STXBP4, CD22, GATA3, TPBG, ZBTB7C, PRDX4, EDNRB, LMNA, CDCA7L, NRAS, FGFR2, INCA1, GRK5, OCSTAMP, PIK3CA, ADAM10, ADARB1, CD274, HLA-A, CCL3L3, BMP2, PTPRU, NES, CFDP1, IRAK1, SFRP1, RBPMS2, NUPR1, E2F3, CALCRL, MSX1, TAFA3, GABBR1, SERPINF1, MAGI2, PROX1, EFNB2, WNK2, VGLL4, FZD7, ABL1, PTGER2, DDAH1, FGF17, EGLN3, FAM98A, INTU, DPP4, SRPX, FERMT1, IL11RA, PAWR, GPC3, APC, DACH1, EPS15, HPGDS, GATA2, SOX8, PDPK1, CELF1, TNFSF18, NDFIP1, STAT3, STAT5A, TGFA, SPARC, ITGB1BP1, GPLD1, GNG5, SPEG, TFAP2C, DNAJB2, ADA, SCIN, CR1, TRIM32, SETD4, PDCD10, ELANE, SCG2, MDM2, WDR13, MAPK11, PRDX3, APOE, GJA1, F3, S1PR1, FLT1, ALDH1A2, AQP1, DLL1, CD248, GATA1, SOX18, ATP7A, BMP7, CD46, CERS2, RAB33B, NAMPT, FCGR2B, IFITM1	c2_and_c5.all.v2024.1.Hs	Cell_Type_iMac
NABA_MATRISOME_POORLY_METASTATIC_BREAST_CANCER	0.242382	0.623286	0.0357645	0.422039	1.18041	20	TIMP3, COL17A1, EMILIN2, MMP19, OGN, MMP1, LAMA2	c2_and_c5.all.v2024.1.Hs	Cell_Type_iMac
GOCC_AXONEMAL_DYNEIN_COMPLEX	0.242435	0.623286	0.0362171	0.488937	1.19888	12	DNAI3, DNAI4, CCDC103, DNAL1, NME8	c2_and_c5.all.v2024.1.Hs	Cell_Type_iMac
GOBP_NEURAL_TUBE_DEVELOPMENT	0.24246	0.623286	0.0327704	0.274063	1.1112	137	SLC39A12, SMO, CELSR1, FZD6, FOLR1, SALL4, DLC1, MARCKS, TCTN1, CLUAP1, FZD3, CASP3, TRIM71, PRKACB, BMP4, SDC4, LHX2, PLOD3, CECR2, COBL, GPR161, SFRP1, BBS4, PROX1, SEC24B, ABL1, WDPCP, INTU, ATP6AP2, MTHFR, TBC1D32, WDR19, CDK20, ALDH1A2, BMP7, NOG, TSC1, DACT1	c2_and_c5.all.v2024.1.Hs	Cell_Type_iMac
GOBP_POSITIVE_REGULATION_OF_BONE_MINERALIZATION	0.24252	0.623286	0.0350258	0.354459	1.15675	38	ISG15, PTN, LTF, SMAD3, BMPR1B, BMP4, ADGRV1, KL, ACVR2A, BMP2, BMP7, GPM6B, ACVR2B, FBN2, P2RX7, TMEM119, ANO6	c2_and_c5.all.v2024.1.Hs	Cell_Type_iMac
HP_HYPERVENTILATION	0.242527	0.623286	0.0433412	-0.356604	-1.15595	29	TCF4, HLCS, CABP4, CNTNAP2, MT-ND3, MT-ND4, MT-ND6, MT-ATP6, MT-ND2	c2_and_c5.all.v2024.1.Hs	Cell_Type_iMac
GOBP_NEGATIVE_REGULATION_OF_ADENYLATE_CYCLASE_ACTIVATING_ADRENERGIC_RECEPTOR_SIGNALING_PATHWAY	0.242543	0.623286	0.0407564	-0.625278	-1.23548	5	PDE4B, GNAI2, ATP2B4, CRTC3	c2_and_c5.all.v2024.1.Hs	Cell_Type_iMac
BIOCARTA_STAT3_PATHWAY	0.242565	0.623286	0.0411949	-0.536506	-1.22081	8	TYK2, JAK2, JAK3, MAPK1, MTOR, JAK1	c2_and_c5.all.v2024.1.Hs	Cell_Type_iMac
REACTOME_NUCLEOTIDE_SALVAGE	0.242566	0.623286	0.0424486	-0.391197	-1.17189	21	AMPD2, PUDP, AMPD3, APRT, DCK, UCK2, DGUOK, TK1, TK2, GMPR2	c2_and_c5.all.v2024.1.Hs	Cell_Type_iMac
HP_PERSEVERATIVE_THOUGHT	0.242872	0.624004	0.0358091	0.428541	1.18372	19	TMEM106B, TREM2, PRNP, CHMP2B, SQSTM1	c2_and_c5.all.v2024.1.Hs	Cell_Type_iMac
HP_VELOPHARYNGEAL_INSUFFICIENCY	0.242908	0.624028	0.0353254	0.381057	1.17042	29	TUBB6, TBX1, PDGFRA, TP63, BMP4, COBLL1, MSX1, DLX4, CDH1	c2_and_c5.all.v2024.1.Hs	Cell_Type_iMac
CHIARETTI_ACUTE_LYMPHOBLASTIC_LEUKEMIA_ZAP70	0.242942	0.624048	0.0448553	-0.295987	-1.12376	60	DGKA, CTNND1, PHC2, PTPN18, ADGRG1, LCK, CDK9, JCHAIN, BAIAP2, AIP, E2F4, BRF1, CASP8, SF3B3, TNFRSF1B, GRIN1, STK39	c2_and_c5.all.v2024.1.Hs	Cell_Type_iMac
KEGG_MEDICUS_REFERENCE_AUTOPHAGY_VESICLE_NUCLEATION_ELONGATION_MATURATION_E3_UBIQUITIN_LIGASE_MALIN	0.242996	0.624117	0.0368909	0.579146	1.21762	7	EPM2A, NHLRC1, PIK3C3	c2_and_c5.all.v2024.1.Hs	Cell_Type_iMac
GOBP_SPLICEOSOMAL_CONFORMATIONAL_CHANGES_TO_GENERATE_CATALYTIC_CONFORMATION	0.243196	0.624495	0.0406948	-0.624553	-1.23404	5	YJU2, SNRNP200, XAB2	c2_and_c5.all.v2024.1.Hs	Cell_Type_iMac
HP_ABNORMAL_PREIMPLANTATION_EMBRYONIC_DEVELOPMENT	0.243196	0.624495	0.0406948	-0.624555	-1.23405	5	ZFP36L2, IQCN, CHEK1	c2_and_c5.all.v2024.1.Hs	Cell_Type_iMac
GOBP_XENOBIOTIC_TRANSPORT	0.243234	0.624524	0.0350824	0.360567	1.16341	36	SLC28A3, SLC15A2, ABCC5, ABCB5, SLC43A3, SLC29A4, SLC47A1, SLC37A3, ABCB1, OSCP1, ABCA3, GJA1	c2_and_c5.all.v2024.1.Hs	Cell_Type_iMac
MARTINEZ_TP53_TARGETS_UP	0.24327	0.624549	0.0292988	0.23171	1.07586	533	TMEM106B, LPL, TFRC, ATF3, CD36, ACAA2, PLD1, LIPA, DLK1, CAB39L, PRKCE, LGALS9, HACD3, BNIP3, IFI16, SOD3, ABCC5, SEPTIN8, PCSK6, KLHL13, CFD, FECH, ZNF521, RTN4, LILRB3, B2M, COL4A5, BTC, ASPH, APP, BBOX1, GINM1, CCDC43, TWSG1, EPHA5, RABGAP1, PDGFC, UCK1, TGFBR3, RGCC, ETFDH, TF, DRAM1, WASHC2A, TP63, PRKACB, DPYSL3, CTBS, RARRES2, GOSR2, HAVCR2, ALDH1A1, HADH, ACBD3, GPD1, RECQL, AIF1L, PTPRG, HMGA2, SERPINB2, ZBED3, ITGA9, NABP1, GPSM1, CCN3, TCEAL3, ANGPTL2, SLC35A3, RDH10, HLA-B, FGFR2, PTPRF, TMEM45A, ELOC, TMCC2, HSPA9, BPHL, DYNLT1, TSPAN3, CYSRT1, SERPINF1, VAPB, ESD, ABCB8, IL1R2, C5orf15, SPON2, NEDD4, TMEM234, LAMA2, SLC11A2, TCF12, DCTN4, PDPK1, CD163, CACNA2D1, ZNF330, CD59, SCOC, SLC48A1, FSCN1, INTS12, CA4, CFL2, ARRDC4, LAPTM4A, UBAP2L, AGPAT5, MYO5B, GJA1, LMBR1, AQP1, SNRPN, MAP2, ITM2A, CTTN, FCGR2B, SLC45A3, FBLN2, HOXB6, MSR1, BCAP31, SLC25A13, GBP2, SGPL1, AP2B1, RBMS1, AP3M1, NADK, ITIH5, SPIN1, ACTC1, TGFB2, RNF14, HOXB2, LGALS1, MAP1B, DDX3Y, RIMOC1, IGF2, RAB2B, GNA13, NLK, TSLP, PDGFA, TMEM106C, HCAR2, CAPN6, GRB10, RAMP2, LUM, THBS1, TP53INP2, CLDN15, PINK1, ZIC3, NDUFS4, FBXW8, H1-2	c2_and_c5.all.v2024.1.Hs	Cell_Type_iMac
GOBP_NEGATIVE_REGULATION_OF_MEMBRANE_POTENTIAL	0.24332	0.624569	0.0361407	0.488678	1.19825	12	BNIP3, BNIP3L, ADCY10, PIP5KL1, RNF122	c2_and_c5.all.v2024.1.Hs	Cell_Type_iMac
GROSS_HIF1A_TARGETS_UP	0.243338	0.624569	0.0409429	-0.560386	-1.2271	7	C3, TLR2, F2R	c2_and_c5.all.v2024.1.Hs	Cell_Type_iMac
HP_ABNORMAL_ATRIAL_ARRANGEMENT	0.243366	0.624569	0.0350541	0.365663	1.15913	33	DNAAF11, HYDIN, PKD1L1, LRRC56, CCDC103, DNAL1, NME8, SPEF2, ZIC3, RSPH3, DNAAF4, ODAD1, TTC12	c2_and_c5.all.v2024.1.Hs	Cell_Type_iMac
CUI_TCF21_TARGETS_UP	0.243384	0.624569	0.035125	0.377317	1.17019	30	COL6A1, HDAC11, PTN, COL6A2, RBP1, IGDCC4, SERPINF1, HOMER2, CFH, MDK, IGFBP2, EPHA4, LUM	c2_and_c5.all.v2024.1.Hs	Cell_Type_iMac
GOBP_NEGATIVE_REGULATION_OF_NITRIC_OXIDE_METABOLIC_PROCESS	0.243427	0.62461	0.0363556	0.502142	1.20102	11	IL10, ACP5, GLA, ROCK2	c2_and_c5.all.v2024.1.Hs	Cell_Type_iMac
FIGUEROA_AML_METHYLATION_CLUSTER_5_DN	0.243553	0.624794	0.0351108	0.372462	1.16438	31	ARID5B, TMEM37, GIMAP5, DEFA1B, SH3RF2, DEFA3, TXNDC5, PLXNA4, CHRNA1, DYNLT1, FUT11	c2_and_c5.all.v2024.1.Hs	Cell_Type_iMac
GOBP_CRD_MEDIATED_MRNA_STABILIZATION	0.243606	0.624794	0.0363401	0.501698	1.19996	11	IGF2BP3, IGF2BP2	c2_and_c5.all.v2024.1.Hs	Cell_Type_iMac
GOBP_ANIMAL_ORGAN_MATURATION	0.24362	0.624794	0.0352966	0.384974	1.17173	28	RFLNA, IGF1, LTF, MBTPS2, RET, THBS3, ADAMTS12, GATA3, BMP2	c2_and_c5.all.v2024.1.Hs	Cell_Type_iMac
GOBP_RECEPTOR_LOCALIZATION_TO_SYNAPSE	0.243621	0.624794	0.0346219	0.338317	1.1459	46	DAG1, ERBB4, KIF17, CACNG8, CACNG5, GRIP2, STX7, ADAM10, STX1B, CEP112, DLG2, LRRC7, NPTN	c2_and_c5.all.v2024.1.Hs	Cell_Type_iMac
GOBP_REGULATION_OF_XENOPHAGY	0.243632	0.624794	0.0366998	0.556021	1.21691	8	OPTN, RIPK2	c2_and_c5.all.v2024.1.Hs	Cell_Type_iMac
GOBP_INTERLEUKIN_10_PRODUCTION	0.243721	0.624877	0.0445156	-0.307262	-1.13548	53	TRIB2, VSIR, IRF4, PYCARD, PRKCZ, TNFSF4, INAVA, TLR2, CLEC7A, NOD2, SASH3, HLA-DRB1, PLCG2	c2_and_c5.all.v2024.1.Hs	Cell_Type_iMac
HP_RIEGER_ANOMALY	0.243814	0.624877	0.0365267	0.514397	1.19584	10	IGF1R, LAMB2	c2_and_c5.all.v2024.1.Hs	Cell_Type_iMac
HP_ABNORMALITY_OF_HAIR_PIGMENTATION	0.243819	0.624877	0.0334619	0.288026	1.11875	101	SLC17A5, TGM3, PEPD, MITF, SALL4, LIPH, PRDM5, NDN, GJB6, DTNBP1, TP63, NOP10, PDE4D, MLPH, KITLG, CLCN7, EDNRB, LMNA, SKIC3, MC1R, MAGEL2, HPS4, MDM2, SNRPN, ATP7A, BRCC3, DSTYK, LRPPRC	c2_and_c5.all.v2024.1.Hs	Cell_Type_iMac
GROSS_HYPOXIA_VIA_ELK3_UP	0.243822	0.624877	0.0510533	-0.233875	-1.07912	202	FNBP1, PALD1, SKI, NOTCH1, RXRA, PWWP3A, DOK4, NHERF1, PIAS3, AACS, FAM89B, CDC42SE1, CDK2AP1, FASN, PLEC, PYCR2, BRD3, ARRB1, NDST2, RCC2, CBX6, ST3GAL4, SAC3D1, CBFB, F2R, JPT1, NHERF2, SSH1, SF3A1, CTPS1, GPX1, SSBP3, PRKAR2A, NCAPD2, NAP1L1, ENG, PPM1F, H2AX, POLA2, H6PD, SIGMAR1, AMOT, ELOVL6, DUSP7	c2_and_c5.all.v2024.1.Hs	Cell_Type_iMac
PID_ARF6_PATHWAY	0.243824	0.624877	0.0436088	-0.344164	-1.14828	33	ACAP1, ITGA2B, GNA15, EPHA2, ADAP1, ARRB1, ARF6	c2_and_c5.all.v2024.1.Hs	Cell_Type_iMac
HP_EVERSION_OF_LATERAL_THIRD_OF_LOWER_EYELIDS	0.243849	0.624877	0.0406333	-0.624194	-1.23333	5	KDM6A, KMT2A, HNRNPK, KMT2D, CDC42	c2_and_c5.all.v2024.1.Hs	Cell_Type_iMac
HP_ABSENT_PATELLAR_REFLEXES	0.243851	0.624877	0.036095	0.488382	1.19752	12	ERLIN1, GNB4, MYH14, FBLN5, LIFR	c2_and_c5.all.v2024.1.Hs	Cell_Type_iMac
HP_DEFORMED_SELLA_TURCICA	0.243915	0.624971	0.03572	0.428052	1.18237	19	SLC17A5, MAF, PLOD3	c2_and_c5.all.v2024.1.Hs	Cell_Type_iMac
REACTOME_RAB_GEFS_EXCHANGE_GTP_FOR_GDP_ON_RABS	0.243945	0.624971	0.0336788	0.294474	1.12376	90	RAB1A, RAB7B, DENND4C, RAB9B, DENND2D, RAB13, DENND2A, DENND2C, RIN2, ALS2, RAB38, TRAPPC2L, RAB9A, RAB3IL1, RAB3GAP2, CHM, RAB8B, RAB6B	c2_and_c5.all.v2024.1.Hs	Cell_Type_iMac
GOBP_PROTEIN_DNA_COVALENT_CROSS_LINKING_REPAIR	0.243967	0.624971	0.0410055	-0.51112	-1.20864	9	HMCES, VCP, FAM111A, BRIP1	c2_and_c5.all.v2024.1.Hs	Cell_Type_iMac
GOBP_CEREBROSPINAL_FLUID_CIRCULATION	0.243999	0.624985	0.0408805	-0.56011	-1.2265	7	JHY, NHERF1	c2_and_c5.all.v2024.1.Hs	Cell_Type_iMac
GOBP_CORTICAL_CYTOSKELETON_ORGANIZATION	0.244121	0.625228	0.0444124	-0.30822	-1.13105	51	FMNL3, FMNL1, KCNC3, TRPV4, RHOG, TLN1, PLEC, ARF6, TNF, IQGAP3, PTK2B, EPB41	c2_and_c5.all.v2024.1.Hs	Cell_Type_iMac
GRAESSMANN_APOPTOSIS_BY_DOXORUBICIN_UP	0.244154	0.625233	0.0275631	0.219869	1.06073	1059	HPN, PLIN2, DAB2, ATF3, DDIT4L, CTSV, IFIH1, RAP2B, S100A13, HSD17B4, LGALS9, NMRK1, USP2, ECM1, HEXB, DPP7, ATP6V1C1, IFI16, SLAIN1, ISG15, EPHX1, CTSB, OAS1, GGTA1, MCFD2, IFIT3, TM2D2, CLDN23, CD24, COL17A1, KIF17, AHNAK, TMEM158, MITF, IRF7, CSTB, S100A1, RGL1, PGF, IFI44, ENTR1, STAT1, TTC39B, CBARP, ARVCF, GNS, CAMP, FOLR1, PTPRM, PARP12, TMBIM1, EHD4, SCARB1, MX1, PDK4, PPP1R37, LBX2, HELZ2, EGR2, RRAGC, OSGIN1, DDX60, PITPNM2, CD68, FLCN, GLUL, KLF5, SNX2, C19orf12, SORD, PNPT1, ATP6V1D, SP110, USP18, ZC3H12C, GDF15, TPP1, RIN2, PLS3, PVALB, OAS3, WSB2, GGCT, RABGAP1, SLC19A2, PLEKHA4, OASL, PTGR1, OAS2, RCAN1, IFI35, ATOX1, RAP1GAP, RGCC, PERP, ETFDH, DRAM1, DHX58, ATP6V0C, PDGFB, GCNT2, ALDH1A1, C1QTNF5, CLBA1, ACAD9, GDE1, MOAP1, ZNF703, GPD1, ADAMTS15, MMD, DDIT3, CDK18, HYAL2, IDH1, ABCB10, DOP1B, NABP1, GPSM1, GGA2, SHISA5, CPEB4, ELOVL7, LHX2, LGALS3BP, DBT, PDCD6IP, ANGPTL2, NAPA, SLC35F6, NAT8B, GEM, RCN2, GATA3, TSPAN7, RDH10, IGFBP4, MFRP, INCA1, RBM43, SP6, UNC5C, ISG20, IL17D, F11R, CD274, RIDA, SPNS1, TMCC2, VASN, CYSRT1, SLC37A2, UBE2E1, FAM50A, ADAMTS4, TBC1D24, CPT2, EFNB2, MAFK, FZD7, ATP13A2, SDC1, TRMT5, SSX2IP, TRIM7, AK4, SNX16, PPP1R15A, LRRC56, TUBA4A, ZNF622, TAF13, C1S, EI24, CCNG1, SPON2, TANGO2, HAGH, FKBP9, FAM83H, ZFYVE21, GSTO1, BCL2L2, BCAR1, N4BP2L1, PDPK1, ZNF185, MTHFR, ENO2, MDH1, ACOX2, PHYKPL, PMPCA, MLH3, GPLD1, RAB11FIP5, CELF4, SLC6A8, DNAJB2, ADA, SCIN, ZNRF1, DNAJC18, TRIM32, CROT, TIPARP, PPM1M, ATG9B, GPR146, PDCD10, ATP6V1E1, VPS37B, ZNF219, AGPAT5, RABEPK, ITGB4, IMPACT, ECE1, MDM2, SH3BGRL3, TMEM140, RNF128, ATP6V1B2, AQP1, ACADVL, LDB3	c2_and_c5.all.v2024.1.Hs	Cell_Type_iMac
GOBP_MIDGUT_DEVELOPMENT	0.244178	0.625233	0.0366524	0.555519	1.21582	8	SMO, RET, CPS1, EDNRB, ALDH1A2	c2_and_c5.all.v2024.1.Hs	Cell_Type_iMac
GOBP_POSITIVE_REGULATION_OF_REGULATORY_T_CELL_DIFFERENTIATION	0.244203	0.625233	0.0425404	-0.396231	-1.16537	20	VSIR, HLA-DRA, KLHL25, HLA-DRB1, TGFB1	c2_and_c5.all.v2024.1.Hs	Cell_Type_iMac
KAPOSI_LIVER_CANCER_MET_UP	0.244296	0.625405	0.0358838	0.434169	1.1832	18	TUBB6, CD63, FGD6, ITGB1, MDFI, KPNB1, ANXA5, CKS2, ITGAV, HILPDA	c2_and_c5.all.v2024.1.Hs	Cell_Type_iMac
VICENT_METASTASIS_UP	0.244389	0.625492	0.0415155	-0.48111	-1.20093	11	TCF4, CRYBG1, TAOK3	c2_and_c5.all.v2024.1.Hs	Cell_Type_iMac
PID_INTEGRIN5_PATHWAY	0.244417	0.625492	0.0360798	0.442813	1.18454	17	VCAM1, PLAU, SDC1, MADCAM1, ITGB6, ITGB5, ITGAV, EDIL3, ITGB8, CCN1	c2_and_c5.all.v2024.1.Hs	Cell_Type_iMac
GOBP_INTRACELLULAR_SODIUM_ION_HOMEOSTASIS	0.244424	0.625492	0.0416021	-0.45408	-1.18863	13	IL1A, ATP12A, ATP1A1, SLC8A1, SCNN1A	c2_and_c5.all.v2024.1.Hs	Cell_Type_iMac
DANG_MYC_TARGETS_DN	0.244437	0.625492	0.0351962	0.380311	1.16813	29	ACP5, SFXN3, APP, LAMC1, ITGB1, PDGFB, LAMP1	c2_and_c5.all.v2024.1.Hs	Cell_Type_iMac
HP_DECREASED_CIRCULATING_RENIN_LEVEL	0.244485	0.625547	0.0366682	0.532976	1.20222	9	NR3C2, CYP17A1, KCNJ5, POR	c2_and_c5.all.v2024.1.Hs	Cell_Type_iMac
CAFFAREL_RESPONSE_TO_THC_8HR_5_DN	0.244616	0.625666	0.0414939	-0.480625	-1.19972	11	RDH11, PABPC4	c2_and_c5.all.v2024.1.Hs	Cell_Type_iMac
GOBP_CHONDROCYTE_PROLIFERATION	0.244642	0.625666	0.0357052	0.41089	1.17604	22	SOX9, LTF, BMPR1B, MMP16, LEF1, HMGA2, CCN3	c2_and_c5.all.v2024.1.Hs	Cell_Type_iMac
HP_INHERITANCE_QUALIFIER	0.244649	0.625666	0.0541624	-0.222233	-1.06899	284	SMAD6, WNT10B, KIT, IKZF1, IL1B, LRRK2, MT-CO3, SMARCB1, TRPV4, FLT3, KLF13, SLC12A5, ACTN4, CTLA4, ATXN10, INAVA, OTULIN, JAK2, TENM4, TLR2, ETV6, TAL1, SMARCC1, AIP, MYC, GNAI2, CBL, STK11, CASP8, TAF15, MUTYH, TFE3, TICAM1, NQO2, BCR, TP53, MSH6, PTPRJ, ARMC5, RB1, PARN, PIK3R2, ASXL1, EIF2AK1, DDX41, AKT1, RBM12, MT-CYB, SH2B3, GNB1, PRPF31, TET2, MT-ND4, PRPF8, ATN1, EWSR1, ATP11A, TLR3, NF1, UBA1, IRF1, PTPN12, MT-ND6, MAP3K8, PTEN, AURKA, SGCE, GNB2, PKD2, MT-ATP6, CHEK2, NUMA1, BARD1, SMARCE1, MT-ND2, ARHGAP26, NF2, ASPSCR1, GJC2, ATXN7, SPAST, RPS14, ACVR1B, ZFHX3, ERCC6, MT-ND4L, MSH3, TSC2, BAX, MAPK1	c2_and_c5.all.v2024.1.Hs	Cell_Type_iMac
REACTOME_SIGNALING_BY_NODAL	0.24467	0.625666	0.0361102	0.457219	1.1868	15	PCSK6, SMAD3, ACVR2A, FURIN	c2_and_c5.all.v2024.1.Hs	Cell_Type_iMac
GOBP_REGULATION_OF_TOLL_LIKE_RECEPTOR_9_SIGNALING_PATHWAY	0.244679	0.625666	0.0362477	0.501294	1.19899	11	RAB7B, RTN4, LILRA4, GRAMD4, PTPRS, RSAD2	c2_and_c5.all.v2024.1.Hs	Cell_Type_iMac
GOBP_SKIN_DEVELOPMENT	0.244691	0.625666	0.0507207	-0.235402	-1.07999	196	CNFN, IL1A, ATP8A2, FLNB, SNAI1, NOTCH1, MSX2, WNT5A, PALLD, WNT10B, PLAAT4, ZFP36, LTB, DKK4, LIPN, NFKBIZ, HDAC3, IL18, ETV4, ERCC2, EPHA2, PLEC, HDAC1, MAP2K1, TRAF3IP2	c2_and_c5.all.v2024.1.Hs	Cell_Type_iMac
GOMF_PROCOLLAGEN_PROLINE_4_DIOXYGENASE_ACTIVITY	0.244777	0.625817	0.0369391	0.63551	1.21458	5	P4HA2, P4HA3, P4HA1, P4HB, P4HTM	c2_and_c5.all.v2024.1.Hs	Cell_Type_iMac
GOBP_PHOSPHATIDYLSERINE_ACYL_CHAIN_REMODELING	0.244827	0.62586	0.0367315	0.578511	1.21629	7	MBOAT1, OSBPL5, OSBPL10	c2_and_c5.all.v2024.1.Hs	Cell_Type_iMac
GOBP_GOLGI_TO_PLASMA_MEMBRANE_PROTEIN_TRANSPORT	0.24485	0.62586	0.0347046	0.346144	1.14734	41	BLZF1, KIF13A, OPTN, ASAP1, CLN3, GGA1, PHAF1, GGA2, RAB11FIP3, BBS2, BBS1, ANK3, GOLGA4, GCC2, VAMP3, RAB10, RSC1A1, VAMP2, NSF, GOLGA7	c2_and_c5.all.v2024.1.Hs	Cell_Type_iMac
GOBP_NEGATIVE_REGULATION_OF_PROTEASOMAL_PROTEIN_CATABOLIC_PROCESS	0.244888	0.62586	0.0443354	-0.30804	-1.13039	51	OPHN1, USP7, SMARCC1, LAMP3, ALAD, PSME3IP1, PARK7, NOP53, CSNK2A1, CCAR2, F8A1, STYX	c2_and_c5.all.v2024.1.Hs	Cell_Type_iMac
GOBP_URONIC_ACID_METABOLIC_PROCESS	0.244905	0.62586	0.0365894	0.555131	1.21497	8	PRKCE, SORD, CRYL1	c2_and_c5.all.v2024.1.Hs	Cell_Type_iMac
HP_MICROMELIA	0.244927	0.62586	0.0337561	0.297085	1.12566	86	EVC2, EVC, SMO, TCTN3, HHAT, BMPR1B, GLUL, DYNC2LI1, COL2A1, PRKACB, PDE4D, B3GLCT, IDH1, ANTXR2, CSGALNACT1, FGFR2, DYNC2I1	c2_and_c5.all.v2024.1.Hs	Cell_Type_iMac
REACTOME_MTORC1_MEDIATED_SIGNALLING	0.244961	0.625879	0.0354412	0.40128	1.17435	24	RRAGC, RRAGD, LAMTOR3, SLC38A9, LAMTOR5, AKT1S1, RRAGB, MLST8	c2_and_c5.all.v2024.1.Hs	Cell_Type_iMac
HP_POLYMORPHIC_VENTRICULAR_TACHYCARDIA	0.245044	0.625952	0.0373632	0.682113	1.21646	4	TRDN, KCNJ5	c2_and_c5.all.v2024.1.Hs	Cell_Type_iMac
KEGG_TIGHT_JUNCTION	0.245046	0.625952	0.0332733	0.287738	1.11997	102	EPB41L1, PRKCE, PALS1, CLDN23, MPDZ, PARD3, CDK4, RRAS, RAB13, MRAS, YES1, MAGI1, RRAS2, CLDN7, JAM3, CLDN4, MYL9, NRAS, F11R, AMOTL1, MAGI2	c2_and_c5.all.v2024.1.Hs	Cell_Type_iMac
HP_CUTANEOUS_SYNDACTYLY_OF_TOES	0.24507	0.625952	0.0349835	0.376751	1.16843	30	NECTIN4, ATP9A, FAT4, FGFR1, TP63, FGFR2, MCTP2, GABRA3, GJA1, NOG	c2_and_c5.all.v2024.1.Hs	Cell_Type_iMac
GOBP_REGULATION_OF_PRESYNAPSE_ORGANIZATION	0.245121	0.626013	0.0420199	-0.407476	-1.16812	18	CLSTN3, NLGN2, IL1RAP, ARF6	c2_and_c5.all.v2024.1.Hs	Cell_Type_iMac
HP_EXERCISE_INDUCED_RHABDOMYOLYSIS	0.245147	0.626013	0.036907	0.635194	1.21398	5	ACADVL, PYGM, RYR1	c2_and_c5.all.v2024.1.Hs	Cell_Type_iMac
GOBP_BEHAVIORAL_RESPONSE_TO_COCAINE	0.245229	0.626054	0.0409429	-0.535486	-1.21849	8	ABAT	c2_and_c5.all.v2024.1.Hs	Cell_Type_iMac
GOMF_ARYL_HYDROCARBON_RECEPTOR_BINDING	0.245229	0.626054	0.0409429	-0.535383	-1.21826	8	BMAL1, TAF6, AIP, TAF4	c2_and_c5.all.v2024.1.Hs	Cell_Type_iMac
REACTOME_ERCC6_CSB_AND_EHMT2_G9A_POSITIVELY_REGULATE_RRNA_EXPRESSION	0.245259	0.626054	0.044361	-0.306547	-1.13283	53	CHD3, H2AZ2, MTA2, HDAC1, MTA3, MTA1, GATAD2B, TTF1, H2AX, H3-3A	c2_and_c5.all.v2024.1.Hs	Cell_Type_iMac
GOMF_TRANSMEMBRANE_RECEPTOR_PROTEIN_SERINE_THREONINE_KINASE_BINDING	0.245305	0.626054	0.0416674	-0.42334	-1.17392	16	SMAD7, SMAD6, PYCARD, SMURF1	c2_and_c5.all.v2024.1.Hs	Cell_Type_iMac
GOBP_AMINO_ACID_IMPORT_ACROSS_PLASMA_MEMBRANE	0.245316	0.626054	0.0434137	-0.338072	-1.1445	35	SLC7A5, SLC1A4, SLC43A2, SLC6A6, PER2, SLC1A5, NTSR1, TNF, SLC7A1, KCNJ10, SLC6A9	c2_and_c5.all.v2024.1.Hs	Cell_Type_iMac
GOMF_GLUTATHIONE_TRANSFERASE_ACTIVITY	0.245323	0.626054	0.0424486	-0.380565	-1.16409	23	ALOX5AP, GSTM2, GSTM3, GSTP1	c2_and_c5.all.v2024.1.Hs	Cell_Type_iMac
BIOCARTA_CTCF_PATHWAY	0.245413	0.626159	0.0425864	-0.374089	-1.15596	24	CD79A, MYC, CTCF, PIK3CG, TP53, TGFB1, CDKN2A	c2_and_c5.all.v2024.1.Hs	Cell_Type_iMac
GOCC_SARCOPLASMIC_RETICULUM	0.245418	0.626159	0.0341758	0.316747	1.1365	62	CALU, NOL3, TRDN, COL6A1, S100A1, ANK1, ASPH, JPH1, SYNE2, FSD2, CCDC78, NOS1AP, JPH4, CACNA2D1, CAMK2B, SLC30A7, ANK3, POMT1	c2_and_c5.all.v2024.1.Hs	Cell_Type_iMac
HP_TYPE_I_DIABETES_MELLITUS	0.245475	0.62617	0.0442079	-0.303665	-1.12761	54	TCF4, SEMA4D, MT-CO1, MT-CO2, MT-CO3, TLR8, CTLA4, SLC12A3, TKT, GPR35, KCTD1, LRBA, SPI1, MT-ND4, MMP14, MT-ND6, TTC7A, HLA-DQB1	c2_and_c5.all.v2024.1.Hs	Cell_Type_iMac
GOBP_NEUROTRANSMITTER_UPTAKE	0.245509	0.62617	0.0427021	-0.363265	-1.15597	27	FLOT1, SLC29A2, SLC18A2, PER2, SYNGR3, SLC29A1, SLC18A1, PARK7, KCNJ10	c2_and_c5.all.v2024.1.Hs	Cell_Type_iMac
HP_MITOCHONDRIAL_MYOPATHY	0.245515	0.62617	0.0443354	-0.30638	-1.13221	53	MT-CO1, MT-CO2, MT-CO3, TWNK, PUS1, MT-ND3, POLG2, MT-CYB, NDUFAF8, MT-ND4, MT-ND6, MT-ATP6, POLG, TK2, MT-ND2, NDUFB11	c2_and_c5.all.v2024.1.Hs	Cell_Type_iMac
MACAEVA_PBMC_RESPONSE_TO_IR	0.245548	0.62617	0.0334114	0.293134	1.12363	92	CMBL, ASTN2, RAP2B, CDS2, ACER2, PYHIN1, HECTD3, DENND2D, ANXA4, BLOC1S2, TCAIM, ISCU, EI24, CCNG1, SPATA18, CCDC90B, TRIM32, AMZ2, MDM2, GADD45A, RRM2B, ACTA2, GCSAM, MAP4K4, TNFSF8	c2_and_c5.all.v2024.1.Hs	Cell_Type_iMac
GOBP_MICROVILLUS_ORGANIZATION	0.245581	0.62617	0.035311	0.38831	1.17009	27	PLD1, RAP2B, KLF5, RAP1GAP, PLS1, FSCN1, TNIK, GLDN, PODXL, MAP4K4	c2_and_c5.all.v2024.1.Hs	Cell_Type_iMac
PID_CD8_TCR_DOWNSTREAM_PATHWAY	0.245596	0.62617	0.0438807	-0.319653	-1.13989	44	CD3D, TNFRSF18, TNFRSF9, MAP2K1, CD3E, CD3G, TNF, FOS, TNFRSF4, PRKCA, PPP3CB, JUNB	c2_and_c5.all.v2024.1.Hs	Cell_Type_iMac
PROVENZANI_METASTASIS_DN	0.245609	0.62617	0.0327945	0.277213	1.11298	128	BLVRB, CTDSPL, CTSB, EPAS1, EHD4, TIMP2, HSPB1, RRAS, PPIC, IFITM3, PDGFC, SPATS2L, YES1, PDE4D, CLDN7, SDC4, MALL, NAPG, PLOD3, RCN1, PDIA6, TNNT1, HSPA4, KLRC1, LCN2, P4HA2, AK4, ARPC1A, DDAH1	c2_and_c5.all.v2024.1.Hs	Cell_Type_iMac
GOCC_VARICOSITY	0.245743	0.626328	0.0366524	0.578005	1.21522	7	DAGLA, CRHBP	c2_and_c5.all.v2024.1.Hs	Cell_Type_iMac
HP_ABNORMALITY_OF_THE_PLANTAR_SKIN_OF_FOOT	0.24575	0.626328	0.0328308	0.278183	1.11404	126	CTSB, COL17A1, PEPD, CD28, GJB2, CAST, MCOLN1, MRAS, GJB6, MBTPS2, DSC2, PERP, RIT1, FIG4, TP63, NOP10, DSP, CARD14, FGFR2, PIK3CA, MMP1, AAGAB, FERMT1, STS, CTSC, ITGB4, GJA1, ATP6V1B2, COG6, SOX18, KANK2, PLAA, JUP, KDSR	c2_and_c5.all.v2024.1.Hs	Cell_Type_iMac
WP_NEPHROGENESIS	0.245761	0.626328	0.036558	0.532244	1.20057	9	FOXD1, GREB1L, ALDH1A2, BMP7, WNT9B, RSPO1, JAG1	c2_and_c5.all.v2024.1.Hs	Cell_Type_iMac
REACTOME_PRESYNAPTIC_NICOTINIC_ACETYLCHOLINE_RECEPTORS	0.245809	0.626328	0.0404505	-0.622777	-1.23053	5	CHRNB4, CHRNA6	c2_and_c5.all.v2024.1.Hs	Cell_Type_iMac
REACTOME_ERK_MAPK_TARGETS	0.245836	0.626328	0.0421765	-0.385275	-1.16797	22	RPS6KA3, RPS6KA5, MEF2A, DUSP4, RPS6KA1	c2_and_c5.all.v2024.1.Hs	Cell_Type_iMac
HP_SECUNDUM_ATRIAL_SEPTAL_DEFECT	0.245924	0.626328	0.0348573	0.35893	1.15813	36	ATP9A, RRAGC, USP18, MEIS2, IDH1, HEATR3, COG7, PGAP1, IFT56, ACTC1, TRIP4, NR2F2, EIF4A2	c2_and_c5.all.v2024.1.Hs	Cell_Type_iMac
HP_RENAL_INTERSTITIAL_FIBROSIS	0.245941	0.626328	0.0367951	0.602782	1.21469	6	DCDC2, WDR19, TULP3, RPGRIP1L	c2_and_c5.all.v2024.1.Hs	Cell_Type_iMac
GOCC_INHIBITORY_SYNAPSE	0.245943	0.626328	0.0365423	0.532045	1.20012	9	NLGN4X, DTNB, GAD1, CEP112, SYT11	c2_and_c5.all.v2024.1.Hs	Cell_Type_iMac
LEONARD_HYPOXIA	0.245954	0.626328	0.0347046	0.351277	1.15199	39	PLIN2, BNIP3, STC2, RASGRP1, PDGFB, ADORA2B, DEPP1, P4HA2, AK4, MUC1, TGFA, PPP1R3C, F3	c2_and_c5.all.v2024.1.Hs	Cell_Type_iMac
DER_IFN_GAMMA_RESPONSE_DN	0.245982	0.626328	0.0363401	0.51315	1.19294	10	INPP5A	c2_and_c5.all.v2024.1.Hs	Cell_Type_iMac
GOBP_PSEUDOPODIUM_ORGANIZATION	0.245999	0.626328	0.0415588	-0.431927	-1.17805	15	CCR7, KIT, CDC42EP3	c2_and_c5.all.v2024.1.Hs	Cell_Type_iMac
WP_PRION_DISEASE_PATHWAY	0.246006	0.626328	0.043269	-0.354299	-1.1538	30	IRF4, RXRA, PTK2, RFX5, POU2F2, FYN, CTCF	c2_and_c5.all.v2024.1.Hs	Cell_Type_iMac
GOBP_DETECTION_OF_BACTERIUM	0.246017	0.626328	0.0414509	-0.453591	-1.18735	13	CD1D, TLR2, NOD2, TLR1, HLA-DRB1	c2_and_c5.all.v2024.1.Hs	Cell_Type_iMac
GOCC_MICROVILLUS	0.246196	0.626669	0.0338599	0.304843	1.12848	74	VCAM1, MYO1E, DPEP1, IQGAP2, PDGFRA, RAPGEF3, S100P, MYO1B, SLC7A8, FMN2, HYAL2, JAM3, MYO7A, AOC3, CNP, FSCN1, SLC38A4, BBS2, ATP6V1E1, ATP6V1B2, ATP7A, WWOX, RDX, FOXA1, PODXL, PTPRH, SLC26A2, EXOC4, ATP6V1A, PDGFA, MTTP, CD44	c2_and_c5.all.v2024.1.Hs	Cell_Type_iMac
HP_DILATATION_OF_THE_CEREBRAL_ARTERY	0.246205	0.626669	0.0344581	0.334988	1.14313	48	PRKG1, STAT1, SMAD3, TGFBR3, PLOD3, ALG9, ACTA2, TGFB2, PRKAR1A, THSD1, COL4A1, GAA, COL3A1, COL5A1, MFAP5, SPTBN1, COL5A2, LOX, THSD4, MYLK	c2_and_c5.all.v2024.1.Hs	Cell_Type_iMac
HP_OPISTHOTONUS	0.246336	0.626736	0.0344039	0.336198	1.14313	47	DNM1, AASS, SETBP1, ALS2, GBA1, VPS50, VPS53, MOCS1, PTS, GALC, SLC19A3	c2_and_c5.all.v2024.1.Hs	Cell_Type_iMac
GOBP_FEMALE_SEX_DIFFERENTIATION	0.246359	0.626736	0.0333988	0.293851	1.12431	91	DMRTA1, ARID5B, SLIT2, PLEKHA1, NOS3, PDGFRA, BMPR1B, SRD5A1, CASP3, FZD4, TP63, KDR, NPPC, IDH1, KITLG, SFRP1, NUPR1, A2M, MERTK, DACH1, TYRO3, CYP19A1, TIPARP, ESR1, ADAMTS1, SGPL1, SCAPER, MMP2, LRP2, NR2F2, ZFPM2, VGF, IMMP2L, ANG, NRIP1, FST	c2_and_c5.all.v2024.1.Hs	Cell_Type_iMac
GOBP_RESPONSE_TO_COLD	0.246428	0.626736	0.0348155	0.358648	1.15722	36	LIPA, TMEM135, THRA, TRPM8, GMPR, FOXO1, ACADM, APPL2, LRP11, PCSK1N, ACADVL, PLIN1, HSP90AA1, VGF, CDH8, UCP3	c2_and_c5.all.v2024.1.Hs	Cell_Type_iMac
REACTOME_TRANSCRIPTIONAL_REGULATION_BY_RUNX3	0.246449	0.626736	0.0463145	-0.267584	-1.10489	95	NOTCH1, RUNX3, PSMB10, MAML3, CREBBP, SMURF1, CBFB, ITGAL, MYC, PSMC4, TP53, TGFB1, CDKN2A, PSMD4, PSMD3, PSMC5, PSMB9, MAML1	c2_and_c5.all.v2024.1.Hs	Cell_Type_iMac
GOMF_CORECEPTOR_ACTIVITY	0.246456	0.626736	0.0344174	0.339034	1.14272	45	LY96, CD28, ROR2, RYK, TGFBR3, ITGB1, KDR, NRP1, LILRA4, ACVR2A	c2_and_c5.all.v2024.1.Hs	Cell_Type_iMac
GOBP_THROMBOPOIETIN_MEDIATED_SIGNALING_PATHWAY	0.24646	0.626736	0.0397201	-0.72592	-1.23475	3	SH2B3, CIB1	c2_and_c5.all.v2024.1.Hs	Cell_Type_iMac
HP_DECREASED_MUSCLE_MASS	0.24647	0.626736	0.0343364	0.3296	1.14069	51	SMS, HSD17B4, TRIM2, HFE, GFPT1, TBC1D20, MAGEL2, G6PC1, SPARC, RAB18, ATP6V1E1, PIEZO2, RRM2B, ATP6V1A, GRB10, GYG1, VANGL1, COLQ	c2_and_c5.all.v2024.1.Hs	Cell_Type_iMac
GOBP_REGULATION_OF_GONADOTROPIN_SECRETION	0.246475	0.626736	0.0365894	0.577622	1.21442	7	GJA1, INHA, TACR2, KISS1, INHBA, LEP	c2_and_c5.all.v2024.1.Hs	Cell_Type_iMac
HP_ASYMMETRIC_SEPTAL_HYPERTROPHY	0.24649	0.626736	0.0364954	0.531644	1.19921	9	NAGLU, GNS, SGSH, MYLK2	c2_and_c5.all.v2024.1.Hs	Cell_Type_iMac
GOBP_FC_RECEPTOR_MEDIATED_STIMULATORY_SIGNALING_PATHWAY	0.246498	0.626736	0.043221	-0.350199	-1.1506	31	PAK1, PTPRC, MYO1G, PTK2, CSK, PRKCD, FYN, PTPRJ, VAV1, HCK, PLD2, SYK, LYN	c2_and_c5.all.v2024.1.Hs	Cell_Type_iMac
GOBP_PYRIMIDINE_DEOXYRIBONUCLEOSIDE_TRIPHOSPHATE_METABOLIC_PROCESS	0.246617	0.626971	0.0404303	-0.583922	-1.22132	6	DCTPP1, DTYMK, DUT, TYMS	c2_and_c5.all.v2024.1.Hs	Cell_Type_iMac
GOBP_NEGATIVE_REGULATION_OF_PROTEIN_UBIQUITINATION	0.246746	0.627151	0.0450946	-0.285084	-1.11988	72	SMAD7, PER2, NXN, ARRB1, TNFAIP3, GNL3L, FYN, SPOPL, MAD2L2, CHP1, TRIM44, PARK7, SPRY2, RPL5, AKT1, RPL23, MINAR1, U2AF2, ARRB2, RPS3, SIRT7, RPL11, TAF1, TSPO, PRMT3, FBXO5, HDAC8, SVBP	c2_and_c5.all.v2024.1.Hs	Cell_Type_iMac
WANG_RECURRENT_LIVER_CANCER_DN	0.246786	0.627151	0.0415804	-0.440547	-1.17817	14	ETS2, ID2, CDC42SE1, PGGT1B, GCH1	c2_and_c5.all.v2024.1.Hs	Cell_Type_iMac
HP_ABNORMAL_PERIPHERAL_NERVOUS_SYSTEM_MORPHOLOGY	0.246807	0.627151	0.0302359	0.240718	1.08109	353	MAT1A, TMEM106B, INF2, HEXB, EPAS1, CYP2U1, SMO, AGRN, KIF1B, SEPTIN9, ANXA11, ASAH1, B2M, ELOVL4, GBE1, HSPB1, TREM2, SERPING1, SAMD9L, EGR2, TFG, GNB4, C19orf12, PNPT1, CA2, TMEM53, TRIM2, JPH1, RNF170, ALS2, RET, MTMR2, LAMB2, CTSD, FIG4, HSPB8, PDGFB, GFPT1, SYNE1, PMP22, PRNP, ABCA1, SLC25A4, CLCN7, LMNA, ZFYVE26, CHRNA1, PIK3CA, MPV17, FLNC, AK9, ATP13A2, COQ6, MICU1, DDHD1, TRPM7, CHMP2B, LAMA2, PLD3, SLC25A46, SQSTM1, APC, STAT3, DLST, UCHL1, PDCD10, TUBB3, SLC29A3, ADPRS, GJA1, IFRD1, ATP7A, MATR3, TBCE, SPRED1, PIEZO2, TSC1, RRM2B, LRPPRC, SCN9A, MME, FA2H, MOCS1, BAG3, RAB7A, COCH	c2_and_c5.all.v2024.1.Hs	Cell_Type_iMac
BYSTRYKH_HEMATOPOIESIS_STEM_CELL_FGF3	0.246862	0.627151	0.0406129	-0.558731	-1.22348	7	BMP8B, BMP8A, SH3RF1	c2_and_c5.all.v2024.1.Hs	Cell_Type_iMac
GOBP_NEGATIVE_REGULATION_OF_ERYTHROCYTE_DIFFERENTIATION	0.246862	0.627151	0.0406129	-0.558722	-1.22346	7	ZFP36, KLF13	c2_and_c5.all.v2024.1.Hs	Cell_Type_iMac
HP_VAGINAL_NEOPLASM	0.246885	0.627151	0.0362631	0.512552	1.19155	10	COL4A5, NAB2	c2_and_c5.all.v2024.1.Hs	Cell_Type_iMac
GOBP_VITAMIN_TRANSMEMBRANE_TRANSPORT	0.2469	0.627151	0.0358539	0.465329	1.18788	14	ABCC5, SCARB1, SLC19A2, SLC47A1, SLC22A1, SLC19A3, LRP2	c2_and_c5.all.v2024.1.Hs	Cell_Type_iMac
HP_PULMONARY_HYPOPLASIA	0.246927	0.627151	0.0329767	0.283863	1.11586	110	DLK1, SMO, TCTN3, NPHP3, SETBP1, RET, GBA1, ETFDH, COL2A1, ACE, SLC25A24, LMNA, CHRNA1, DYNC2I1, PLXND1, LONP1, INTU, MCTP2, MYRF, GREB1L, ALG9, DYNC2H1, ALDH1A2, PIEZO2, GLDN, ETFA, SLC26A2, WDR35, ESAM, RYR1, NEK8, TRIP4, ZIC3, KIAA0586, VANGL1, KLHL41, ZFPM2, IFT81, LIFR, FRAS1, FLNA, TMEM94	c2_and_c5.all.v2024.1.Hs	Cell_Type_iMac
GOBP_EGG_ACTIVATION	0.246971	0.627151	0.0397975	-0.665203	-1.23799	4	NPR2, MYH9	c2_and_c5.all.v2024.1.Hs	Cell_Type_iMac
GOBP_DRINKING_BEHAVIOR	0.246996	0.627151	0.0367473	0.634665	1.21297	5	APLN, MMP17	c2_and_c5.all.v2024.1.Hs	Cell_Type_iMac
GOMF_MONOATOMIC_ANION_SODIUM_SYMPORTER_ACTIVITY	0.247032	0.627151	0.0409846	-0.493433	-1.20074	10	SLC6A6, SLC18A2, SLC12A3, SLC18A1	c2_and_c5.all.v2024.1.Hs	Cell_Type_iMac
GOBP_LIPID_PHOSPHORYLATION	0.247067	0.627151	0.0407153	-0.50983	-1.2056	9	DGKA, DGKD, DGKQ	c2_and_c5.all.v2024.1.Hs	Cell_Type_iMac
GOMF_ATP_DEPENDENT_DIACYLGLYCEROL_KINASE_ACTIVITY	0.247067	0.627151	0.0407153	-0.50983	-1.2056	9	DGKA, DGKD, DGKQ	c2_and_c5.all.v2024.1.Hs	Cell_Type_iMac
GOBP_CELL_FATE_DETERMINATION	0.247077	0.627151	0.0355287	0.41547	1.17302	21	CYP26B1, BMP4, GATA3, PROX1, GATA2, DLL1, IFRD1	c2_and_c5.all.v2024.1.Hs	Cell_Type_iMac
GOBP_CARDIAC_MUSCLE_CELL_ACTION_POTENTIAL	0.247111	0.627151	0.0341094	0.320111	1.13764	59	ATP1B1, SCN3B, GJA5, DSC2, KCNIP2, ANK2, GJC1, DMD, DSP, KCNJ5, CALM3, FGF13, CALM1, KCNH2, NOS1AP, CACNA2D1, GJA1, TMEM161B, ANK3, SCN9A, JUP	c2_and_c5.all.v2024.1.Hs	Cell_Type_iMac
GOBP_ACROSOMAL_VESICLE_EXOCYTOSIS	0.247115	0.627151	0.0403297	-0.622262	-1.22952	5	SYT6, HYAL3, STXBP1, RAB3A	c2_and_c5.all.v2024.1.Hs	Cell_Type_iMac
GOBP_DICARBOXYLIC_ACID_CATABOLIC_PROCESS	0.247161	0.627199	0.0358688	0.448092	1.18482	16	GLUL, GAD1, DDO, GLUD2, PM20D2, ACOT4	c2_and_c5.all.v2024.1.Hs	Cell_Type_iMac
GOBP_ORGAN_GROWTH	0.247274	0.627415	0.0326624	0.277049	1.11232	128	NLGN4X, ECM1, IGF1, EVC, ERBB4, SMO, PRKG1, SOX9, LATS2, HLX, FGFR1, THBS3, TGFBR3, TP73, TSKU, PRLR, COL27A1, JARID2, WWC3, NPPC, FGFR2, PROX1, VGLL4, ABL1, IER3IP1, CYP19A1, MAPK11, S1PR1, DLL1, NOG, ACVR2B, ESR1, DIPK2A, ACACB, TGFB2, WWC1, ARX, RARA, PRKAR1A, IGF2, STC1, TOMM70, EDN1	c2_and_c5.all.v2024.1.Hs	Cell_Type_iMac
GOBP_ADENYLATE_CYCLASE_ACTIVATING_ADRENERGIC_RECEPTOR_SIGNALING_PATHWAY	0.247299	0.627415	0.0415588	-0.46548	-1.18636	12	PDE4B, GNAI2, ATP2B4, ADRB1, CRTC3	c2_and_c5.all.v2024.1.Hs	Cell_Type_iMac
HP_ABNORMAL_FIBULA_MORPHOLOGY	0.247377	0.627486	0.0342291	0.327928	1.14257	53	AFF3, SOX9, TBX15, BMPR1B, COL2A1, GPX4, FGFR2, POR, INTU, CLCN5, DYNC2H1, LMBR1, ATP7A, AFF4, CCDC47, SLC34A3, IFT122, CPLANE1, EXT2, FLNA, GLI3, MET, DDRGK1	c2_and_c5.all.v2024.1.Hs	Cell_Type_iMac
GOCC_PROTEASE_INHIBITOR_COMPLEX	0.247417	0.627486	0.0366682	0.602105	1.21332	6	PLAU	c2_and_c5.all.v2024.1.Hs	Cell_Type_iMac
HP_ATROPHIC_SCARS	0.247417	0.627486	0.0348852	0.363742	1.15719	34	COL6A1, COL17A1, COL6A2, SMAD3, ADAMTS2, MMP1, C1S, COL1A2, CTSC, ITGB4, COL6A3	c2_and_c5.all.v2024.1.Hs	Cell_Type_iMac
GOBP_CHLORIDE_TRANSPORT	0.247434	0.627486	0.033782	0.307401	1.12872	71	GLRB, SLC1A3, MFSD8, CLIC6, CA2, ANO5, PACC1, SLC1A7, SLC26A11, SLC17A7, TTYH2, GABRB2, OSTM1, CLCA2, CLDN4, CLCN7, ABCB1, CLCN5, GABRA3	c2_and_c5.all.v2024.1.Hs	Cell_Type_iMac
GOBP_NEGATIVE_REGULATION_OF_OSTEOCLAST_DEVELOPMENT	0.247499	0.627581	0.0371497	0.680884	1.21427	4	LTF	c2_and_c5.all.v2024.1.Hs	Cell_Type_iMac
GOBP_REGULATION_OF_HOMOPHILIC_CELL_ADHESION	0.24755	0.627644	0.0366998	0.634582	1.21281	5	PTPRG, PTPN23, TENM3, PTPRR	c2_and_c5.all.v2024.1.Hs	Cell_Type_iMac
KEGG_MEDICUS_PATHOGEN_HIV_TAT_NEF_TO_CROSSTALK_BETWEEN_EXTRINSIC_AND_INTRINSIC_APOPTOTIC_PATHWAYS	0.24767	0.627801	0.0407153	-0.533836	-1.21474	8	APAF1, CASP9, CASP8, BID	c2_and_c5.all.v2024.1.Hs	Cell_Type_iMac
GOMF_DESUMOYLASE_ACTIVITY	0.247743	0.627801	0.0405315	-0.558619	-1.22323	7	USPL1, SENP1, SENP3	c2_and_c5.all.v2024.1.Hs	Cell_Type_iMac
GOBP_MYELOID_LEUKOCYTE_MIGRATION	0.247807	0.627801	0.0316262	0.258326	1.09462	199	LGMN, LGALS3, CD99, DPEP1, CD47, PLA2G7, SLIT2, MPP1, CD177, FOLR2, PGF, EMILIN1, CD9, ROR2, FUT4, TREM2, ARHGEF5, STAP1, CCL18, EPX, CXCL9, AZU1, PERP, BST1, PDGFB, RARRES2, VEGFB, NBL1, ITGA9, JAM3, CCN3, P2RX4, KITLG, PRTN3, CCR1, EDNRB, SRP54	c2_and_c5.all.v2024.1.Hs	Cell_Type_iMac
SMIRNOV_RESPONSE_TO_IR_2HR_DN	0.247822	0.627801	0.0441065	-0.30583	-1.13018	53	STK38L, APAF1, CCR6, ATP10D, IL16, JAK2, DIPK1A, S100PBP	c2_and_c5.all.v2024.1.Hs	Cell_Type_iMac
GOMF_UBIQUITIN_PROTEIN_TRANSFERASE_ACTIVATOR_ACTIVITY	0.247934	0.627801	0.0414724	-0.440314	-1.17755	14	RING1, CBX8, PTEN, RBCK1, FZR1, CDC20, UBE2N	c2_and_c5.all.v2024.1.Hs	Cell_Type_iMac
HP_ACUTE_INFECTIOUS_PNEUMONIA	0.247939	0.627801	0.0395857	-0.725273	-1.23365	3	SCNN1A, CSF2RA	c2_and_c5.all.v2024.1.Hs	Cell_Type_iMac
HP_ABNORMALITY_OF_FLUID_REGULATION	0.247961	0.627801	0.028529	0.228203	1.07026	630	SLC17A5, IL10, MYO1E, RASA1, ACP5, SMS, PLD1, GYPC, DYSF, INF2, IFIH1, TLR4, SHANK3, VAC14, PDE6G, HESX1, CD28, XPNPEP2, CELSR1, CAP2, ERG, SPP1, CASP10, NOS3, FECH, ASAH1, SCARB2, B2M, RAG1, GBE1, RRAS, SERPING1, KLRC4, FAT4, NR3C2, RRAGC, GTF2IRD1, SLC1A3, MRAS, GATM, VCL, GATAD1, RNF13, KLHL7, NEU1, NDN, CYP4V2, USP18, KIAA1549, MDFIC, RIN2, KLF1, GBA1, RASGRP1, LAMB2, DES, FZD4, CPS1, ADAMTS2, RIT1, COL2A1, FIG4, TSPAN12, ALPK3, HFE, PSEN2, HMGCL, HAVCR2, ACADM, ACAD9, UNC93B1, RRAS2, CA12, DMD, TIE1, DSP, NEUROG3, KCNJ1, ANTXR2, DHDDS, GLA, PRTN3, SLC25A4, CCR1, LMNA, CSGALNACT1, NRAS, HLA-B, MFRP, CHRNA1, HEATR3, PIK3CA, ADARB1, DYNC2I1, HLA-A, BMP2, IRAK1, PLXND1, FLNC, MMAA, GLB1, CALCRL, NOS1AP, MAGI2, CPT2, KCNN4, ACAT1, CPAMD8, RP1L1, LARS2, LAMA2, GATA2, DAAM2, MAGEL2, ABCA3, UROS, COL1A2, STAT3, AGR2, CTSA, ADA, ALG9, FCGR2A, DYNC2H1, POU4F1, SLC29A3, UROD, MYO5B, APOE, TRIM37, FLT1, COG6, SNRPN, LDB3, GATA1, SOX18, CLMP	c2_and_c5.all.v2024.1.Hs	Cell_Type_iMac
KEGG_MEDICUS_VARIANT_AMPLIFIED_EGFR_TO_PLCG_CAMK_SIGNALING_PATHWAY	0.247963	0.627801	0.0357645	0.464836	1.18662	14	PLCG1, CAMK2A, CALM3, CALM1, CAMK1G, CAMK2B	c2_and_c5.all.v2024.1.Hs	Cell_Type_iMac
HP_MACULAR_HYPOPLASIA	0.247968	0.627801	0.0361712	0.511843	1.1899	10	MPDZ, LAMB2, MAF, FZD4	c2_and_c5.all.v2024.1.Hs	Cell_Type_iMac
KEGG_WNT_SIGNALING_PATHWAY	0.248021	0.627801	0.0474718	-0.253496	-1.09284	125	WNT5A, WNT10B, CXXC4, PORCN, PPARD, DKK4, WNT7B, CCND3, CTBP1, FRAT2, CREBBP, RUVBL1, MYC, CSNK1E, TBL1XR1, FZD2, PLCB2, TP53, PPP2R5B, CHP1, FRAT1, RAC1, DVL3, CSNK2A1	c2_and_c5.all.v2024.1.Hs	Cell_Type_iMac
KEGG_RIG_I_LIKE_RECEPTOR_SIGNALING_PATHWAY	0.248033	0.627801	0.0341758	0.327572	1.14133	53	IFIH1, ISG15, MAPK13, RIGI, IRF7, CASP10, ATG12, DHX58, TBKBP1, MAPK12, MAP3K1, SIKE1, TRIM25, AZI2, MAPK11	c2_and_c5.all.v2024.1.Hs	Cell_Type_iMac
GOBP_CELLULAR_RESPONSE_TO_WATER_STIMULUS	0.248034	0.627801	0.0397009	-0.664741	-1.23713	4	SIPA1, PLEC	c2_and_c5.all.v2024.1.Hs	Cell_Type_iMac
GOBP_DENTATE_GYRUS_DEVELOPMENT	0.248045	0.627801	0.035824	0.455413	1.18211	15	SMO, LARGE1, LEF1, PROX1, MDK, POMGNT1	c2_and_c5.all.v2024.1.Hs	Cell_Type_iMac
WP_PLATELETMEDIATED_INTERACTIONS_WITH_VASCULAR_AND_CIRCULATING_CELLS	0.248045	0.627801	0.035824	0.455525	1.18241	15	VCAM1, TLR4	c2_and_c5.all.v2024.1.Hs	Cell_Type_iMac
HP_MOON_FACIES	0.248066	0.627801	0.0412585	-0.452833	-1.18537	13	XYLT1, TP53, ARMC5	c2_and_c5.all.v2024.1.Hs	Cell_Type_iMac
CHANG_POU5F1_TARGETS_DN	0.248114	0.627801	0.0406743	-0.533625	-1.21425	8	CST3, SOCS3, GRSF1	c2_and_c5.all.v2024.1.Hs	Cell_Type_iMac
PID_UPA_UPAR_PATHWAY	0.248123	0.627801	0.0345261	0.350831	1.15052	39	HGF, VLDLR, PLAU, ITGB1, DOCK1, FPR3, CRK, BCAR1, GPLD1, ELANE, KLK4, ITGA3	c2_and_c5.all.v2024.1.Hs	Cell_Type_iMac
GOBP_ZYMOGEN_INHIBITION	0.248123	0.627801	0.0364487	0.576696	1.21247	7	NOL3, CAST	c2_and_c5.all.v2024.1.Hs	Cell_Type_iMac
WP_INTERLEUKIN1_INDUCED_ACTIVATION_OF_NFKB	0.248152	0.627801	0.0408805	-0.493141	-1.20003	10	IL1A, PRKCZ, TIFA, NFKB1, AJUBA	c2_and_c5.all.v2024.1.Hs	Cell_Type_iMac
GOMF_BETA_GALACTOSIDE_CMP_ALPHA_2_3_SIALYLTRANSFERASE_ACTIVITY	0.248155	0.627801	0.0366051	0.601754	1.21262	6	ST3GAL5, ST3GAL1	c2_and_c5.all.v2024.1.Hs	Cell_Type_iMac
GOBP_TETRAHYDROFOLATE_INTERCONVERSION	0.248174	0.627801	0.0406129	-0.509135	-1.20395	9	MTHFD1L, MTHFS, MTHFD2	c2_and_c5.all.v2024.1.Hs	Cell_Type_iMac
KEGG_MEDICUS_REFERENCE_N_GLYCAN_PRECURSOR_BIOSYNTHESIS_ALG6_TO_OST	0.248256	0.627888	0.0359438	0.499702	1.19518	11	ALG10, TUSC3, STT3B, ALG6, RPN1, DAD1, STT3A	c2_and_c5.all.v2024.1.Hs	Cell_Type_iMac
GOBP_IRE1_MEDIATED_UNFOLDED_PROTEIN_RESPONSE	0.248261	0.627888	0.0353543	0.426435	1.1779	19	DAB2IP, VAPB, AGR2, BFAR, PARP16, TMEM33, BAK1, DDRGK1, DNAJB9	c2_and_c5.all.v2024.1.Hs	Cell_Type_iMac
GOBP_RETROTRANSPOSON_SILENCING_BY_HETEROCHROMATIN_FORMATION	0.248339	0.627954	0.0365894	0.601704	1.21252	6	PIWIL4, MORC1, SPOCD1	c2_and_c5.all.v2024.1.Hs	Cell_Type_iMac
HP_POSTNATAL_GROWTH_RETARDATION	0.248359	0.627954	0.031428	0.255444	1.0931	218	DLK1, GYPC, VAC14, IGF1, ARG1, GJB2, SALL4, ATP9A, RRAS, SETBP1, FAT4, MRAS, PYGL, GJB6, MAF, ADAMTS2, RIT1, FIG4, FOXP2, SYNE1, UFSP2, PDE4D, RRAS2, HMGA2, B3GLCT, PLOD3, GATA3, LMNA, WASHC5, RAB3GAP2, NRAS, DMXL2, FLNC, RERE, SCUBE3, NAE1, TBC1D20, GM2A, MCTP2, COG7, RAB18, ATP6V1E1, TUBB3, TBCE, PIEZO2, LHX4, TRMT10A, DNAJC19, TCEAL1, SLC4A2, GNA11, ATP6V1A, GUSB, PRKAR1A, IGF2, EPG5, GRB10, RYR1, NEK8, FBLN5	c2_and_c5.all.v2024.1.Hs	Cell_Type_iMac
GOBP_EPITHELIAL_CELL_PROLIFERATION_INVOLVED_IN_PROSTATE_GLAND_DEVELOPMENT	0.248376	0.627954	0.0408597	-0.493006	-1.1997	10	NOTCH1, EAF2, STK11	c2_and_c5.all.v2024.1.Hs	Cell_Type_iMac
HP_WHITE_LESION_OF_THE_ORAL_MUCOSA	0.24842	0.627954	0.0418868	-0.388923	-1.16507	21	RPA1, USB1, TP53, PARN, NHP2, WRAP53, MEFV, TINF2, ACD	c2_and_c5.all.v2024.1.Hs	Cell_Type_iMac
FRASOR_RESPONSE_TO_ESTRADIOL_UP	0.248441	0.627954	0.0347046	0.371099	1.16011	31	GLRB, MPPED2, RET, RASGRP1, GREB1, CA12, IGFBP4, OLFML2A, SDC2	c2_and_c5.all.v2024.1.Hs	Cell_Type_iMac
PID_HDAC_CLASSII_PATHWAY	0.248474	0.627954	0.0428654	-0.339959	-1.14595	34	GNG2, NCOR2, GRK2, HDAC3, BCOR, HDAC10, SRF, GNB1, UBE2I, MEF2C, RANGAP1, RFXANK	c2_and_c5.all.v2024.1.Hs	Cell_Type_iMac
HP_PROLONGED_QRS_COMPLEX	0.248475	0.627954	0.0366209	0.634069	1.21183	5	GJA5, TMEM43, JUP, PRKAG2, PKP2	c2_and_c5.all.v2024.1.Hs	Cell_Type_iMac
REACTOME_PLASMA_LIPOPROTEIN_ASSEMBLY	0.248508	0.627971	0.0355287	0.432576	1.17885	18	PRKACB, ABCA1, A2M, APOC1, APOE, APOC4, MTTP, P4HB, APOA1, APOC3, APOA2, APOA4	c2_and_c5.all.v2024.1.Hs	Cell_Type_iMac
HP_HEPATIC_BRIDGING_FIBROSIS	0.248544	0.627995	0.0362785	0.552664	1.20957	8	LIPA, DCDC2, ATP6AP1	c2_and_c5.all.v2024.1.Hs	Cell_Type_iMac
HP_PSYCHOSIS	0.248648	0.628188	0.0329523	0.286288	1.11924	106	DNM1, TMEM106B, CUX2, SPART, SPP1, CBS, PCDH19, TREM2, ALDH5A1, CLN3, EPM2A, NDN, PDGFB, PRDM8, JARID2, PRNP, ZFYVE26, IRAK1, CHMP2B, SQSTM1, MAGEL2, ACADS, MTHFR, FCGR2A, ITM2B, SNRPN, FCGR2B	c2_and_c5.all.v2024.1.Hs	Cell_Type_iMac
KEGG_GLYCEROLIPID_METABOLISM	0.24869	0.628228	0.0433653	-0.328088	-1.13937	39	DGKA, DGKD, ALDH2, GPAT3, DGKQ, TKFC, LIPG, AGPAT1	c2_and_c5.all.v2024.1.Hs	Cell_Type_iMac
HP_ADENOMATOUS_COLONIC_POLYPOSIS	0.24874	0.628279	0.0413437	-0.422415	-1.17135	16	MUTYH, ENG, POLD1, PTEN, NTHL1, MSH3	c2_and_c5.all.v2024.1.Hs	Cell_Type_iMac
GOBP_INTRACELLULAR_DISTRIBUTION_OF_MITOCHONDRIA	0.2488	0.628279	0.0402298	-0.582085	-1.21747	6	LRRK2	c2_and_c5.all.v2024.1.Hs	Cell_Type_iMac
MISHRA_CARCINOMA_ASSOCIATED_FIBROBLAST_DN	0.248824	0.628279	0.0353543	0.40959	1.17232	22	CD24, HGF, RARRES2, C1S, CTSA, MGST1, JUP, KRT19, TCEAL1	c2_and_c5.all.v2024.1.Hs	Cell_Type_iMac
WU_APOPTOSIS_BY_CDKN1A_NOT_VIA_TP53	0.248824	0.628279	0.0408183	-0.492759	-1.1991	10	ZNF629, CDC6, MYBL2, AIMP1, SMPD4, SPAG5, CENPF, HSPA1B	c2_and_c5.all.v2024.1.Hs	Cell_Type_iMac
REACTOME_TRAF3_DEPENDENT_IRF_ACTIVATION_PATHWAY	0.248849	0.628279	0.0356904	0.464567	1.18594	14	IFIH1, RIGI, IRF7	c2_and_c5.all.v2024.1.Hs	Cell_Type_iMac
GOBP_POSITIVE_REGULATION_OF_MITOPHAGY_IN_RESPONSE_TO_MITOCHONDRIAL_DEPOLARIZATION	0.248871	0.628279	0.036095	0.511514	1.18913	10	OPTN, PRKN, VDAC1, PINK1, VPS13C	c2_and_c5.all.v2024.1.Hs	Cell_Type_iMac
GOBP_POSITIVE_REGULATION_OF_SKELETAL_MUSCLE_TISSUE_GROWTH	0.249009	0.628311	0.0370198	0.679947	1.2126	4	DLL1, IGF2, MTM1	c2_and_c5.all.v2024.1.Hs	Cell_Type_iMac
GOBP_REGULATION_OF_SKELETAL_MUSCLE_TISSUE_GROWTH	0.249009	0.628311	0.0370198	0.679947	1.2126	4	DLL1, IGF2, MTM1	c2_and_c5.all.v2024.1.Hs	Cell_Type_iMac
GOBP_POSTREPLICATION_REPAIR	0.249014	0.628311	0.0430541	-0.336785	-1.14015	35	USP10, POLD2, MAD2L2, USP1, POLD1, POLD3, PRIMPOL, DTL, FAAP20, VCP, PCNA, UBE2V1, WDR33, POLE2, UBE2N, POLH, RAD18, BRCA1, PCLAF, RCHY1, POLQ	c2_and_c5.all.v2024.1.Hs	Cell_Type_iMac
GOMF_1_PHOSPHATIDYLINOSITOL_4_5_BISPHOSPHATE_3_KINASE_ACTIVITY	0.249064	0.628311	0.0404101	-0.55764	-1.22109	7	PIK3CD, PIK3CG, PIK3CB, PIK3R6	c2_and_c5.all.v2024.1.Hs	Cell_Type_iMac
GOBP_POSITIVE_REGULATION_OF_RESPONSE_TO_CYTOKINE_STIMULUS	0.249066	0.628311	0.033899	0.314262	1.1316	64	IFIH1, TLR4, RIGI, GAS6, IRF7, PARP9, TREM2, TXK, RNF185, RIPK2, PRKN, MMP8, C1QTNF4, TRIM32, PARP14, RBM47, GFI1	c2_and_c5.all.v2024.1.Hs	Cell_Type_iMac
HP_UNILATERAL_RENAL_HYPOPLASIA	0.249075	0.628311	0.0401503	-0.620975	-1.22697	5	MCM5	c2_and_c5.all.v2024.1.Hs	Cell_Type_iMac
HP_IMPAIRED_ADP_INDUCED_PLATELET_AGGREGATION	0.249083	0.628311	0.0413437	-0.414554	-1.17059	17	ITGA2B, HPS6, P2RY12, MYH9, SH2B3	c2_and_c5.all.v2024.1.Hs	Cell_Type_iMac
HP_ABNORMAL_RIB_MORPHOLOGY	0.249098	0.628311	0.0308502	0.247968	1.0863	271	DLK1, EVC2, VAC14, EVC, SMO, NAGLU, ABCD4, AFF3, ROR2, SOX9, GNS, ANK1, SETBP1, SBDS, CA2, USP18, TMEM53, MAF, CHRM3, DYNC2LI1, COL2A1, FIG4, RRAS2, KCNAB2, SGSH, GPX4, CLCN7, LMNA, SRP54, WASHC5, ARSB, CHRNA1, GALNS, DYNC2I1, BMP2, RERE, GLB1, POR, SCUBE3, TBC1D24, INTU, FERMT1, GPC3, APC, CREB3L1, COL1A2, TGIF1, WDR19, ADA, DYNC2H1, ATP6V1B2, ALDH1A2, DLL1, ATP7A, TBCE, NOG, DACT1, KIAA0753, ARSK, DISP1, ERMARD, SLC26A2, DYNLT2B, WDR35, GUSB, GMNN, SLC34A3, RYR1, KIAA0586, LRP5, IFT122, VANGL1, CPLANE1, KLHL41, B4GAT1, LAMA5, EXT2, IFT81, CRTAP, LIFR	c2_and_c5.all.v2024.1.Hs	Cell_Type_iMac
BYSTRYKH_HEMATOPOIESIS_STEM_CELL_AND_BRAIN_QTL_CIS	0.249148	0.628371	0.0338729	0.312785	1.12921	65	PRKCE, NMRK1, DPP7, IFI16, PDXDC1, NOP10, THUMPD1, MYO7A, PTPRF, ZFAND5, NECAP2, ZNF878, ARL6IP1, CTSC, SCOC	c2_and_c5.all.v2024.1.Hs	Cell_Type_iMac
GOMF_ACETYLGALACTOSAMINYLTRANSFERASE_ACTIVITY	0.249226	0.628498	0.0422216	-0.372326	-1.15051	24	GALNT3, GALNT10, B3GALNT1, ABO, GALNT2, B3GALNT2, GALNT4, GALNT6, CHPF, B4GALNT3	c2_and_c5.all.v2024.1.Hs	Cell_Type_iMac
HP_ABNORMAL_OSSIFICATION_OF_THE_PUBIC_BONE	0.249272	0.628548	0.0362171	0.552192	1.20853	8	GJB2, GJB6, COL2A1, FIG4, FGFR2	c2_and_c5.all.v2024.1.Hs	Cell_Type_iMac
HP_RETINAL_THINNING	0.249347	0.628622	0.035311	0.409083	1.17087	22	PDE6B, ELOVL4, CYP4V2, LAMA1, COL2A1, HLA-A, RIMS2	c2_and_c5.all.v2024.1.Hs	Cell_Type_iMac
REACTOME_RHO_GTPASES_ACTIVATE_NADPH_OXIDASES	0.249355	0.628622	0.0418427	-0.384033	-1.16421	22	NCF1, PRKCD, PRKCZ, S100A9, CYBB, RAC1	c2_and_c5.all.v2024.1.Hs	Cell_Type_iMac
GOBP_REGULATION_OF_AMPA_RECEPTOR_ACTIVITY	0.249407	0.628687	0.0362477	0.530261	1.19609	9	CACNG8, CACNG5, SHANK1, CNIH3	c2_and_c5.all.v2024.1.Hs	Cell_Type_iMac
WP_7OXOC_AND_7BETAHC_PATHWAYS	0.24944	0.628702	0.0350682	0.399335	1.16865	24	BAAT, ACOT13, ACOX2, ACOT4, SCP2, NPC1, ACOT1, NPC2, ACOT12	c2_and_c5.all.v2024.1.Hs	Cell_Type_iMac
HP_MENOMETRORRHAGIA	0.24951	0.628794	0.0401107	-0.620579	-1.22619	5	ITGA2B	c2_and_c5.all.v2024.1.Hs	Cell_Type_iMac
GOBP_MUSCLE_HYPERTROPHY	0.249557	0.628794	0.0336916	0.308115	1.12849	70	IGF1, PRKG1, TWF1, PDE5A, SMAD3, PDE9A, KLF15, PPARG, HTR2B, FOXO1, JARID2, P2RX4, LMNA, ROCK2, PARP1	c2_and_c5.all.v2024.1.Hs	Cell_Type_iMac
LIU_CDX2_TARGETS_UP	0.249561	0.628794	0.0354412	0.431994	1.17727	18	NPR1, CFD, KLF5, PSEN2	c2_and_c5.all.v2024.1.Hs	Cell_Type_iMac
REACTOME_ABACAVIR_ADME	0.249584	0.628794	0.0365267	0.63341	1.21057	5	ABCB1, SLC22A1, ABCG2, NT5C2	c2_and_c5.all.v2024.1.Hs	Cell_Type_iMac
HP_ABNORMAL_TONGUE_PHYSIOLOGY	0.249632	0.628847	0.034017	0.322352	1.1371	57	OPTN, ASAH1, EGR2, TRANK1, ALS2, PMP22, RILPL1, TUBB4A, ATP13A2, SLC25A46, SYNGAP1, ADPRS, LRP12, SCN9A, MTPAP, EDN1, NDUFS4, SH3TC2, FRAS1, GAA, SBF2	c2_and_c5.all.v2024.1.Hs	Cell_Type_iMac
HP_MULTIPLE_EXOSTOSES	0.249673	0.628883	0.0401503	-0.581716	-1.2167	6	MSX2	c2_and_c5.all.v2024.1.Hs	Cell_Type_iMac
NABA_MATRISOME_MULTIPLE_MYELOMA	0.249774	0.628964	0.0360192	0.51084	1.18757	10	COL4A5, CTSD, ANXA2, CTSS, CTSC, LGALS1, ANXA6	c2_and_c5.all.v2024.1.Hs	Cell_Type_iMac
GOBP_DENDRITIC_CELL_CHEMOTAXIS	0.249824	0.628964	0.0417548	-0.388469	-1.16371	21	CXCR2, CCR2, CCR7, CCR6, CCR5, PIK3CG, TRPM2	c2_and_c5.all.v2024.1.Hs	Cell_Type_iMac
HP_ABNORMAL_LEFT_VENTRICULAR_OUTFLOW_TRACT_MORPHOLOGY	0.249824	0.628964	0.0417548	-0.388405	-1.16352	21	SYT2, SMAD6, NOTCH1	c2_and_c5.all.v2024.1.Hs	Cell_Type_iMac
GOBP_POSITIVE_REGULATION_OF_APOPTOTIC_SIGNALING_PATHWAY	0.249854	0.628964	0.0472585	-0.252908	-1.09143	126	G0S2, SKIL, CYLD, WNT5A, PTPRC, APAF1, NHERF1, LTB, PRKCD, PYCARD, LCK, JAK2, CASP2, MYC, S100A9, PLAGL2, TRAF7, TNF, PEA15, STYXL1, TP53, SFPQ, PTPN2, PARK7	c2_and_c5.all.v2024.1.Hs	Cell_Type_iMac
HP_HYPERPLASIA_OF_MIDFACE	0.249858	0.628964	0.0370521	0.72732	1.20198	3	SPART, NSMCE2	c2_and_c5.all.v2024.1.Hs	Cell_Type_iMac
REACTOME_TRANSPORT_OF_NUCLEOSIDES_AND_FREE_PURINE_AND_PYRIMIDINE_BASES_ACROSS_THE_PLASMA_MEMBRANE	0.249866	0.628964	0.0358091	0.499147	1.19385	11	SLC28A3, SLC28A1, SLC29A4, SLC25A4	c2_and_c5.all.v2024.1.Hs	Cell_Type_iMac
GOBP_ACTIVATION_OF_TRANSMEMBRANE_RECEPTOR_PROTEIN_TYROSINE_KINASE_ACTIVITY	0.249954	0.629032	0.0364954	0.633294	1.21035	5	PRLR	c2_and_c5.all.v2024.1.Hs	Cell_Type_iMac
CREIGHTON_AKT1_SIGNALING_VIA_MTOR_UP	0.25	0.629032	0.0430067	-0.342089	-1.14136	33	BIK, TJP3, PRKCD, KCTD5, CORO1B, AKT1, HNRNPAB, RNF126, SPINT1, MVK	c2_and_c5.all.v2024.1.Hs	Cell_Type_iMac
GOMF_TRANSFERASE_ACTIVITY_TRANSFERRING_SULPHUR_CONTAINING_GROUPS	0.25	0.629032	0.0340697	0.327774	1.1371	52	HS3ST2, SULT1C4, CHST7, HS3ST3A1, WSCD1, HS2ST1, SULT1A2, SULT1C2, SULT1A1, TPST1	c2_and_c5.all.v2024.1.Hs	Cell_Type_iMac
HP_HYPERURICOSURIA	0.25	0.629032	0.0361559	0.551816	1.20771	8	GATM, SLC2A9, NDUFAF6	c2_and_c5.all.v2024.1.Hs	Cell_Type_iMac
KUNINGER_IGF1_VS_PDGFB_TARGETS_UP	0.250082	0.629077	0.0340962	0.32532	1.13951	55	FBXO17, HDAC11, USP2, PKIA, CNR1, GATM, FNDC5, SYNPO2L, TNNT1, NPNT, DAAM2, SOX8, LDB3, AAMDC, CAVIN2, FAM8A1, ACTC1, STYXL2, IGF2, PYGM, RYR1, KLHL41	c2_and_c5.all.v2024.1.Hs	Cell_Type_iMac
HP_BUDD_CHIARI_SYNDROME	0.250109	0.629077	0.0401107	-0.5814	-1.21604	6	JAK2, TINF2, TET2	c2_and_c5.all.v2024.1.Hs	Cell_Type_iMac
GOBP_POSITIVE_REGULATION_OF_PHOSPHORYLATION	0.250126	0.629077	0.0290585	0.232482	1.07255	489	FNIP2, DAB2, IGF1R, TFRC, CD36, SPHK1, PRR5L, TLR4, RAP2B, IGF1, GAS6, ERBB4, TBX1, CD24, DOCK7, DIRAS1, PARP9, PGF, ROR2, SOX9, LTF, CAMP, HGF, RYK, PDGFRA, EHD4, NBN, TNFRSF14, TREM2, CLN3, ADAM9, APP, ARHGEF5, FGFR1, FERMT2, HTR2B, NTRK3, LIMCH1, ALS2, RET, SDCBP, RASGRP1, RIPK2, DTNBP1, PDGFC, DAB2IP, TOM1L1, AZU1, RGCC, GPER1, TF, PDGFB, RARRES2, PRLR, BMP4, VEGFB, KDR, YES1, GPNMB, EGF, ALK, ADCY8, MMD, SNX9, HMGA2, TPD52L1, PRNP, TIE1, FNIP1, NRP1, CD6, CALM3, KITLG, CARD14, EDNRB, DUSP19, ACVR2A, CALM1, FGFR2, FAXDC2, BMP2, IRAK1, ADTRP, ROCK2, GPRC5B, TRIM65, MAP3K12, PROX1, ADRA2C, FZD7, ABL1, PRR5, ZNF622, FGF17, MERTK, SQSTM1, PLPP3, PDPK1, TNFSF18, TGFA, ROR1, TYRO3, ADCY10, ITGB1BP1, ENPP2, PDCD10, ELANE, PARP14, FLT1, TNKS1BP1, FZD8, GATA1	c2_and_c5.all.v2024.1.Hs	Cell_Type_iMac
GOBP_ARF_PROTEIN_SIGNAL_TRANSDUCTION	0.250173	0.629077	0.0351108	0.419429	1.17311	20	IQSEC1, CYTH4, ARFGEF3, PSD, ARFGEF2, PSD3, FBXO8	c2_and_c5.all.v2024.1.Hs	Cell_Type_iMac
HP_LIMITED_HIP_MOVEMENT	0.250174	0.629077	0.0351962	0.425655	1.17575	19	DYSF, COL2A1, LMNA, TNNT1, NIPA1, PIEZO2, EXT2, TTN	c2_and_c5.all.v2024.1.Hs	Cell_Type_iMac
CHIN_BREAST_CANCER_COPY_NUMBER_UP	0.250179	0.629077	0.0421316	-0.371851	-1.14904	24	PAK1, PTK2, MT-CO2, MYC	c2_and_c5.all.v2024.1.Hs	Cell_Type_iMac
GOBP_REGULATION_OF_CELL_DIVISION	0.250223	0.629121	0.0320771	0.269023	1.10247	150	IGF1R, KIF13A, PRKCE, PTN, CDC14B, KLHL13, PGF, ENTR1, SVIL, BTC, HTR2B, MLLT3, PDGFC, SIRT2, TP63, PDGFB, VEGFB, DCDC1, CHMP3, CALM3, LBH, ANKRD53, ZFYVE26, CALM1, FGFR2, RAB11FIP3, TEX14, BBS4, INTU, PIK3C3, TGFA, ITGB1BP1, SH3GLB1, DLL1, YBX1	c2_and_c5.all.v2024.1.Hs	Cell_Type_iMac
REACTOME_ACYL_CHAIN_REMODELLING_OF_PG	0.25032	0.629255	0.0362631	0.57563	1.21023	7	LPCAT1	c2_and_c5.all.v2024.1.Hs	Cell_Type_iMac
HP_SHIELD_CHEST	0.250343	0.629255	0.0411526	-0.430473	-1.17408	15	TRPV4, MAP2K1, RAB5IF, SRCAP, XYLT2	c2_and_c5.all.v2024.1.Hs	Cell_Type_iMac
REACTOME_TOLL_LIKE_RECEPTOR_TLR1_TLR2_CASCADE	0.250356	0.629255	0.0465167	-0.257714	-1.09666	113	RPS6KA3, IRAK3, RPS6KA5, MEF2A, TLR2, DUSP4, MAP2K1, NOD2, TIFA, TLR1, S100A9, MAP2K7, RPS6KA1, CASP8, TP53, IRAK2, ECSIT, FOS, IKBKG, TAB2, PELI2, S100B, NFKB1, DUSP7, TIRAP, MAP3K7, NFKBIA, MAP3K8, SIGIRR, SFTPD, CD14, HMGB1, SAA1, DUSP6	c2_and_c5.all.v2024.1.Hs	Cell_Type_iMac
HP_MICRONODULAR_CIRRHOSIS	0.250392	0.629277	0.0352249	0.408673	1.1697	22	ARG1, PDGFRL, IGF2R, PIK3CA, MPV17, APC, ATP6AP2, PIGA, ABHD5	c2_and_c5.all.v2024.1.Hs	Cell_Type_iMac
HP_NEOPLASM_OF_THE_EAR	0.250527	0.629405	0.0416892	-0.388154	-1.16277	21	SMARCB1, AKT1, SYK, PTEN, NF2, KARS1, NSD1, VHL, SETD2	c2_and_c5.all.v2024.1.Hs	Cell_Type_iMac
GOBP_REGULATION_OF_POSTSYNAPSE_ASSEMBLY	0.250584	0.629405	0.0394714	-0.663538	-1.23489	4	CYFIP2, RHOG	c2_and_c5.all.v2024.1.Hs	Cell_Type_iMac
GOBP_SULFUR_COMPOUND_BIOSYNTHETIC_PROCESS	0.250596	0.629405	0.0320771	0.270164	1.10295	144	MAT1A, HS3ST2, CHST7, GGTA1, GGT1, HS3ST3A1, CBS, B3GNT2, HS2ST1, ELOVL4, PDK4, NFE2L2, ST3GAL1, SLC19A2, CHSY3, ENOPH1, METTL16, ELOVL7, MGST2, B3GNT7, CSGALNACT1, PAPSS1, DIP2A, CSGALNACT2, ACAT1, CDO1, HAGH, DSEL, PPT2	c2_and_c5.all.v2024.1.Hs	Cell_Type_iMac
GOBP_NEGATIVE_REGULATION_OF_CELL_ADHESION	0.250597	0.629405	0.0309659	0.252026	1.08993	240	LGALS3, IL10, RASA1, CBLB, LGALS9, MAPK7, MELTF, ARG1, PRKG1, ACER2, CD9, DTX1, CD164, DUSP3, PDE5A, DLG5, DLC1, TNFRSF14, HLX, FGL1, SEMA5A, HLA-E, TWSG1, CASP3, FZD4, RGCC, KANK1, EPHB2, HFE, GCNT2, AP1AR, BMP4, HAVCR2, CCL28, PDCD1, GPNMB, PLXNB3, ZNF703, ARHGAP6, CLDN7, SDC4, PLXNA3, PRNP, JAM3, PLXNA4, ADAM10, CD274, BMP2, PLXND1, ADTRP, FZD7, ABL1, PDE3B, MUC1	c2_and_c5.all.v2024.1.Hs	Cell_Type_iMac
HP_LYMPH_NODE_HYPOPLASIA	0.250599	0.629405	0.0400122	-0.619943	-1.22493	5	DCLRE1C	c2_and_c5.all.v2024.1.Hs	Cell_Type_iMac
GOBP_REGULATION_OF_SYNAPSE_STRUCTURE_OR_ACTIVITY	0.250647	0.629405	0.049792	-0.235387	-1.07493	189	GHRL, IQSEC2, PTPN13, CLSTN3, LRFN1, TIAM1, RPS6KA5, SEMA4D, SIPA1L1, WNT5A, CYFIP2, TANC2, ABI3, LRRK2, NLGN2, EPHB3, RHOG, TANC1, IL1RAP, TLR2, PDLIM5, BAIAP2, FYN, ARF6, TNF, SLC30A1, NEDD9, SYNDIG1, PTK2B, ARHGAP44	c2_and_c5.all.v2024.1.Hs	Cell_Type_iMac
GOBP_LYMPHOCYTE_APOPTOTIC_PROCESS	0.250681	0.629405	0.0335	0.30425	1.12628	74	LGALS3, IL10, LIPA, LGALS9, BIRC7, PTCRA, RAG1, CASP7, ST3GAL1, PERP, BMP4, PDCD1, CLC, SLC39A10, FNIP1	c2_and_c5.all.v2024.1.Hs	Cell_Type_iMac
GOBP_IMMUNOLOGICAL_MEMORY_PROCESS	0.250697	0.629405	0.0414939	-0.405169	-1.16151	18	HLA-DRA, IFNL1, TNFSF4, HLA-DRB1	c2_and_c5.all.v2024.1.Hs	Cell_Type_iMac
HENDRICKS_SMARCA4_TARGETS_DN	0.25071	0.629405	0.0343499	0.352164	1.14926	38	LGALS3, NRP2, HEXB, SELENOP, TREM2, HCST, NRP1, PER3, CCR1, A2M, PLS1, AGR2	c2_and_c5.all.v2024.1.Hs	Cell_Type_iMac
HP_EEG_WITH_FOCAL_SPIKES	0.250729	0.629405	0.0348852	0.386292	1.164	27	CLN6, SYT1, MFSD8, TPP1, CTSD, PIK3CA, LONP1	c2_and_c5.all.v2024.1.Hs	Cell_Type_iMac
KEGG_MEDICUS_REFERENCE_AUTOPHAGOSOME_AND_LYSOSOME_FUSION_TETHERING_FACTOR_GRASP55	0.250738	0.629405	0.0363866	0.600785	1.21066	6	MAP1LC3C, LAMP2, MAP1LC3B, MAP1LC3B2	c2_and_c5.all.v2024.1.Hs	Cell_Type_iMac
KEGG_MEDICUS_REFERENCE_ITGA_B_TALIN_VINCULIN_SIGNALING_PATHWAY	0.25079	0.629468	0.0425404	-0.354422	-1.14888	29	ITGA2B, ITGB7, PTK2, TLN1, ACTN4	c2_and_c5.all.v2024.1.Hs	Cell_Type_iMac
YAGI_AML_FAB_MARKERS	0.250873	0.62957	0.0316151	0.262435	1.09886	177	CAPN2, TIMP3, ARID5B, SERPINI1, BAMBI, AHNAK, PLOD2, PKIA, SFXN3, CAST, CD164, DLC1, TIMP2, ALDH5A1, CD68, VCL, PROS1, MAN1A1, ANXA2, TOM1L1, CRISP3, GOSR2, DOK5, ALDH1A1, MAST4, RRAS2, TUSC3, GAD1, PAQR3, MORF4L2, TMSB15A, UBXN8, TRPC1, KEL, NAE1, NAP1L3, CPM, LARS2, MANBA, GATA2, TGIF1, PDCD10, POU4F1, GP9	c2_and_c5.all.v2024.1.Hs	Cell_Type_iMac
HP_SCALING_SKIN	0.250884	0.62957	0.0344853	0.354843	1.15095	37	RASA1, RIGI, GJB2, CAST, ELOVL4, GJB6, MBTPS2, RECQL, DSP, CARD14, LMNA	c2_and_c5.all.v2024.1.Hs	Cell_Type_iMac
GOCC_IMMUNOLOGICAL_SYNAPSE	0.251185	0.630257	0.0431254	-0.327342	-1.13678	39	CARD11, HLA-DRA, CORO1A, LCK, RHOH, CD53, CD3E, HLA-DRB1, NEDD9, PTPRJ, DLG1, MYH9, SCIMP	c2_and_c5.all.v2024.1.Hs	Cell_Type_iMac
GOBP_G_PROTEIN_COUPLED_GLUTAMATE_RECEPTOR_SIGNALING_PATHWAY	0.251236	0.630318	0.0361865	0.575048	1.20901	7	DAGLA, HOMER3	c2_and_c5.all.v2024.1.Hs	Cell_Type_iMac
SCHUETZ_BREAST_CANCER_DUCTAL_INVASIVE_DN	0.251294	0.630362	0.0336531	0.309675	1.1271	68	MYB, ERBB4, CADPS2, FAM174B, CELSR1, CFD, STC2, GDF15, ANXA9, SLC19A2, PERP, TP63, MAST4, MRPS30, MAGED2, MLPH, TTC39A, PTPRF, ZDHHC11, FAM234B, MMP10	c2_and_c5.all.v2024.1.Hs	Cell_Type_iMac
GOBP_PROTEIN_LOCALIZATION_TO_CELL_JUNCTION	0.251307	0.630362	0.0332359	0.297565	1.1239	84	DAG1, ERBB4, NECTIN3, DLG5, GRIP2, HSPB1, CDH5, VCL, FERMT2, MARVELD3, JAM3, DSP, LAMTOR3, MAP1A, LSR, MPP7, SHANK1, ADAM10, F11R	c2_and_c5.all.v2024.1.Hs	Cell_Type_iMac
PID_NOTCH_PATHWAY	0.251338	0.630373	0.0436333	-0.302193	-1.12214	54	JAG2, NOTCH1, NCOR2, MYCBP, MARK2, DLL4, HDAC1, CTBP1, LNX1, MYC, CBL, KDM1A, YY1, NOTCH4	c2_and_c5.all.v2024.1.Hs	Cell_Type_iMac
GOBP_HYDROGEN_PEROXIDE_BIOSYNTHETIC_PROCESS	0.251417	0.630398	0.0408597	-0.477586	-1.19213	11	FYN, CYBB, MPV17L, ACOX1, CYBA, ZNF205	c2_and_c5.all.v2024.1.Hs	Cell_Type_iMac
HP_MEGALENCEPHALY	0.251428	0.630398	0.0343904	0.36353	1.15237	33	SMS, SMO, NRAS, FGFR2, PIK3CA, TGIF1, DLL1, TSC1, MLC1, DISP1	c2_and_c5.all.v2024.1.Hs	Cell_Type_iMac
LIU_VMYB_TARGETS_UP	0.251452	0.630398	0.0468689	-0.257315	-1.09752	117	ICAM3, STK17A, PRKAR2B, SOBP, SNX7, IMPA2, SLC1A4, MARCHF3, PHF8, GMCL1, PHLPP1, SAC3D1, FYN, NXT2, TMPO, BCOR, RUFY3, WDR46, BCR, DPYSL2, LNPEP, NARF, ASRGL1, ANP32E, H1-10, PSIP1, GNB5	c2_and_c5.all.v2024.1.Hs	Cell_Type_iMac
GOBP_NEGATIVE_REGULATION_OF_VASCULAR_ASSOCIATED_SMOOTH_MUSCLE_CELL_MIGRATION	0.251456	0.630398	0.0360343	0.550396	1.2046	8	PRKG1, NFE2L2, BMP4	c2_and_c5.all.v2024.1.Hs	Cell_Type_iMac
GOBP_NEGATIVE_REGULATION_OF_T_CELL_MEDIATED_CYTOTOXICITY	0.251494	0.630428	0.0403097	-0.507365	-1.19977	9	IL7R, PTPRC, PPP3CB, LILRB1, NCKAP1L	c2_and_c5.all.v2024.1.Hs	Cell_Type_iMac
HP_SEPTO_OPTIC_DYSPLASIA	0.25158	0.630518	0.0358688	0.510258	1.18621	10	HESX1, FGFR1, GPR161, LHX4, ARNT2	c2_and_c5.all.v2024.1.Hs	Cell_Type_iMac
HP_WADDLING_GAIT	0.251584	0.630518	0.0327223	0.286212	1.11781	105	COL6A1, IFIH1, DAG1, AGRN, ASAH1, COL6A2, ANO5, SELENON, LAMB2, COL2A1, GFPT1, SYNE1, UFSP2, SYNE2, DMD, IDH1, LMNA, GALNS, TNNT1, FLNC, VAPB, LAMA2, SPEG, CFL2, TMEM43, TRIM32, FHL1, COL6A3, MYO9A, FDX2, NOG, DSTYK	c2_and_c5.all.v2024.1.Hs	Cell_Type_iMac
HP_ACROMESOMELIA	0.251647	0.630562	0.0393768	-0.662897	-1.2337	4	NPR2, RAC1	c2_and_c5.all.v2024.1.Hs	Cell_Type_iMac
REACTOME_GLYCEROPHOSPHOLIPID_BIOSYNTHESIS	0.251665	0.630562	0.0327584	0.286304	1.11496	103	PLD1, PLD6, LPCAT1, ABHD3, CDS2, HADHB, MGLL, PLA2G4C, PLAAT1, GPD2, LIPH, PITPNM2, PLA2G15, MBOAT1, AGPAT4, GPD1, OSBPL5, OSBPL10, ACHE, PITPNM3, CPNE7, SLC44A5, DDHD1, PTDSS2, PLD3, LPIN3, AGPAT5, MFSD2A	c2_and_c5.all.v2024.1.Hs	Cell_Type_iMac
GOMF_SIGNALING_RECEPTOR_REGULATOR_ACTIVITY	0.251703	0.630562	0.0303061	0.245588	1.08456	291	LGALS3, IL10, PRKCE, LY6E, IGF1, GAS6, PTN, TNFSF13B, PGF, SPP1, CLEC2B, PGLYRP1, APLN, RABEP1, HGF, BTC, MRAP2, OSGIN1, APP, SEMA5A, STC2, GDF15, CCL18, CXCL9, PDGFC, ASIP, NENF, PDGFB, BMP4, VEGFB, CCL28, GPNMB, EGF, FLRT3, NBL1, TAFA2, PDE4D, NPPC, IL18BP, CCN3, OSGIN2, OGN, FNDC5, KITLG, KL, EFEMP1, FGF13, IL17D, CD274, CCL3L3, BMP2, C1QTNF4, TAFA3, FGF17, DPP4, GMFB, DKK3, EDA, TNFSF18, TGFA, PSPN, SCG2, DLL1, BMP7, NAMPT, IGSF1, ULBP1, FAM3B, MDK, CCL3, VSTM1, FBN2, CCL4L2, PXDN, UTS2, CCL8, FLRT2, TNFSF8, TGFB2, SEMA3D, SECTM1, IGF2, TSLP, PDGFA, PPBP, STC1, CXCL11, EDN1, LRPAP1, DKK2, CCL4, GRN, CXCL10, VGF, IL24, CX3CL1, PF4, RELN, CXCL12, IL32, SEMA3A, CD80, FST, WFIKKN2, CCL14, EPHA7, QRFP, THBS4, FAM3C, CHGB	c2_and_c5.all.v2024.1.Hs	Cell_Type_iMac
REACTOME_CYP2E1_REACTIONS	0.251709	0.630562	0.0388026	-0.791797	-1.20557	2	CYP2S1	c2_and_c5.all.v2024.1.Hs	Cell_Type_iMac
GARGALOVIC_RESPONSE_TO_OXIDIZED_PHOSPHOLIPIDS_BLACK_UP	0.25182	0.630701	0.0345261	0.362751	1.15404	34	LATS2, CCDC93, NFE2L2, TRIB3, KLF2, PRNP, OSGIN2, AKIRIN2, SNX16, CCDC82	c2_and_c5.all.v2024.1.Hs	Cell_Type_iMac
GOBP_POSITIVE_REGULATION_OF_NITRIC_OXIDE_METABOLIC_PROCESS	0.25182	0.630701	0.0345261	0.362788	1.15415	34	CD36, KLRK1, TLR4, KLRC4-KLRK1, SMAD3, KLF2, DDAH2, P2RX4	c2_and_c5.all.v2024.1.Hs	Cell_Type_iMac
GOBP_REGULATION_OF_ENDOPLASMIC_RETICULUM_TUBULAR_NETWORK_ORGANIZATION	0.251845	0.630701	0.0362939	0.600214	1.20951	6	LNPK, RAB3GAP2, ARL6IP1	c2_and_c5.all.v2024.1.Hs	Cell_Type_iMac
GOBP_CHORION_DEVELOPMENT	0.251937	0.630864	0.0402697	-0.507051	-1.19902	9	HTRA1, ASCL2, MAP3K4, E2F7	c2_and_c5.all.v2024.1.Hs	Cell_Type_iMac
HP_CLONUS	0.251996	0.630945	0.0325671	0.282926	1.1132	111	DNM1, CCDC88C, VAC14, SPART, EMILIN1, SLC16A2, ERLIN1, SAMD9L, ALS2, VPS37A, SYNE1, OSTM1, FGF13, WASHC5, RAB3GAP2, ZFYVE26, SPTBN2, MICU1, TANGO2, NIPA1, ATP6AP2, UCHL1, RAB18, GFM2, FA2H, POMT1, PTS, TCEAL1, POMGNT1, GALC	c2_and_c5.all.v2024.1.Hs	Cell_Type_iMac
GOBP_PROSTANOID_METABOLIC_PROCESS	0.25238	0.631802	0.0424944	-0.339054	-1.1429	34	CD74, TBXAS1, IL1B, CYP2S1, GSTP1, PTGES2	c2_and_c5.all.v2024.1.Hs	Cell_Type_iMac
TURASHVILI_BREAST_LOBULAR_CARCINOMA_VS_DUCTAL_NORMAL_DN	0.252393	0.631802	0.0336146	0.312302	1.12746	65	CPB1, SNTB2, PDK4, WLS, NR3C2, CLIC6, CA2, STC2, APLP2, SOCS2, CYP4X1, PERP, CCL28, SYNM, DMD, SFRP1, RBSN, ISM1, ITM2A, CGNL1, RIOK3, RARRES1, ACTA2, MMP7, CDH1, ENTPD5	c2_and_c5.all.v2024.1.Hs	Cell_Type_iMac
HP_ROTARY_NYSTAGMUS	0.252483	0.631902	0.0350541	0.408004	1.16778	22	TMEM106B, MPDZ, SLC16A2, MPC1	c2_and_c5.all.v2024.1.Hs	Cell_Type_iMac
HP_ABNORMAL_CIRCULATING_INTERLEUKIN_CONCENTRATION	0.252486	0.631902	0.0343769	0.370237	1.15742	31	CBLB, PLCG1, CASP10, SP110, RASGRP1	c2_and_c5.all.v2024.1.Hs	Cell_Type_iMac
HU_GENOTOXIN_ACTION_DIRECT_VS_INDIRECT_24HR	0.252556	0.63201	0.0435843	-0.306823	-1.12056	50	NUBP1, FCHO1, TNFRSF18, TOMM34, APEX1, MIF4GD, MTDH, HNRNPUL2, RB1, TINF2, JUNB, INCENP, PAG1	c2_and_c5.all.v2024.1.Hs	Cell_Type_iMac
REACTOME_CLASS_B_2_SECRETIN_FAMILY_RECEPTORS	0.252664	0.632211	0.0433895	-0.31143	-1.12924	48	ADGRE1, ADGRE3, GNG2, WNT5A, WNT10B, GNGT2, WNT7B	c2_and_c5.all.v2024.1.Hs	Cell_Type_iMac
BYSTRYKH_HEMATOPOIESIS_STEM_CELL_RUNX1	0.25271	0.632259	0.0392827	-0.662331	-1.23265	4	EPHB3, CSF3R	c2_and_c5.all.v2024.1.Hs	Cell_Type_iMac
GOMF_POLY_ADP_D_RIBOSE_MODIFICATION_DEPENDENT_PROTEIN_BINDING	0.252776	0.632357	0.0398169	-0.618159	-1.22141	5	CGAS, CHD1L, HTATSF1, MACROH2A1, PARP2	c2_and_c5.all.v2024.1.Hs	Cell_Type_iMac
VARELA_ZMPSTE24_TARGETS_DN	0.252888	0.632569	0.0426095	-0.347728	-1.14248	31	G0S2, CD1D, SULT1B1	c2_and_c5.all.v2024.1.Hs	Cell_Type_iMac
ABRAHAM_ALPC_VS_MULTIPLE_MYELOMA_UP	0.253006	0.632798	0.0347184	0.389464	1.16182	26	CD36, APP, FGFR1, MAPK12, A2M, APOE, JUN, RARA, CD44, CDC25B, CXCL12, PDGFRB, DCN	c2_and_c5.all.v2024.1.Hs	Cell_Type_iMac
HP_PERIPHERAL_ARTERIOVENOUS_FISTULA	0.25325	0.633316	0.0360192	0.573858	1.20651	7	RASA1	c2_and_c5.all.v2024.1.Hs	Cell_Type_iMac
HP_DUANE_ANOMALY	0.253289	0.633316	0.0348573	0.418501	1.17052	20	SALL4, GJA5, COL25A1, PIEZO2, ARX, MAFB, KIAA0586, ACKR3	c2_and_c5.all.v2024.1.Hs	Cell_Type_iMac
HP_SOMATIC_SENSORY_DYSFUNCTION	0.253295	0.633316	0.0295816	0.238747	1.0775	375	PHYH, IL10, RASA1, DYSF, INF2, TLR4, SHANK3, HEXB, SERPINI1, NAGLU, SPART, KIF1B, AASS, SEPTIN9, GBE1, HSPB1, SERPING1, KLRC4, SAMD9L, EGR2, TFG, APP, GNB4, C19orf12, SORD, PNPT1, NDN, TPP1, JPH1, RNF170, ALS2, MTMR2, PGM3, SLC19A2, FIG4, HSPB8, ZEB2, REEP2, PDCD1, VPS37A, SYNE1, PMP22, ADAMTS15, PRNP, ABCA1, KCNJ1, GLA, CCR1, LMNA, WASHC5, ZFYVE26, HLA-B, PIK3CA, MPV17, FLNC, SPTBN2, ATP13A2, COQ6, PLS1, P4HA2, DDHD1, PLD3, SLC25A46, NIPA1, MAGEL2, UROS, SYNGAP1, CACNA2D1, CLTCL1, MTHFR, MLH3, UCHL1, DNAJB2, TRIM32, SCP2, POU4F1, UROD, GNA14, PRDX3, SNRPN, ABHD12, IFRD1, GATA1, ATP7A, MYH14, MATR3, SRPX2, PIEZO2	c2_and_c5.all.v2024.1.Hs	Cell_Type_iMac
GOBP_ADAPTIVE_IMMUNE_MEMORY_RESPONSE	0.253321	0.633316	0.0361712	0.599084	1.20723	6	TNFRSF14	c2_and_c5.all.v2024.1.Hs	Cell_Type_iMac
REACTOME_VLDLR_INTERNALISATION_AND_DEGRADATION	0.253371	0.633374	0.0353543	0.44621	1.17984	16	VLDLR, AP2A2, NR1H3, AP2B1, CLTA, CLTC, MYLIP, AP2S1	c2_and_c5.all.v2024.1.Hs	Cell_Type_iMac
GOBP_PLATELET_ACTIVATION	0.253431	0.633456	0.0323199	0.280252	1.11088	117	DGKI, TLR4, RAP2B, DGKH, PRKG1, PLSCR1, FZD6, EMILIN1, CD9, EMILIN2, NOS3, VWF, PDGFRA, HSPB1, FGL1, VCL, VAV2, PDGFB, TEC, MYL9, PIK3CA, F11R, ADRA2C, MERTK, F2RL3, TYRO3, UBASH3B, GP9, APOE, GATA1	c2_and_c5.all.v2024.1.Hs	Cell_Type_iMac
GOBP_METANEPHRIC_GLOMERULUS_VASCULATURE_DEVELOPMENT	0.253506	0.633507	0.0361559	0.599038	1.20714	6	PDGFRA, PDGFB, AQP1, PDGFRB, CD34	c2_and_c5.all.v2024.1.Hs	Cell_Type_iMac
GOMF_CARNITINE_O_ACYLTRANSFERASE_ACTIVITY	0.253506	0.633507	0.0361559	0.598974	1.20701	6	CPT1A, CPT2, CROT	c2_and_c5.all.v2024.1.Hs	Cell_Type_iMac
GOBP_REGULATION_OF_VITAMIN_D_BIOSYNTHETIC_PROCESS	0.253601	0.633515	0.0397975	-0.580401	-1.21395	6	SNAI1, TNF, NFKB1	c2_and_c5.all.v2024.1.Hs	Cell_Type_iMac
HP_RETINAL_COLOBOMA	0.253611	0.633515	0.0342158	0.363013	1.15073	33	SALL4, ZEB2, B3GLCT, RAB3GAP2, TBC1D20, SPATA7, RAB18, AHI1, CEP290, TENM3, LCA5, KIAA0586, INPP5E, SALL2	c2_and_c5.all.v2024.1.Hs	Cell_Type_iMac
GOBP_NEGATIVE_REGULATION_OF_MONOCYTE_CHEMOTAXIS	0.253617	0.633515	0.035989	0.573687	1.20615	7	SLIT2, NBL1, CCN3	c2_and_c5.all.v2024.1.Hs	Cell_Type_iMac
HP_ENDOCARDIAL_FIBROELASTOSIS	0.253617	0.633515	0.035989	0.573621	1.20601	7	GJA5, ALPK3	c2_and_c5.all.v2024.1.Hs	Cell_Type_iMac
SASAKI_TARGETS_OF_TP73_AND_TP63	0.253684	0.633616	0.0406538	-0.476841	-1.19027	11	JAG2, MT1X, MT2A, IL4R, DUSP7	c2_and_c5.all.v2024.1.Hs	Cell_Type_iMac
GOBP_SKELETAL_SYSTEM_DEVELOPMENT	0.253749	0.633711	0.0293549	0.236864	1.07526	401	RFLNA, ALX1, ACP5, LIPA, COL6A1, SHOX2, ARID5B, ECM1, HEXB, IGF1, EVC, TBX1, LARGE1, PLEKHA1, CBS, SOX9, LTF, TBX15, RYK, SMAD3, PDGFRA, BMPR1B, SBDS, THRA, FGFR1, SLC2A10, MMP16, ATP6AP1, TWSG1, MBTPS2, PLS3, HEXA, SRD5A1, SIGLEC15, HAPLN4, ANXA2, MAF, PDGFC, THBS3, COL2A1, TP63, HOXB3, TSKU, HOXB4, CYP26B1, BMP4, COL27A1, KDR, HMGA2, NPPC, TEAD4, HYAL2, SFRP4, CCN3, NAB2, OGN, NFIA, ADAMTS12, LNPK, GATA3, EFEMP1, CTSK, CSGALNACT1, RDH10, ACVR2A, FGFR2, DYNC2I1, BMP2, SFRP1, PAPSS1, MSX1, CYTL1, ZFAND5, ADAMTS4, CHADL, HOXB7, MDFI, SLC39A1, COL1A2, GPLD1, WDR19, SCIN, BBS2, TIPARP, ATG9B, BBS1, ZNF219, MAPK11, GJA1, CDK20, ATP7A, BMP7, RAB33B, NOG, WWOX, ACVR2B, SNX19, HOXB6	c2_and_c5.all.v2024.1.Hs	Cell_Type_iMac
GOBP_EXOCRINE_PANCREAS_DEVELOPMENT	0.253865	0.633932	0.0397201	-0.617442	-1.21999	5	CELA1, INSR	c2_and_c5.all.v2024.1.Hs	Cell_Type_iMac
HOFMANN_CELL_LYMPHOMA_UP	0.254139	0.634427	0.0429831	-0.320823	-1.13049	42	IL13RA1, IL18, CEBPG, REL, MYC, IRF8, RB1, GPR68, TAF5, CXCL8, ILF3, BNIP2, KDM5A	c2_and_c5.all.v2024.1.Hs	Cell_Type_iMac
GOBP_ATRIAL_SEPTUM_DEVELOPMENT	0.254165	0.634427	0.0352679	0.439201	1.17488	17	SMO, NPHP3, GJA5, ANK2	c2_and_c5.all.v2024.1.Hs	Cell_Type_iMac
ALTEMEIER_RESPONSE_TO_LPS_WITH_MECHANICAL_VENTILATION	0.254196	0.634427	0.0324488	0.28207	1.11167	113	ATF3, IFIH1, PLA2G7, IFI16, ISG15, F13A1, IRF7, CCRL2, STAT1, IFIT2, LILRB3, AKAP12, GADD45G, USP18, OAS3, ST3GAL1, SLC15A3, OAS2, RCAN1, MAFF, BST1	c2_and_c5.all.v2024.1.Hs	Cell_Type_iMac
GOBP_NEGATIVE_REGULATION_OF_POST_TRANSLATIONAL_PROTEIN_MODIFICATION	0.254196	0.634427	0.0448289	-0.271856	-1.10141	86	SMAD7, PIAS3, PER2, NXN, ARRB1, TNFAIP3, GNL3L, FYN, SPOPL, MAD2L2, CHP1, TRIM44, PARK7, SPRY2, RPL5, AKT1, RPL23, MINAR1, U2AF2, ARRB2, RPS3, SIRT7, RPL11, RELA, TAF1, TSPO, PRMT3, FBXO5, HDAC8, SVBP, WNK1, VPS28, P3H1, GTPBP4, HMG20B	c2_and_c5.all.v2024.1.Hs	Cell_Type_iMac
GOBP_REGULATION_OF_PROTEIN_KINASE_C_ACTIVITY	0.254198	0.634427	0.039152	-0.661334	-1.23079	4	WNT5A	c2_and_c5.all.v2024.1.Hs	Cell_Type_iMac
HP_LACUNAR_STROKE	0.254256	0.634504	0.0397394	-0.580034	-1.21318	6	NAGA, HTRA1	c2_and_c5.all.v2024.1.Hs	Cell_Type_iMac
HP_HYPERLIPOPROTEINEMIA	0.25434	0.634543	0.0342291	0.373452	1.1582	30	LPL, LIPA, SMPD1, SYNE1, SYNE2, LMNA, TMEM43, FHL1, APOE	c2_and_c5.all.v2024.1.Hs	Cell_Type_iMac
GOBP_HETEROTYPIC_CELL_CELL_ADHESION	0.254379	0.634543	0.0336403	0.320833	1.13174	57	VCAM1, IL10, NRCAM, CD47, MAPK7, RNASE10, DSC2, PERP, ITGB1, GCNT2, JAM3, DSP	c2_and_c5.all.v2024.1.Hs	Cell_Type_iMac
MONTERO_THYROID_CANCER_POOR_SURVIVAL_DN	0.25447	0.634543	0.0356314	0.509419	1.18426	10	APLP2, PTPRN2, PLPP3, SH3BGRL2, LMBRD1, SIAH1, ORMDL3, SDK2	c2_and_c5.all.v2024.1.Hs	Cell_Type_iMac
HP_ABNORMAL_URINE_PROTEIN_LEVEL	0.254514	0.634543	0.0507941	-0.228758	-1.07156	228	JAZF1, HLA-DPA1, HLA-DPB1, BANK1, NCF1, PXK, TNIP1, KCNE5, VPS37D, C3, MT-CO1, MT-CO2, TBL2, MT-CO3, RFC2, BUD23, ACTN4, CTLA4, STX1A, TNFSF4, TLR7, SLC12A3, MLXIPL, TNFAIP3, ITGAM, NUP93, HLA-DRB1, PTPN22, GTF2I, TRIM8, CLIP2, APRT, BCL7B, SLC25A11, SPRY2, OFD1, MEFV, COQ2, MYH9, DNAJC30, GTF2IRD2, MAX, COQ8B, MT-ND4, GSN, IRF5, NF1, ACSL4, LCAT, MT-ND6, BAZ1B, LAGE3, PEX1, SARS2, TRPC6, SLC35A1, PKD2, GALT, EIF4H, CD2AP, SAA1	c2_and_c5.all.v2024.1.Hs	Cell_Type_iMac
GOMF_SMALL_PROTEIN_ACTIVATING_ENZYME_BINDING	0.254518	0.634543	0.0396624	-0.617087	-1.21929	5	PARK7, UBE2I	c2_and_c5.all.v2024.1.Hs	Cell_Type_iMac
REACTOME_DISEASES_OF_BASE_EXCISION_REPAIR	0.254518	0.634543	0.0396624	-0.617031	-1.21918	5	MUTYH, NTHL1	c2_and_c5.all.v2024.1.Hs	Cell_Type_iMac
GOBP_REGULATION_OF_FATTY_ACID_BETA_OXIDATION	0.25452	0.634543	0.0348434	0.423731	1.17043	19	CPT1A, CNR1, IRS1	c2_and_c5.all.v2024.1.Hs	Cell_Type_iMac
WP_MICRORNA_FOR_TARGETING_CANCER_GROWTH_AND_VASCULARIZATION_IN_GLIOBLASTOMA	0.254532	0.634543	0.0359138	0.573144	1.20501	7	HEY1, VEGFB	c2_and_c5.all.v2024.1.Hs	Cell_Type_iMac
GOBP_CAVEOLA_ASSEMBLY	0.254576	0.634543	0.0361102	0.631307	1.20655	5	COL6A1	c2_and_c5.all.v2024.1.Hs	Cell_Type_iMac
HP_SECRETORY_DIARRHEA	0.254591	0.634543	0.0405722	-0.476272	-1.18885	11	DEF6	c2_and_c5.all.v2024.1.Hs	Cell_Type_iMac
VALK_AML_CLUSTER_10	0.254608	0.634543	0.0424486	-0.351855	-1.14585	30	PPP1R16B, FLNB, GNAI1, PRKD2, RNASE2, SMAGP	c2_and_c5.all.v2024.1.Hs	Cell_Type_iMac
GOBP_NEGATIVE_REGULATION_OF_CHROMATIN_ORGANIZATION	0.254623	0.634543	0.0391148	-0.660941	-1.23006	4	PHF8, KMT2A	c2_and_c5.all.v2024.1.Hs	Cell_Type_iMac
GOBP_NEGATIVE_REGULATION_OF_HETEROCHROMATIN_FORMATION	0.254623	0.634543	0.0391148	-0.660941	-1.23006	4	PHF8, KMT2A	c2_and_c5.all.v2024.1.Hs	Cell_Type_iMac
GOBP_CELL_MIGRATION_INVOLVED_IN_SPROUTING_ANGIOGENESIS	0.254686	0.634569	0.0337045	0.33153	1.13642	49	STARD13, TBXA2R, SLIT2, TGFBR3, ITGB1, KDR, NRP1, ADTRP, EFNB2, ABL1, GATA2, ITGB1BP1, GPLD1, PDCD10, SPRED1, SRPX2	c2_and_c5.all.v2024.1.Hs	Cell_Type_iMac
WP_NOVEL_INTRACELLULAR_COMPONENTS_OF_RIGILIKE_RECEPTOR_PATHWAY	0.254692	0.634569	0.0337303	0.324005	1.13491	55	IFIH1, ISG15, MAPK13, RIGI, IRF7, CASP10, ATG12, DHX58, TBKBP1, MAPK12, MAP3K1, SIKE1, TRIM25, AZI2, MAPK11	c2_and_c5.all.v2024.1.Hs	Cell_Type_iMac
GOBP_INOSITOL_METABOLIC_PROCESS	0.254771	0.634569	0.0400712	-0.530161	-1.20637	8	IMPA2	c2_and_c5.all.v2024.1.Hs	Cell_Type_iMac
HP_DIGITAL_FLEXOR_TENOSYNOVITIS	0.25479	0.634569	0.0398947	-0.555648	-1.21673	7	CIITA, CD244, PTPN22	c2_and_c5.all.v2024.1.Hs	Cell_Type_iMac
KUROKAWA_LIVER_CANCER_EARLY_RECURRENCE_DN	0.254797	0.634569	0.0360495	0.598265	1.20559	6	HLA-B, IGF2R, HLA-A	c2_and_c5.all.v2024.1.Hs	Cell_Type_iMac
GOCC_AXON_INITIAL_SEGMENT	0.254815	0.634569	0.0353398	0.47554	1.18819	13	NRCAM, KCNA2, MAP1A, KCNA1, MAP2, ANK3, LRRC7, SPTBN4, IQCJ-SCHIP1	c2_and_c5.all.v2024.1.Hs	Cell_Type_iMac
GOMF_MOLECULAR_TAG_ACTIVITY	0.254822	0.634569	0.035182	0.483043	1.18443	12	ISG15	c2_and_c5.all.v2024.1.Hs	Cell_Type_iMac
MCCABE_HOXC6_TARGETS_CANCER_UP	0.254868	0.634597	0.0348155	0.423623	1.17013	19	PDGFRA, SH3D19, SLC36A1, CD6, FGFR2	c2_and_c5.all.v2024.1.Hs	Cell_Type_iMac
GOBP_POSITIVE_REGULATION_OF_CAMP_MEDIATED_SIGNALING	0.254914	0.634597	0.0389671	-0.721846	-1.22782	3	GPR3, GIPR	c2_and_c5.all.v2024.1.Hs	Cell_Type_iMac
GOBP_VESTIBULOCOCHLEAR_NERVE_FORMATION	0.254914	0.634597	0.0389671	-0.721708	-1.22759	3	TIFAB, DCANP1	c2_and_c5.all.v2024.1.Hs	Cell_Type_iMac
LEE_LIVER_CANCER_MYC_TGFA_UP	0.255082	0.634928	0.0336146	0.325897	1.13549	53	LPL, TFRC, LY6E, PLSCR1, CD63, CSTB, APP, USP18, UAP1L1, ANXA2, RAD51B, PPL, LCN2, HTATIP2	c2_and_c5.all.v2024.1.Hs	Cell_Type_iMac
HP_ENCEPHALOCELE	0.255108	0.634928	0.0324842	0.285691	1.112	102	ALX1, ARMC9, SMO, TCTN3, LARGE1, B9D1, ZNF423, FGFR1, TCTN1, TCTN2, TMTC3, CYP26B1, CRPPA, NPHP1, PDE6D, SPATA7, TGIF1, AHI1, DLL1, DOCK6, KIAA0753, IFT74, CEP290, TMEM218, POMT1, DISP1, LAMB1, POMGNT1, LCA5, EOGT, CBY1, KIAA0586, INPP5E, CPLANE1, B4GAT1	c2_and_c5.all.v2024.1.Hs	Cell_Type_iMac
GOBP_POSITIVE_REGULATION_OF_TRANSCRIPTION_BY_GLUCOSE	0.255129	0.634928	0.0396624	-0.579815	-1.21272	6	MLXIPL, SRF, USF1, KAT2B	c2_and_c5.all.v2024.1.Hs	Cell_Type_iMac
KEGG_MEDICUS_REFERENCE_DNA_REPLICATION_LICENSING	0.255182	0.634994	0.0416674	-0.370264	-1.14414	24	MCM5, CDK2, MCM7, ORC2, MCM3, ORC1, CDT1, CDC45, CDC6, MCM2, MCM6, TICRR, MCM4	c2_and_c5.all.v2024.1.Hs	Cell_Type_iMac
HP_SPINAL_MUSCULAR_ATROPHY	0.255246	0.635076	0.0336019	0.325814	1.1352	53	OPTN, ERBB4, ANXA11, ASAH1, TREM2, PPARGC1A, FIG4, VAPB, CHMP2B, SQSTM1, DNAJB2, ATP7A, MATR3, TBCE, EPHA4, TRIP4, UNC13A, ANG, PON2, FBXO38, TBK1	c2_and_c5.all.v2024.1.Hs	Cell_Type_iMac
GOMF_RNA_METHYLTRANSFERASE_ACTIVITY	0.255269	0.635076	0.0437566	-0.289861	-1.11545	64	NOP2, BUD23, NSUN5, FBL, PCIF1, EMG1, MRM1, MEPCE, LCMT2, ALKBH8, HENMT1, FTSJ3, FTSJ1, TRMT61A, NSUN4, TGS1, TMT1A, TRMT1, METTL5, TRMT12, TFB2M	c2_and_c5.all.v2024.1.Hs	Cell_Type_iMac
HP_CONTRACTURE_OF_THE_PROXIMAL_INTERPHALANGEAL_JOINT_OF_THE_4TH_FINGER	0.255337	0.635178	0.0389304	-0.721241	-1.22679	3	KDM5B	c2_and_c5.all.v2024.1.Hs	Cell_Type_iMac
GOBP_EPITHELIAL_CELL_MATURATION	0.255367	0.635185	0.0346908	0.417372	1.16736	20	EPAS1, FEM1B, KDR, GATA2, GJA1, FOXA1	c2_and_c5.all.v2024.1.Hs	Cell_Type_iMac
REACTOME_DEFECTIVE_EXT2_CAUSES_EXOSTOSES_2	0.255402	0.635204	0.0351534	0.462233	1.17998	14	AGRN, SDC3, SDC4, SDC1, GPC3, SDC2	c2_and_c5.all.v2024.1.Hs	Cell_Type_iMac
GOBP_REGULATION_OF_COLLATERAL_SPROUTING	0.2555	0.635248	0.035182	0.4456	1.17823	16	SPART, SPP1, FSTL4, FGF13, IFRD1, CRABP2	c2_and_c5.all.v2024.1.Hs	Cell_Type_iMac
REACTOME_TRAF6_MEDIATED_IRF7_ACTIVATION	0.2555	0.635248	0.035182	0.445614	1.17827	16	IFIH1, RIGI, IRF7	c2_and_c5.all.v2024.1.Hs	Cell_Type_iMac
SOTIRIOU_BREAST_CANCER_GRADE_1_VS_3_DN	0.255501	0.635248	0.0336146	0.329504	1.13581	50	STARD13, NYNRIN, ZNF395, AASS, CYBRD1, LAMB2, DIXDC1, BBOF1, SNX1, IFT88, KIF13B, WDR19, BBS1, DYNC2H1	c2_and_c5.all.v2024.1.Hs	Cell_Type_iMac
REACTOME_DEFECTIVE_CHSY1_CAUSES_TPBS	0.255631	0.63546	0.035824	0.572472	1.20359	7	CSPG4, BCAN, DCN, CHSY1	c2_and_c5.all.v2024.1.Hs	Cell_Type_iMac
KEGG_LYSINE_DEGRADATION	0.25564	0.63546	0.0338079	0.338957	1.13631	44	SETDB2, PLOD2, AASS, BBOX1, TMLHE, HADH, PLOD3, AADAT, OGDHL, ACAT1, DLST	c2_and_c5.all.v2024.1.Hs	Cell_Type_iMac
REACTOME_TRANSCRIPTIONAL_ACTIVATION_OF_MITOCHONDRIAL_BIOGENESIS	0.255672	0.635471	0.043221	-0.301324	-1.11892	54	RXRA, HDAC3, CREBBP, TWNK, TBL1XR1, NRF1, ESRRA, CRTC3, POLG2, POLRMT, HCFC1, IDH2, TGS1, CRTC2, MEF2D, MEF2C, ACSS2, TFB2M, CRTC1	c2_and_c5.all.v2024.1.Hs	Cell_Type_iMac
HP_SYNOSTOSIS_INVOLVING_BONES_OF_THE_UPPER_LIMBS	0.255735	0.635492	0.045805	-0.260761	-1.09684	105	FLNB, NCF1, SMAD6, VPS37D, TBL2, RASA2, RFC2, FBLN1, BUD23, NXN, STX1A, CTBP1, MLXIPL, SOS2, SPRED2, BCOR, CBL, XYLT1, GTF2I, CLIP2, BICRA, RBM8A, BCL7B, DNAJC30, GTF2IRD2, RECQL4, PTDSS1, B3GAT3, SMOC1, DONSON, MAP3K7, BAZ1B, ANAPC1, LETM1, SMC1A, EIF4H	c2_and_c5.all.v2024.1.Hs	Cell_Type_iMac
REACTOME_SIGNALING_BY_BMP	0.255742	0.635492	0.041711	-0.364481	-1.14888	26	SMAD7, SKI, SMAD6	c2_and_c5.all.v2024.1.Hs	Cell_Type_iMac
GOMF_SECONDARY_ACTIVE_MONOCARBOXYLATE_TRANSMEMBRANE_TRANSPORTER_ACTIVITY	0.255767	0.635492	0.04019	-0.489565	-1.19133	10	SLC16A3, SLC6A6, SLC16A1	c2_and_c5.all.v2024.1.Hs	Cell_Type_iMac
GOBP_POSITIVE_REGULATION_OF_SECONDARY_METABOLITE_BIOSYNTHETIC_PROCESS	0.255789	0.635492	0.03572	0.527082	1.18892	9	RAB38, ASIP, ZEB2, ATP7A, CDH3, PMEL	c2_and_c5.all.v2024.1.Hs	Cell_Type_iMac
GOBP_CELLULAR_RESPONSE_TO_KETONE	0.255832	0.635528	0.0329157	0.299024	1.1219	80	IGF1R, PRKCE, GAS6, GJB2, SPP1, FECH, CDK4, SGK1, SRD5A1, KLF2, ACE, ADCY8, FBXO32, ADCY3, SFRP1, ROCK2, SERPINF1, PTGER2	c2_and_c5.all.v2024.1.Hs	Cell_Type_iMac
REACTOME_RHOQ_GTPASE_CYCLE	0.25588	0.635528	0.0435354	-0.295056	-1.11251	58	PAK1, FNBP1, PREX1, OPHN1, CDC42BPA, SLC1A5, SLC4A7, ARHGAP32, IQGAP3, ARHGAP35, CDC42EP3, OBSCN	c2_and_c5.all.v2024.1.Hs	Cell_Type_iMac
GOBP_REGULATION_OF_SULFUR_METABOLIC_PROCESS	0.255884	0.635528	0.0350966	0.48206	1.18202	12	PDK4, NFE2L2, PXYLP1, TM9SF2	c2_and_c5.all.v2024.1.Hs	Cell_Type_iMac
FLECHNER_PBL_KIDNEY_TRANSPLANT_OK_VS_DONOR_DN	0.255924	0.63556	0.0426789	-0.326164	-1.13269	39	TRAF3IP3, IL1B, ZBED4, CD53, USP7, TRAF3IP2, CDC42EP3, AMFR, ANP32E, LYN, PTPN12	c2_and_c5.all.v2024.1.Hs	Cell_Type_iMac
GOBP_POSITIVE_REGULATION_OF_MEIOTIC_CELL_CYCLE	0.256041	0.635673	0.0410055	-0.403055	-1.15545	18	MSX2, WNT5A, NPR2, INSR, YTHDC2	c2_and_c5.all.v2024.1.Hs	Cell_Type_iMac
HP_RETINAL_PIGMENT_EPITHELIAL_ATROPHY	0.256049	0.635673	0.0344581	0.384323	1.15807	27	TIMP3, ELOVL4, CYP4V2, KIAA1549, C1QTNF5, MFRP, SPATA7	c2_and_c5.all.v2024.1.Hs	Cell_Type_iMac
MCBRYAN_PUBERTAL_TGFB1_TARGETS_UP	0.256051	0.635673	0.0314937	0.264124	1.09389	162	FABP3, LPL, ACAA2, ECM1, EPAS1, TSC22D1, SNTB2, FABP5, PLOD2, FZD6, SOX9, LTF, CA8, TIMP2, EGR2, APLP2, ETS1, SOCS2, CRIM1, PDGFC, FZD4, CYB561, PRKACB, DPYSL3, PTPRK, KDR	c2_and_c5.all.v2024.1.Hs	Cell_Type_iMac
GOBP_REGULATION_OF_PEPTIDYL_SERINE_DEPHOSPHORYLATION	0.256111	0.635755	0.0397781	-0.554664	-1.21457	7	PPP1R16B	c2_and_c5.all.v2024.1.Hs	Cell_Type_iMac
GOBP_DNA_DEAMINATION	0.256263	0.636043	0.0407359	-0.462327	-1.17833	12	EXOSC5, EXOSC6, EXOSC4, APOBEC3H, APOBEC3C	c2_and_c5.all.v2024.1.Hs	Cell_Type_iMac
HP_SOFT_SKIN	0.256316	0.636043	0.0337949	0.341087	1.13524	42	SMAD3, PRDM5, SLC2A10, RIN2, ADAMTS2, MICU1, ABL1, EDA, COL1A2, SPARC, ATP6V1B2, ATP7A, KCNH1, TGFB2, KCNMA1	c2_and_c5.all.v2024.1.Hs	Cell_Type_iMac
HP_RETINAL_NEOVASCULARIZATION	0.256335	0.636043	0.0356756	0.526963	1.18866	9	FZD4, TSPAN12, CAPN5, LRP5, LRRC32, BEST1	c2_and_c5.all.v2024.1.Hs	Cell_Type_iMac
GOBP_MANNOSE_METABOLIC_PROCESS	0.256365	0.636043	0.0398752	-0.505256	-1.19478	9	PMM1, HK1, MPI, MAN2B1, MAN2A1	c2_and_c5.all.v2024.1.Hs	Cell_Type_iMac
GOBP_S_SHAPED_BODY_MORPHOGENESIS	0.256372	0.636043	0.0364021	0.676414	1.2063	4	PAX8, BMP4	c2_and_c5.all.v2024.1.Hs	Cell_Type_iMac
HP_SUPERNUMERARY_NIPPLE	0.25643	0.636043	0.0431254	-0.313337	-1.12578	46	TCF4, PORCN, PNPLA6, KDM1A, PIGY, ARHGAP31, KDM5B, ASXL1, ACTB, PIGO, IKBKG, MDH2, DDX6, PPP2R5D, NONO, CKAP2L, HNRNPK, RNF216, TNRC6B, PIGL, DHODH, TRRAP	c2_and_c5.all.v2024.1.Hs	Cell_Type_iMac
GOBP_REGULATION_OF_HYDROLASE_ACTIVITY	0.256442	0.636043	0.0281562	0.229156	1.06875	579	LGMN, LGALS3, NOL3, DPEP1, CTSV, KLRK1, TIMP3, KLRC4-KLRK1, MTSS2, LGALS9, ECM1, IFI16, OAS1, GAS6, SERPINI1, IFI6, UACA, DOCK7, PRKG1, GPR137B, ACER2, CSTB, AGRN, CASP10, TBC1D2, CAST, LTF, SCARB2, SMAD3, PDGFRA, DLC1, TIMP2, SERPING1, ASPH, PDE3A, RAPGEF3, ARHGEF5, CAMK2A, NCSTN, FGFR1, PPARG, FERMT2, VAV2, SYDE1, ABL2, CCL18, HTR2B, SGSM1, NTRK3, OAS3, ALS2, TXK, EPHA5, RASGRP1, CTSD, RABGAP1, RIPK2, OASL, FGD6, OAS2, DAB2IP, ARHGAP25, RAP1GAP, PERP, GPER1, APH1B, RCN3, ITGB1, CTSL, BIRC3, ARHGAP42, PLXNB3, TBC1D13, AGAP1, FGD1, SNX9, SERPINB2, ARHGAP6, PLXNA3, FNIP1, SERPINB10, GPSM1, MAPK12, PLXNA4, CALM3, AGAP3, CLDN4, RTN4R, PRTN3, CTSK, RAB3GAP2, ANGPTL4, CALM1, FGFR2, FURIN, CCL3L3, BMP2, SFRP1, PLXND1, ROCK2, CTSS, SERPINF1, MAGI2, ATP13A2, ABL1, PPP1R15A, TBC1D20, EGLN3, LAMTOR5, CRK, ARL6IP1, BCL2L2, PDPK1, TBC1D14, STAT3, GRAMD4, RASGRF1, APOC1, ITGB1BP1, GPLD1	c2_and_c5.all.v2024.1.Hs	Cell_Type_iMac
BOYLAN_MULTIPLE_MYELOMA_PCA3_DN	0.256457	0.636043	0.0437072	-0.293257	-1.11555	61	SH3BP1, IL7R, FLOT2, ASB2, TIFAB, ADAM19, CRYBG1, RIN3, ZBED4, CCND3, ABHD8, HEATR5B, TOP2B, KNDC1, ZNF700, PCBP4, ARHGAP21, SUCLG2, GSN, ATP11A	c2_and_c5.all.v2024.1.Hs	Cell_Type_iMac
GOMF_ALDO_KETO_REDUCTASE_NADPH_ACTIVITY	0.256471	0.636043	0.0412585	-0.397373	-1.15574	19	AKR7A2, RDH11, DHRS7, KCNAB3, DHRS3	c2_and_c5.all.v2024.1.Hs	Cell_Type_iMac
WP_GROWTH_FACTORS_AND_HORMONES_IN_BETA_CELL_PROLIFERATION	0.256503	0.636056	0.0344989	0.396794	1.16122	24	IGF1R, DLK1, IGF1, PGF, CDK4, FOXO1	c2_and_c5.all.v2024.1.Hs	Cell_Type_iMac
GOBP_REGULATION_OF_CATION_CHANNEL_ACTIVITY	0.256538	0.636075	0.0330749	0.302956	1.12366	75	TRDN, AHNAK, CBARP, TREM2, JPH1, SELENON, KCNIP2, ANK2, ITGB1, DMD, CALM3, FGF13, CALM1, NOS1AP, CTSS, JPH4, GSTO1, CACNA2D1, KCNAB1	c2_and_c5.all.v2024.1.Hs	Cell_Type_iMac
HP_ADRENOCORTICOTROPIC_HORMONE_DEFICIENCY	0.256631	0.636239	0.04039	-0.475654	-1.18731	11	ZNRF3, AIP, TP53, CDKN2A	c2_and_c5.all.v2024.1.Hs	Cell_Type_iMac
GOCC_U12_TYPE_SPLICEOSOMAL_COMPLEX	0.256699	0.636339	0.0416238	-0.364102	-1.14769	26	SF3B3, SNRNP25, SNRPD3, PDCD7, LSM7, DHX15, PHF5A, SF3B5, SF3B4, SNRNP48, SNRPB, SNRPE, SNRPG, SF3B2, SNRNP35, ZMAT5	c2_and_c5.all.v2024.1.Hs	Cell_Type_iMac
WP_2Q112_COPY_NUMBER_VARIATION_SYNDROME	0.25682	0.636573	0.0422441	-0.346592	-1.13875	31	SEMA4C, ITPRIPL1, FAM178B, STARD7, CNNM3, ANKRD39, ARID5A, CNNM4	c2_and_c5.all.v2024.1.Hs	Cell_Type_iMac
HP_SUDDEN_LOSS_OF_VISUAL_ACUITY	0.256913	0.636734	0.0394524	-0.61593	-1.21701	5	AIP, MEN1	c2_and_c5.all.v2024.1.Hs	Cell_Type_iMac
GOBP_NEGATIVE_REGULATION_OF_TORC1_SIGNALING	0.256939	0.636734	0.0430778	-0.313269	-1.12553	46	SESN3, CASTOR2, RNF167, USP7, KPTN, STK11, DEPTOR	c2_and_c5.all.v2024.1.Hs	Cell_Type_iMac
HP_FOCAL_CLONIC_SEIZURE	0.257037	0.636859	0.034017	0.3724	1.15494	30	CUX2, PCDH19, UFSP2, DMXL2, TBC1D24, CACNA2D1, SRPX2, WWOX, SCN9A, PIGA, ADAM22, GABBR2, RELN, PLCB1, SCN1B, PCDH12, PEX3, PACS2	c2_and_c5.all.v2024.1.Hs	Cell_Type_iMac
GOBP_COCHLEA_DEVELOPMENT	0.25707	0.636859	0.0341094	0.36128	1.14936	34	HPN, TBX1, SOX9, GABRB2, CECR2, MYO7A, ADAM10	c2_and_c5.all.v2024.1.Hs	Cell_Type_iMac
HP_ELEVATED_ALKALINE_PHOSPHATASE_OF_BONE_ORIGIN	0.257085	0.636859	0.0403498	-0.475404	-1.18668	11	ABCC6, NPR2	c2_and_c5.all.v2024.1.Hs	Cell_Type_iMac
GOBP_FEVER_GENERATION	0.257111	0.636859	0.0400712	-0.489238	-1.19053	10	IL1A, IL1B, TNF	c2_and_c5.all.v2024.1.Hs	Cell_Type_iMac
GOBP_NUCLEOTIDE_SUGAR_BIOSYNTHETIC_PROCESS	0.257128	0.636859	0.0346357	0.422549	1.16717	19	GNPDA1, AMDHD2, UAP1L1, PGM3, GFPT1	c2_and_c5.all.v2024.1.Hs	Cell_Type_iMac
REACTOME_RETROGRADE_TRANSPORT_AT_THE_TRANS_GOLGI_NETWORK	0.257152	0.636859	0.0335126	0.33089	1.13423	49	RAB9B, M6PR, NAPB, RAB9A, NAPG, NAPA, IGF2R, RAB6B, ARL1, SCOC, COG7, RABEPK, COG6, VPS53, RHOBTB3, GOLGA4, GOLGA1, NAA35, GCC2, VAMP3	c2_and_c5.all.v2024.1.Hs	Cell_Type_iMac
GOBP_NEGATIVE_REGULATION_OF_INTERLEUKIN_10_PRODUCTION	0.257203	0.636867	0.0409012	-0.402792	-1.15469	18	TRIB2, VSIR	c2_and_c5.all.v2024.1.Hs	Cell_Type_iMac
KEGG_FOCAL_ADHESION	0.25721	0.636867	0.0312542	0.260675	1.09298	183	IGF1R, CAPN2, COL6A1, IGF1, PGF, SPP1, HGF, COL6A2, VWF, PDGFRA, LAMC1, VCL, VAV2, LAMB2, PDGFC, THBS3, LAMA1, COL2A1, ITGB1, DOCK1, PDGFB, BIRC3, VEGFB, KDR, EGF, ITGA9, SHC2, MYL9, PARVB, PIK3CA, PARVA, FLNC, ROCK2, MYLK2, CRK, LAMA2, LAMC3, BCAR1, PDPK1, COL1A2, RASGRF1, ITGB4, COL6A3, FLT1	c2_and_c5.all.v2024.1.Hs	Cell_Type_iMac
GOMF_NMDA_GLUTAMATE_RECEPTOR_ACTIVITY	0.257348	0.637077	0.0394145	-0.615377	-1.21591	5	GRIN2D, GRIN1	c2_and_c5.all.v2024.1.Hs	Cell_Type_iMac
HP_INCREASED_CIRCULATING_FREE_FATTY_ACID_LEVEL	0.257349	0.637077	0.0358838	0.630414	1.20484	5	HADH, ACADVL	c2_and_c5.all.v2024.1.Hs	Cell_Type_iMac
GOBP_REGULATION_OF_DENDRITE_DEVELOPMENT	0.257549	0.637358	0.0327103	0.298158	1.1209	81	TMEM106B, CUX2, PTN, MARK1, BCL11A, GPRASP3, VLDLR, DAB2IP, FZD4, EPHB2, SYNE1, ALK, CDKL3, NEUROG3, COBL, TBC1D24, ABL1, NEDD4, CRK, SDC2, MFSD2A, SS18L1, CAMK2B, BMP7, TNIK	c2_and_c5.all.v2024.1.Hs	Cell_Type_iMac
HP_ERYTHROCYTE_INCLUSION_BODIES	0.257559	0.637358	0.0400318	-0.489023	-1.19001	10	RPSA, PUS1, GPX1	c2_and_c5.all.v2024.1.Hs	Cell_Type_iMac
GOBP_NEGATIVE_REGULATION_OF_REGULATORY_T_CELL_DIFFERENTIATION	0.257566	0.637358	0.0393956	-0.615225	-1.21561	5	CTLA4, TNFSF4, IRF1	c2_and_c5.all.v2024.1.Hs	Cell_Type_iMac
HP_ATRIAL_FIBRILLATION	0.257578	0.637358	0.0331986	0.315254	1.12789	61	TRDN, SCN3B, SMAD3, GJA5, GATAD1, ANK2, PSEN2, KCNJ5, CALM3, SLC25A4, LMNA, CALM1, KCNH2, FLNC, CACNA2D1, TMEM43, LRP12, RRM2B	c2_and_c5.all.v2024.1.Hs	Cell_Type_iMac
GOBP_NEGATIVE_REGULATION_OF_LEUKOCYTE_MIGRATION	0.257631	0.637358	0.0336531	0.33826	1.13397	44	KLRK1, KLRC4-KLRK1, SLIT2, EMILIN1, STAP1, GDF15, CCL28, NBL1, WASL, CCN3, ADTRP, DPP4, ADA, CYP19A1	c2_and_c5.all.v2024.1.Hs	Cell_Type_iMac
WP_MET_IN_TYPE_1_PAPILLARY_RENAL_CELL_CARCINOMA	0.257637	0.637358	0.0430067	-0.2989	-1.11523	55	PAK1, PIK3CD, PTK2, MAP2K1, SOS2, CBL, TFE3, ARAF, PIK3R2, RAC1, AKT1, PIK3CB, RAPGEF1, CRKL, PIK3R3, JAK3	c2_and_c5.all.v2024.1.Hs	Cell_Type_iMac
BIOCARTA_NEUTROPHIL_PATHWAY	0.257652	0.637358	0.0396432	-0.553349	-1.21169	7	ITGAM, ITGAL	c2_and_c5.all.v2024.1.Hs	Cell_Type_iMac
HP_JOINT_HYPERMOBILITY	0.257747	0.637525	0.061382	-0.207564	-1.04553	500	CHD3, RPS6KA3, SYT2, FLNB, NCF1, SOBP, ANTXR1, SKI, ABCC6, LTBP4, RNF125, ALG2, LBR, VPS37D, AP4M1, PORCN, TANC2, TBL2, RAI1, NPR2, SMARCB1, MARS1, TRPV4, COL18A1, RASA2, PKDCC, RFC2, EED, BUD23, NSMF, STX1A, TELO2, SPRY4, PYCR2, PYCR1, PRR12, DSE, PEX2, MLXIPL, ANKRD55, SOS2, SPRED2, CREBBP, NLRP1, SMARCA2, GZF1, DCPS, CBL, TRAF7, PTPN22, DDB1, XYLT1, GTF2I, KDM1A, DEAF1, TBL1XR1, SLC25A1, PUS1, ACAN, TRIM8, USB1, CLIP2, BCR, BICRA, YY1, BCL7B, AP4B1, CHST14, COL9A2, PTPN2, SETD1A, RAC1, ALDH18A1, MEFV, IARS1, MRE11, ZNF469, HERC1, SLC6A9, PPP1R15B, DNAJC30, CSNK2A1, GATAD2B, GTF2IRD2, SUZ12, GNB1, PIGS, ENPP1, PTDSS1, CDK13, WASF1, TAB2, ATN1, SIN3A, B3GAT3, KCNJ2, H3-3A, CRKL, NF1, SMOC1, TAF4, ORC1, MAP3K7, AP4E1, SRCAP, ARID1A, ARID2, BAZ1B, ATR, PTEN, ADNP, DNAJC21, DPF2, GNB2, SMARCC2, XYLT2, KCNN3, CDT1, EIF4H, KIF22, SPTAN1, YARS1, DUSP6	c2_and_c5.all.v2024.1.Hs	Cell_Type_iMac
HP_WEAKNESS_OF_THE_INTRINSIC_HAND_MUSCLES	0.257807	0.637553	0.0349976	0.44461	1.17561	16	DYSF, AGRN, CHRNA1, AK9, LDB3, STIM1	c2_and_c5.all.v2024.1.Hs	Cell_Type_iMac
GOBP_NEGATIVE_REGULATION_OF_HEART_RATE	0.257873	0.637553	0.039624	-0.552973	-1.21087	7	TNF, FKBP1B, GJD3	c2_and_c5.all.v2024.1.Hs	Cell_Type_iMac
GOBP_COMPLEMENT_ACTIVATION_CLASSICAL_PATHWAY	0.257881	0.637553	0.0343904	0.396006	1.15891	24	SUSD4, C2, C9, TREM2, SERPING1	c2_and_c5.all.v2024.1.Hs	Cell_Type_iMac
HP_RETICULOCYTOPENIA	0.25789	0.637553	0.0422216	-0.334374	-1.13199	35	RPS19, RPL8, RPL5, RPL15, RPS24, RPS15A, FANCD2, RPS27, RPL11, RPL18, RPS10, RPS17, FANCE, FANCC, RPL31, RPL35A, RPS26, RPL27, RPL9, FANCA, RPS20, RPL35, RPS7, RPL26	c2_and_c5.all.v2024.1.Hs	Cell_Type_iMac
GOMF_BETA_TUBULIN_BINDING	0.257897	0.637553	0.033782	0.350428	1.1436	38	GJB6, ARL8B, ARL8A, FGF13, BBS4, VAPB, GJA1, TTLL7, CIMAP3, TBCA, LRPPRC, IFT74, NDEL1, PEX14, SYT11	c2_and_c5.all.v2024.1.Hs	Cell_Type_iMac
HP_OLIGOARTHRITIS	0.258007	0.637553	0.0399925	-0.488829	-1.18954	10	ANKRD55, PTPN22, PTPN2, MEFV	c2_and_c5.all.v2024.1.Hs	Cell_Type_iMac
GOMF_ATP_TRANSMEMBRANE_TRANSPORTER_ACTIVITY	0.258007	0.637553	0.0349273	0.481391	1.18038	12	SLC17A9, PANX1, SLC25A4, SLC25A24	c2_and_c5.all.v2024.1.Hs	Cell_Type_iMac
REACTOME_CLASS_C_3_METABOTROPIC_GLUTAMATE_PHEROMONE_RECEPTORS	0.258011	0.637553	0.0356314	0.571247	1.20102	7	GABBR1, GRM1, GABBR2, TAS1R3, TAS2R14	c2_and_c5.all.v2024.1.Hs	Cell_Type_iMac
GOBP_REGULATION_OF_ANAPHASE_PROMOTING_COMPLEX_DEPENDENT_CATABOLIC_PROCESS	0.258023	0.637553	0.0388208	-0.659261	-1.22693	4	CDK2, FZR1, CDC20, PLK1	c2_and_c5.all.v2024.1.Hs	Cell_Type_iMac
RATTENBACHER_BOUND_BY_CELF1	0.25803	0.637553	0.0295246	0.241053	1.07835	340	SLC28A3, ARMCX1, FBXL2, STON2, FIGN, NLGN4X, INF2, COL6A1, RAB1A, ATP6V1C1, KIF17, C19orf44, CD9, SALL4, CNTNAP1, EFR3B, PPIC, CLYBL, GTF2H1, EPDR1, HERC5, MMP16, RNF170, APLP2, RABGAP1, SLC15A3, FMNL2, FNDC3B, TRPM8, TP63, PIH1D2, SPATS2L, HYDIN, PTGR3, NACC2, PLIN4, L3MBTL4, ST13, TULP4, PTPRN2, SLC35F6, MOV10, NBEA, CCR1, HEATR3, ATP6V1F, SOX13, NPNT, ZNF84, TBC1D24, RRP1, CPAMD8, UFM1, STOML1, GM2A, FAM83H, AFF2, CUL4B, PPIL4, CFL2, DPH3, BBS1, SLC41A1, STX12, LPP, FAM13B, FAM169A, PCDHGC5, PIEZO2, FBP1, AFF4, MTFR1, FHAD1, OVOL1, CAVIN2, GALC, C1GALT1, RABL2B, TUBA1C, FAM83B, CISD2, STIM1, DDX3Y, UBE2D1, SMIM7, EPHA4, NAA16, METTL6, SAP18, ZNF678, PIGF, LAT, UNC13A, RGL3, WBP4	c2_and_c5.all.v2024.1.Hs	Cell_Type_iMac
GOBP_EMBRYONIC_ORGAN_DEVELOPMENT	0.258164	0.637789	0.0295151	0.241091	1.07774	336	HPN, IL10, ALX1, SHOX2, WHRN, EPAS1, SMO, TBX1, NAGLU, HESX1, SETDB2, FZD6, LRIG3, KCNQ4, SOX9, FOLR1, NPHP3, TBX15, SMAD3, PDGFRA, HLX, FGFR1, MMP16, CLUAP1, GJB6, FZD3, PAX8, TECTA, HEY1, COL2A1, EPHB2, HOXB3, HOXB4, PDGFB, RARRES2, BMP4, COL27A1, KDR, MFAP2, LEF1, TEAD4, PLXNA4, KITLG, GATA3, EFEMP1, RDH10, MYO7A, FGFR2, DYNC2I1, COBL, NES, RBPMS2, A2M, BBS5, MSX1, PROX1, SEC24B, PLS1, CCDC103, WDPCP, HOXB7, MDFI, SLC39A1, GATA2, WDR19, ADA, AHI1, ECE1, MFSD2A, GJA1, CDK20, ALDH1A2, DLL1, GATA1, SOX18, BMP7, CIMAP3, NOG, HOXB6, ANKRD24, CEP290, ARNT, VANGL2, FRS2, HOXB5, PDZD7, KRT19, FBN2	c2_and_c5.all.v2024.1.Hs	Cell_Type_iMac
GOBP_REGULATION_OF_SMAD_PROTEIN_SIGNAL_TRANSDUCTION	0.25818	0.637789	0.0430541	-0.305031	-1.11935	51	PMEPA1, SMAD7, SKI, SMAD6, LDLRAD4, FAM89B, JAK2, NUP93	c2_and_c5.all.v2024.1.Hs	Cell_Type_iMac
HP_CHRONIC_FATIGUE	0.258253	0.637818	0.0409846	-0.385741	-1.15554	21	NLRP3, PALLD, TP53, CDKN2A	c2_and_c5.all.v2024.1.Hs	Cell_Type_iMac
GOBP_NEGATIVE_REGULATION_OF_TRANSLATIONAL_ELONGATION	0.258273	0.637818	0.0358091	0.629984	1.20402	5	CPEB2, SHFL	c2_and_c5.all.v2024.1.Hs	Cell_Type_iMac
HP_TORTUOUS_CEREBRAL_ARTERIES	0.258273	0.637818	0.0358091	0.630118	1.20428	5	SMAD3, APP	c2_and_c5.all.v2024.1.Hs	Cell_Type_iMac
HP_HODGKIN_LYMPHOMA	0.258381	0.637936	0.0414939	-0.365325	-1.13948	25	DEF6, TCF4, PRKCD, TNFRSF9	c2_and_c5.all.v2024.1.Hs	Cell_Type_iMac
GOBP_POSITIVE_REGULATION_OF_CELL_KILLING	0.258394	0.637936	0.033149	0.314106	1.12703	62	KLRK1, KLRC4-KLRK1, ARG1, B2M, SLAMF6, KLRC4, HLA-E, STAP1, RASGRP1, ULBP2, STX7, HFE, LAMP1, HLA-B, HLA-A, KLRC1	c2_and_c5.all.v2024.1.Hs	Cell_Type_iMac
HP_PROMINENT_INTERPHALANGEAL_JOINTS	0.258402	0.637936	0.0393768	-0.578687	-1.21037	6	SMARCA2, TAF4, SMARCA4, PCGF2	c2_and_c5.all.v2024.1.Hs	Cell_Type_iMac
GOBP_POSITIVE_REGULATION_OF_ANOIKIS	0.258437	0.637954	0.0393203	-0.614734	-1.21464	5	TLE5, MYBBP1A, BRMS1	c2_and_c5.all.v2024.1.Hs	Cell_Type_iMac
GOBP_DENDRITIC_SPINE_MAINTENANCE	0.258519	0.637957	0.0345261	0.421998	1.16565	19	IGF1R, TREM2, MTMR2, PRNP, APOE, CTTN, FCGR2B, ITGA3, ZMYND8	c2_and_c5.all.v2024.1.Hs	Cell_Type_iMac
KEGG_MEDICUS_REFERENCE_CA2_PYK2_RAS_ERK_SIGNALING_PATHWAY	0.258573	0.637957	0.0404101	-0.428165	-1.16779	15	MAP2K1, SOS2, PTK2B, ARAF	c2_and_c5.all.v2024.1.Hs	Cell_Type_iMac
GOBP_MITOTIC_CHROMOSOME_CONDENSATION	0.258588	0.637957	0.0410684	-0.396903	-1.15437	19	NCAPD2, KMT5A, BAZ1B, NCAPD3, NUSAP1, NCAPH2, CDCA5, AKAP8L, SMC2, PLK1	c2_and_c5.all.v2024.1.Hs	Cell_Type_iMac
HP_HIGH_MYOPIA	0.258623	0.637957	0.0329157	0.302462	1.12183	75	SMS, DAG1, ELOVL4, ASPH, MFSD8, PRDM5, CYP4V2, RIN2, LAMB2, MAF, COL2A1, EFEMP1, TBC1D24, ADAMTS17, P4HA2, VPS50	c2_and_c5.all.v2024.1.Hs	Cell_Type_iMac
GOBP_NEGATIVE_REGULATION_OF_TRANSMISSION_OF_NERVE_IMPULSE	0.258658	0.637957	0.0372151	-0.873509	-1.16111	1	GPR35	c2_and_c5.all.v2024.1.Hs	Cell_Type_iMac
GOBP_DNA_PROTECTION	0.258672	0.637957	0.0357348	0.596535	1.2021	6	CBS, GLRX2, NUDT1	c2_and_c5.all.v2024.1.Hs	Cell_Type_iMac
HP_FETAL_ASCITES	0.258672	0.637957	0.0357348	0.596705	1.20244	6	HSD17B4, MDFIC, NPC1, NPC2	c2_and_c5.all.v2024.1.Hs	Cell_Type_iMac
HP_PALPEBRAL_EDEMA	0.258676	0.637957	0.0421092	-0.328327	-1.1292	37	ANTXR1, PIK3CD, TGFBI, PEX2, DNMT3B, AIP, KPTN, KCTD1, PEX5, ACTB, KNSTRN, GSN	c2_and_c5.all.v2024.1.Hs	Cell_Type_iMac
HP_PERIPHERAL_CYANOSIS	0.258683	0.637957	0.0414724	-0.359849	-1.1451	27	RPS6KA3, TCF4, STN1, KCNQ3, ETHE1, SAMHD1, PARN	c2_and_c5.all.v2024.1.Hs	Cell_Type_iMac
HP_ABNORMAL_PEER_RELATIONSHIPS	0.258734	0.637989	0.0354412	0.547077	1.19734	8	NLGN4X, SYNGAP1	c2_and_c5.all.v2024.1.Hs	Cell_Type_iMac
BIOCARTA_STRESS_PATHWAY	0.258756	0.637989	0.0413437	-0.368839	-1.13973	24	CASP2, TNF, MAP4K2, IKBKG, NFKB1, NFKBIA, RELA, MAP3K14, TNFRSF1A, MAP2K6, MAPK14, TRADD, ATF1	c2_and_c5.all.v2024.1.Hs	Cell_Type_iMac
HP_IMPAIRED_PROPRIOCEPTION	0.258777	0.637989	0.047198	-0.249093	-1.08555	137	AMPD2, PIK3CD, KLC2, KCNC3, RTN2, SACS, FAR1, FXN, ATP1A1, NDRG1, TWNK, CPT1C, FLVCR1, AARS1, HK1, REEP1, IMPDH2, TDP1, GCH1, DHTKD1, CHP1, ALDH18A1, IRF2BPL, NEFH, BEAN1, POLR3B, KNSTRN, SLC25A15, GBA2, LMNB1, MTRFR, ATN1, SPTLC2, CLDN9	c2_and_c5.all.v2024.1.Hs	Cell_Type_iMac
HP_ABNORMAL_SEMICIRCULAR_CANAL_MORPHOLOGY	0.258866	0.638142	0.0344989	0.421508	1.16429	19	RRAS, MRAS, RIT1, FOXP2, RRAS2, NRAS, FGFR2, GREB1L	c2_and_c5.all.v2024.1.Hs	Cell_Type_iMac
HP_ABNORMAL_MOTOR_EVOKED_POTENTIALS	0.258898	0.638154	0.04019	-0.474573	-1.18461	11	RTN2, SACS, CPT1C	c2_and_c5.all.v2024.1.Hs	Cell_Type_iMac
REACTOME_NFE2L2_REGULATES_PENTOSE_PHOSPHATE_PATHWAY_GENES	0.258988	0.638308	0.0397009	-0.528706	-1.20306	8	TKT, PGD, CREBBP	c2_and_c5.all.v2024.1.Hs	Cell_Type_iMac
GOBP_NEGATIVE_REGULATION_OF_CELLULAR_RESPONSE_TO_HYPOXIA	0.25907	0.638435	0.0354558	0.525763	1.18595	9	NOL3, NFE2L2, DDAH1, EPHA4, PINK1	c2_and_c5.all.v2024.1.Hs	Cell_Type_iMac
HP_ABNORMAL_PLACENTAL_SIZE	0.259094	0.638435	0.0349976	0.4742	1.18485	13	DLK1, IGF1, HMGA2, LMNA, SKIC3	c2_and_c5.all.v2024.1.Hs	Cell_Type_iMac
GOBP_NEGATIVE_REGULATION_OF_DNA_REPLICATION	0.25919	0.638587	0.0409012	-0.385013	-1.15336	21	TSPYL2, WAPL, TP53, CAMSAP3, TTF1, ATR, CDT1, CDC6, FBXO5, TIMELESS, TIPIN, GTPBP4	c2_and_c5.all.v2024.1.Hs	Cell_Type_iMac
GOMF_HISTONE_H4K16_ACETYLTRANSFERASE_ACTIVITY	0.25921	0.638587	0.0396816	-0.528256	-1.20204	8	JADE2, KAT8, ING3, KAT7, KAT5, KAT6A	c2_and_c5.all.v2024.1.Hs	Cell_Type_iMac
GOMF_EXTRACELLULAR_MATRIX_PROTEIN_BINDING	0.259392	0.638936	0.0361559	0.675101	1.20396	4	GABBR1, CD248, ITGAV, ITGB8	c2_and_c5.all.v2024.1.Hs	Cell_Type_iMac
REACTOME_TOLL_LIKE_RECEPTOR_CASCADES	0.259406	0.638936	0.0311681	0.263411	1.09523	167	LGMN, DNM1, CD36, CTSV, BPI, TLR4, OPTN, LY96, MAPK7, CTSB, IRF7, S100A1, RPS6KA2, DUSP3, APP, DNM3, USP18, RIPK2, CTSL, BIRC3, UNC93B1, CTSK, MAP3K1, IRAK1, TLR5, RBSN, CTSS	c2_and_c5.all.v2024.1.Hs	Cell_Type_iMac
BIOCARTA_NPP1_PATHWAY	0.259476	0.638971	0.0355141	0.570682	1.19983	7	SPP1, COL4A5, COL4A1, COL4A2, COL4A6	c2_and_c5.all.v2024.1.Hs	Cell_Type_iMac
HP_ABNORMALITY_OF_VITAMIN_K_METABOLISM	0.259481	0.638971	0.0404505	-0.460218	-1.17295	12	TCF4, SEMA4D, GPR35, DZIP1L, DNAJC21, HLA-DQB1	c2_and_c5.all.v2024.1.Hs	Cell_Type_iMac
JAZAERI_BREAST_CANCER_BRCA1_VS_BRCA2_DN	0.259517	0.638971	0.0422894	-0.326967	-1.12941	38	PMEPA1, RGS16, ARHGEF6, YTHDC2, TAL1, APEX1, CSNK1E, TRMT6, RCL1, BABAM2	c2_and_c5.all.v2024.1.Hs	Cell_Type_iMac
BIOCARTA_MITOCHONDRIA_PATHWAY	0.259529	0.638971	0.0409846	-0.396404	-1.15292	19	BIK, APAF1, CASP9, CASP8, ENDOG, BID	c2_and_c5.all.v2024.1.Hs	Cell_Type_iMac
KEGG_MEDICUS_REFERENCE_CA2_CAM_CN_SIGNALING_PATHWAY	0.259703	0.639332	0.0350117	0.494414	1.18253	11	CALM3, CALM1, PPP3CC, PPP3R1, NFATC1	c2_and_c5.all.v2024.1.Hs	Cell_Type_iMac
GOMF_SIGNALING_RECEPTOR_INHIBITOR_ACTIVITY	0.25974	0.639356	0.0346219	0.428455	1.16763	18	LY6E, IL18BP, DKK3, IGSF1, PXDN, LRPAP1, DKK2, FST, WFIKKN2, CCL5	c2_and_c5.all.v2024.1.Hs	Cell_Type_iMac
HP_NODULAR_CHANGES_AFFECTING_THE_EYELIDS	0.259815	0.639473	0.0344989	0.410391	1.15869	21	LPL, MMEL1, ABCA1, G6PC1, APOE, SPRED1, PRKAR1A, TNPO3, PDGFRB, CYP27A1	c2_and_c5.all.v2024.1.Hs	Cell_Type_iMac
WP_SEROTONIN_TRANSPORTER_ACTIVITY	0.259876	0.639556	0.039624	-0.527734	-1.20085	8	IL1B, STX1A	c2_and_c5.all.v2024.1.Hs	Cell_Type_iMac
GOBP_MODULATION_BY_HOST_OF_VIRAL_PROCESS	0.259918	0.639592	0.0333234	0.334173	1.13186	46	FBXL2, LTF, ZBED1, SMC6, PRKN, IFI27, IGF2R, ROCK2, TBC1D20, PIK3C3, APOE, VAPA, PAIP1, EEA1, CCL8, FMR1	c2_and_c5.all.v2024.1.Hs	Cell_Type_iMac
PID_ERBB1_INTERNALIZATION_PATHWAY	0.25997	0.639654	0.0335891	0.347549	1.13976	39	DNM1, CBLB, ITSN1, ZFYVE28, EGF, CHMP3, NRAS, PIK3CA	c2_and_c5.all.v2024.1.Hs	Cell_Type_iMac
REACTOME_SYNDECAN_INTERACTIONS	0.260048	0.639779	0.0341625	0.387135	1.15488	26	SDC3, ITGB1, SDC4, SDC1, COL1A2, SDC2, ITGB4, THBS1, ITGB5, TNC, ITGAV, COL3A1, TRAPPC4, COL5A1, ITGB3, COL5A2	c2_and_c5.all.v2024.1.Hs	Cell_Type_iMac
HP_BILATERAL_PTOSIS	0.260125	0.639837	0.0333108	0.322352	1.12912	55	NOVA2, IGF1, CERT1, LAMB2, MAF, COL2A1, NRAS, ISCU, OGDHL, TBC1D24, STAT3, TUBB3, ATP6V1B2, LRP12, RRM2B, ACBD5, AEBP1, KCNH1, RYR1, COLQ, TUBB2B, FLNA, CDC42BPB, TUBA1A, NGLY1	c2_and_c5.all.v2024.1.Hs	Cell_Type_iMac
HP_CHRONIC_BRONCHITIS	0.260126	0.639837	0.0408183	-0.384702	-1.15243	21	SERPINA1, SCNN1A, ZBTB24, DNMT3B, CARMIL2, CCDC65	c2_and_c5.all.v2024.1.Hs	Cell_Type_iMac
GOCC_PARALLEL_FIBER_TO_PURKINJE_CELL_SYNAPSE	0.260164	0.639843	0.0353687	0.525567	1.18551	9	P2RX6, SPTBN2, PPP3R1, GPM6A, ATP2B3, SLC16A7, ATP2B2	c2_and_c5.all.v2024.1.Hs	Cell_Type_iMac
GOCC_PERINUCLEAR_REGION_OF_CYTOPLASM	0.260192	0.639843	0.0276697	0.227269	1.06615	632	LGMN, DAB2, TFRC, PLD1, CAPN2, SPIRE1, INF2, TLR4, OPTN, S100A13, PRKCE, SLC39A12, USP2, MS4A3, CTSB, PLEKHF1, TNFSF13B, PLSCR1, TWF1, STBD1, ARHGAP10, OSBPL6, GJB2, SPP1, STAT1, SEPTIN9, BRI3, OLFM4, PTPRM, HECTD3, EHD4, ATP9A, MX1, MAP7, CERT1, NDFIP2, PDE8B, TMEM192, SLC1A3, APP, APBA1, EIF2AK2, DNM3, HERC5, SLC2A10, M6PR, PDE9A, KLHL7, STC2, SRD5A1, RAB38, EPHA5, MTMR2, IFITM3, MEIS2, ANXA4, THBS3, OAS2, TRAPPC2L, SIRT2, STX7, GPER1, FAT1, TF, MGAT1, ITGB1, EHD3, HFE, SYP, DYNC1I1, OSBPL1A, MYO1B, SYNE1, STX4, KIRREL1, NHLRC1, PDE4D, SLC2A12, TPD52L1, FMN2, PTGDS, PRKN, HYAL2, CPEB4, LAMP1, P2RX4, ABCA1, MLPH, ATP6V0A1, EXOC1, FSD2, SEC23A, CHODL, MOSPD1, PDE8A, IGF2R, PIK3CA, ADAM10, CCDC78, KCNH2, ARFGEF2, ACHE, RAB8B, COBL, GSDMA, MLF1, NUPR1, GLB1, NOS1AP, SERPINF1, MAGI2, ABL1, CCNG1, NEDD4, GDPD5, SRFBP1, SLC11A2, APC, VPS50, MAGEE1, USO1, CNP, NDFIP1, TGFA, PKN3, OSBP2, ADCY10, ITGB1BP1, CA4, SPAG9, TRIM68, ECE1, RNF128, TRIM37, PDE2A, ALDH1A2, LDB3, DOCK6, VAPA, VPS53, EHD2, NANOS1, ATP7A, GBP4, SERINC5, SLC30A7, ITGA3, PDLIM4, TSC1, SYNJ1, CDH1, LRPPRC, NFATC1, BCAP31, MLC1, WDR44, TRAPPC2B, GBP2, CTIF, LAMB1, NPC1, CKAP4, COPS8	c2_and_c5.all.v2024.1.Hs	Cell_Type_iMac
HP_XEROSTOMIA	0.260263	0.639843	0.0332484	0.328672	1.13294	50	OPTN, ERBB4, ANXA11, TREM2, PPARGC1A, CHRM3, FIG4, TP63, FGFR2, VAPB, CHMP2B, SQSTM1, MAGEL2	c2_and_c5.all.v2024.1.Hs	Cell_Type_iMac
[truncated: 6,378,221 more chars]
